# NLR immune receptors can exhibit tissue-specific expression patterns across legume species

**DOI:** 10.64898/2026.01.25.701577

**Authors:** Rita Maravilha Marques, Carmen Santos, Hsuan Pai, Maria Carlota Vaz Patto, Sophien Kamoun, Jiorgos Kourelis

## Abstract

Pathogen pressure threatens legume crop productivity worldwide. Nucleotide-binding leucine-rich repeat (NLR) immune receptors serve as crucial plant resistance genes, recognizing pathogens and triggering immunity. However, the extent and patterns of NLR expression in different tissues and organs, notably across evolutionary time, remain largely uncharacterized. To investigate tissue-specificity of NLR expression in the Fabaceae (legumes), we conducted comparative analyses integrating phylogenomics and transcriptomics in root and shoot tissues across different legume species. The NLR repertoires of 28 legumes were grouped into five monophyletic clades: coiled-coil NLR (CC-NLR), Toll/interleukin-1 receptor NLR (TIR-NLR), G10-subclade CC NLR (CC_G10_-NLR), RESISTANCE TO POWDERY MILDEW 8-like CC NLR (CC_R_-NLR), and TIR-NB-ARC-like β-propeller WD40/tetratricopeptide repeats (TNPs). Most legume NLRs belonged to CC-NLR and TIR-NLR clades, followed by CC_G10_-NLR, CC_R_-NLR, and TNP clades. In seven of these species, comparative analysis of NLR expression in leaves versus roots revealed that over half (∼57%) of expressed NLR genes showed predominant expression in one tissue: 34% in roots (451/1336), and 23% in leaves (311/1336). We identified 324 root-specific NLRs, 171 leaf-specific NLRs, and 841 non-specific NLRs, with an average tissue specificity per species of 32%. The closely related species grass pea (*Lathyrus sativus*) and pea (*Pisum sativum*) were an exception, showing higher levels of leaf-specific rather than root-specific NLR expression. We also identified conserved tissue expression patterns across legume species, resulting in a comprehensive resource describing tissue expression bias, enrichment, and specificity for 113 phylogenetic NLR subclasses. These legume NLR repertoires will support comparative studies between species and inform precision-breeding programs considering tissue expression patterns.

## Supplemental Tables for "NLR immune receptors can exhibit tissue-specific expression patterns across legume species" (part 1 of 3)

### Sheet: Table S1
Table S1. Quality parameters and origin of all genomes used in the study.
Organism	Genome	Complete (%)	Single-copy (%)	Duplicated (%)	Fragmented (%)	Missing (%)	Complete	Single-copy	Duplicated	Fragmented	Missing	Contig_N50	Protein_Loci	Chromosome_number	Total_Length	Scaffold_Count	Ungapped_Length	Scaffold_N50	Spanned_Gaps	Number_of_Contigs	Link_to_data	Pubmed_ID	Reference	GenBank_Accession	RefSeq_Accession	BioProject_Accession
Abrus precatorius	Abrus_2018	98.1	58.7	39.4	0.1	1.8	5265	3149	2116	8	93	11837218	24805	Unknown	347230236	160	347221618	35860769	184	344	https://www.ncbi.nlm.nih.gov/assembly/GCF_003935025.1			GCA_003935025.1	GCF_003935025.1	PRJNA482671
Aeschynomene evenia	Aeschynomene_evenia_v1.0.protein	93.8	88	5.8	0.8	5.4	5030	4721	309	44	292	795507	32700		376386978	13	371216967	32760111	4417	4430
Arabidopsis thaliana	Arabidopsis thaliana TAIR 10.1	99.6	55.8	43.8	0.1	0.3	1608	901	707	1	5	11194537	27562	5	119668634	5	119482990	23459830	95	102	https://www.ncbi.nlm.nih.gov/assembly/GCF_000001735.4/	1733481		GCA_000001735.2	GCF_000001735.4	PRJNA10719
Arachis duranensis	Aradu1.1	97.4	62.8	34.6	0.7	1.9	5231	3372	1859	35	100	24692	34553	10	1084261490	3189	940032229	1068268	127505	130694	https://www.ncbi.nlm.nih.gov/assembly/GCF_000817695.2/	1080891	10.1038/ng.3517	GCA_000817695.2	GCF_000817695.2	PRJNA258023
Arachis hypogaea	arahy.Tifrunner.gnm1.KYV3	98.3	3.1	95.2	0.1	1.6	5276	166	5110	4	86	1498096	65764	20	2557073284	385	2553177925	135150084	3655	4040	https://www.ncbi.nlm.nih.gov/assembly/GCF_003086295.2/			GCA_003086295.2	GCF_003086295.2	PRJNA419393
Arachis ipaensis	Araip1.1	96.1	61.2	34.9	0.7	3.2	5159	3286	1873	38	169	24488	37716	10	1353504219	997	1257074229	6169993	111024	112021	https://www.ncbi.nlm.nih.gov/assembly/GCF_000816755.2/	26901068	10.1038/ng.3517	GCA_000816755.2	GCF_000816755.2	PRJNA258025
Cajanus cajan	C.cajan_V1.1	89.7	87.1	2.6	3.6	6.7	4817	4676	141	193	356	22480	29120	11	592970700	36536	558535405	555764	36387	72923	https://www.ncbi.nlm.nih.gov/assembly/GCF_000340665.1/	22057054	10.1038/nbt.2022	GCA_000340665.1	GCF_000340665.1	PRJNA72815
Cercis canadensis	cerca.ISC453364.gnm3.ann1.3N1M	91.4	88	3.4	0.8	7.8	4903	4722	181	41	422	12882	34023		329952350	8831	317731352	421030		52626	http://gigadb.org/dataset/view/id/101044					PRJNA374770
Cicer arietinum	cicar.CDCFrontier.gnm1.ann1.nRhs.protein	90.9	89.3	1.6	2.8	6.3	4879	4794	85	150	337	34084	28269	9	532289632	7163	482777553	39989001		40119
Glycine max	Glycine max Williams 82	99.4	26.6	72.8	0.1	0.5	5336	1429	3907	8	22	418909	53828	20	978386919	347	952478023	20441467	8852	9199	https://www.ncbi.nlm.nih.gov/assembly/GCF_000004515.6/	9506321	10.1038/nature08670	GCA_000004515.5	GCF_000004515.6	PRJNA19861
Glycine soja	ASM419377v2	99.3	27.4	71.9	0.1	0.6	5328	1469	3859	4	34	3325257	47032	20	1013211804	1118	988638081	50696784	752	1872	https://www.ncbi.nlm.nih.gov/assembly/GCF_004193775.1/	30872580	10.1038/s41467-019-09142-9	GCA_004193775.2	GCF_004193775.1	PRJNA486704
Lathyrus sativus	JIC_Lsat_v2.1.1	94.8	79.6	15.2	0.3	4.9	5086	4271	815	14	266	3274134	31819	7	5960000000			700447244		8449
Lens culinaris	Lens culinaris Redberry v2.0	92.4	88.7	3.7	1	6.6	4959	4760	199	55	352	1191727	55844		3759696924	2075	3759294497	482216434	4546	6621
Lotus japonicus	LjGifu_v1.2	98	70.9	27.1	0.1	1.9	5254	3802	1452	4	108	23405	39735		447416816	9	394449829	62285374	46920	46929
Lupinus albus	lupal.Amiga.gnm1.ann1.3GKS.protein	93.3	72	21.3	1.6	5.1	5007	3864	1143	86	273	8734267	38258		451529898	91	449261659	17349171		143
Lupinus angustifolius	lupan.Tanjil.gnm1.ann1.nnV9.protein	91.8	70.4	21.4	1.8	6.4	4930	3779	1151	97	339	46851	33072		609204147	13574	605044900	21299880	44657	58231
Medicago truncatula	MtrunA17r5.0-ANR-EGN-r1.9	97.4283	94.7261	2.7022	1.13679	1.43496	5228	5083	145	61	77	23305320	44594	8	430008013	42	429433753	56236587	22	64	https://www.ncbi.nlm.nih.gov/assembly/GCF_003473485.1/			GCA_003473485.2	GCF_003473485.1	PRJNA431767
Oryza sativa	Oryza sativa Nipponbare IRGSP 1.0	99.6	69.1	30.5	0.1	0.3	1607	1115	492	2	5	7711345	28578	12	374422835	58	374305350	29958434	256	305	https://www.ncbi.nlm.nih.gov/assembly/GCF_001433935.1/	578461	10.1186/1939-8433-6-4	GCA_001433935.1	GCF_001433935.1	PRJDB1747
Phaseolus acutifolius	PacutifoliusWLD_581_v2.0.protein	95.1	67.7	27.4	0.9	4	5104	3633	1471	50	212	46579	27094		661870301	609	650815974	42618413		30198	https://phytozome-next.jgi.doe.gov/info/PacutifoliusWLD_v2_0
Phaseolus lunatus	Plunatus_563_V1.protein	96.1	84	12.1	0.7	3.2	5153	4505	648	40	173	4962006	43997		546420622	313	541550619	47836809		511	https://phytozome-next.jgi.doe.gov/info/Plunatus_V1
Phaseolus vulgaris	phavu.G19833.gnm2.ann1.PB8d.protein	98.6	75.6	23	0.4	1	5292	4057	1235	24	50	39053	27516	11	521076696	708	472453824	50367376	40860	41568	https://www.ncbi.nlm.nih.gov/assembly/GCF_000499845.1/			GCA_000499845.1	GCF_000499845.1	PRJNA41439
Pisum sativum	CAAS_Psat_ZW6_1.0	98.2	72.1	26.1	0.2	1.6	5272	3869	1403	9	85	8969346	40025	7	3796066963	1566	3785824465	523395090	826	2392	https://www.ncbi.nlm.nih.gov/assembly/GCF_024323335.1#/st		10.1038/s41588-022-01172-2	GCA_024323335.2	GCF_024323335.1	PRJNA730094
Prosopis alba	ASM479914v1	92	31.6	60.4	0.4	7.6	4938	1697	3241	23	405	248703	42275		707161903		707161903		0	6087	https://www.ncbi.nlm.nih.gov/assembly/GCF_004799145.1/			GCF_004799145.1	GCF_004799145.1	PRJNA514254
Prosopis cineraria	PC_final	84.9	67.4	17.5	2.2	12.9	4559	3619	940	116	691	641556	76554		691222902			41482946		3958	https://zenodo.org/record/6720540		https://www.mdpi.com/1422-0067/23/15/8503
Solanum lycopersicum	Solanum lycopersicum SL3.0	99.3	64.3	35	0.2	0.5	1602	1037	565	3	9	133207	25486	12	828349174	3150	746943770	66723567	19554	22704	https://www.ncbi.nlm.nih.gov/assembly/GCF_000188115.4/			GCA_000188115.3	GCF_000188115.4	PRJNA119
Trifolium pratense	ARS_RC_1.1	89.6	83	6.6	4.2	6.2	4806	4452	354	228	332	3204466	41301	7	414027294	90	413905444	57907604	231	321	https://www.ncbi.nlm.nih.gov/assembly/GCF_020283565.1/	32183014	10.3390/ijms21061959	GCA_020283565.1	GCF_020283565.1	PRJNA754186
Vicia faba	VfEP_Reference-Unigene / HEDIN_TMP5.check.renamed.phase.complete	94.6	82	12.6	0.9	4.5	5075	4398	677	49	242	2744986	34221		11914016784	3986		1637815978		9179	https://projects.au.dk/fabagenome/download	https://www.ncbi.nlm.nih.gov/assembly/GCA_001375635.1/		GCA_001375635.1		PRJEB8906
Vicia sativa	ASM2176476v1	95.4	88.1	7.3	1.3	3.3	5117	4726	391	70	179	652334	53218	6	1653553027	18	1652970927	290752327	5812	5839	http://gigadb.org/dataset/view/id/100954/File_page/4					PRJNA762450
Vigna angularis	vigan.Gyeongwon.gnm3.ann1.3Nz5.protein	87.8	66.9	20.9	4.4	7.8	4709	3588	1121	234	423	19518	26857		444438822	3387	399109942	8174047	52668	56055
Vigna radiata	vigra.VC1973A.gnm6.ann1.M1Qs.protein	81.3	79.3	2	5.3	13.4	4360	4255	105	286	720	25112	22368		463085359	2497	429526620	25360630	96874	99371
Vigna unguiculata	ASM411807v1	98.8	70	28.8	0.1	1.1	5297	3754	1543	8	61	10911736	28231	11	519066764	682	516345966	41684185	68	750	https://www.ncbi.nlm.nih.gov/assembly/GCF_004118075.1/			GCA_004118075.1	GCF_004118075.1	PRJNA381312
Zea mays	Zea mays B73 v5	97.7	55.6	42.1	0.3	2	1577	898	679	5	32	47037903	57578	10	2182786008	685	2178978122	226353449	708	1395	https://www.ncbi.nlm.nih.gov/assembly/GCF_902167145.1/	6455551		GCA_902167145.1	GCF_902167145.1	PRJEB32225
Genomes used for Tissue Specificity and NLR conservation analyses		BUSCO against embryophyta database (outgroup species)										Contiguous genomes
		Completeness higher than 95%
		Missing values higher than 5%

### Sheet: Table S2
Table S2. BUSCO gene (fabales_odb) counts across samples.
Busco_id	Status	Sequence	Score	Length.x	OrthoDB.url	Description	Species	gene_id	Leaf.1	Leaf.2	Leaf.3	Root.1	Root.2	Root.3	Organism	Genome	Type	seqname	sequence	Length.y	RefSeq	gene	X1	...10	...11	Locus	coded_by	Name
10005at72025	Complete	cicar.CDCFrontier.gnm1.ann1.Ca_22850.1	943.5	445	https://v10-1.orthodb.org/?query=10005at72025	Choline transporter-like	Cicer arietinum	cicar.CDCFrontier.gnm1.ann1.Ca_22850	4682	3769	6921	4096	4349	5590	Cicer arietinum cv. CDC Frontier	cicar.CDCFrontier.gnm1.ann1.nRhs.protein	NA	cicar.CDCFrontier.gnm1.ann1.Ca_22850.1	NA	NA	NA	cicar.CDCFrontier.gnm1.ann1.Ca_22850.1	NA	NA	NA	Ca_22850	Ca_22850.1	NA
10005at72025	Complete	Glyma.11G160275.1.p	949.7	441	https://v10-1.orthodb.org/?query=10005at72025	Choline transporter-like	Glycine max	Glyma.11G160275	1205	1163	1497	2748	2591	5357	Glycine max	Glycine max Williams 82	CDS	Glyma.11G160275.1	MGASEHVVVEKEKENETVAEAKKEEKDLEKGGGVGVEERKFHSNNNNNDVNDHEESHISSFHRLNPTNPLRIVINSSTRVATPPPPAQSQRSHTHTRSIPTPQQQQPEPQPQPVTLNSRKYTNRISLFLFVLHMFLAVTLVFFLVFKGVQGLIQESESNKRKEKNVLKYFLPQVEAASFMSIILAFIWQGAIRKWPTFMLHFILWFTFVVSLAAGILLICFQKPATDGVGVCFIAFAIGNGLYACWVSHRIKFCCKVLSLSLQPVSKFPDLSKPTYYVLGAGFLWISLWILAVIGALNFYFPPLVIIALVLSLAWTTEVMRNVVNITVSRVIALYYLRGMQSSTQFCFLRALTRNLGSACLGSLFVPAIEALRIVARGLNLLEGEDEFMFCCAHCCLRVMESIFRNGNGWAYVQIAAYGKGFVKASQDTWALFEKEDMVSIVDADITSSICFLTGVCSGSLCVIVVAAWTYKVHQTFTATLSLLTFFIGYLLTRIAMAVPHACVSCYYVCYAETPENRLFDKTIKDRQALLKTGRDVVPTPRGIRRYTRT	552	NA	Glyma.11G160275.1	47956	NA	NA	Glyma.11G160275	Glyma.11G160275.1	NA
10005at72025	Complete	g18323.t1	928.3	442	https://v10-1.orthodb.org/?query=10005at72025	Choline transporter-like	Lathyrus sativus	g18323	2859	1778	1874	2450	2700	2562	Lathyrus sativus	JIC_Lsat_v2.1.1	CDS	g18323.t1	MGATEHVGVERGNESEGGMREERGRDLEKGEVGFDERKTQSNDVDDGENVDHGHGHGHHDDEEFNLSRFHRLNPTNPLRIVINSSTRAARPSPPTQSQRSHANTRSVPTQIPIPTPAPAPAPIQTPQPPPPQPQPVTLNSRRYTNRISLFIFLFHQLLAIAFVCFLVFKGIQGLIQESGSVKRKEKKVLKYFLPQVEAATFMSIILAFIWQGAIRKWPTFMVHFILWFTFVMSLAAGILLICFQKAPTDGVGVCFIAFAIGNGLYGCWASHRIKFCCKILTLSLQPMSKFSDLNRPTYNMLAVGFLWISLWILAVVGALNFYFPPLVIIGLVVSLMWTTEVMRNVVNITVSRVIALYYLRGMQSSTQFCFLRALTRNLGSACLGSLFVPTIEALRIVARGLNLLEGEDEFMFCCARCCLGVMESIFRNGNSWAYVQIAAYGKGFVMASQDTWSLFEKEDMVPIVDADITSSICFLTGVCSGSMCVIVMASWTQSVHQSFTATLSLLTFFIGYLLTRISMAVPHACVSCYYVCYAENPENRLFDKTIKDRLALLKTGREATIPTPRGFRRYTSRS	574	NA	g18323.t1	NA	NA	NA	LATHSAT_LOCUS18268	LATHSAT_LOCUS18268	CAK8565027.1
10005at72025	Complete	Lcu.2RBY.3g006990.1	928.4	443	https://v10-1.orthodb.org/?query=10005at72025	Choline transporter-like	Lens culinaris	Lcu.2RBY.3g006990	4737	4626	4016	3353	4288	3635	Lens culinaris	Lens culinaris Redberry v2.0	CDS	Lcu.2RBY.3g006990.1	MGATEHVERENESEGGMKEERVRDLEKGEVGFEERKTQSNDVDDDDDGDVVENVDHGHGHGHGDAHGHHDDEEFNISRFHRLNPTNPLRIVINNSTRAARPSHPTQSQRSHTHTRSVPTQIPIPTPAPAPIQTPQPPPPQPQPVTLNSRRYTNRISLFIFAFHQLLAIAFVCFLVFKGIQGLVQESGSVKRKEKKVLKYFLPQVEAATFMSIILAFIWQGAIRKWPTFMVHFILWFTFVMSLAAGILLICFQKAPTDGVGVCFIAFAIGNGLYGCWASHRIKFCCKILTLSLQPMSKFSDLNRPTYSMLAVGFLWISLWILAVIGALNFYFPPLVIIGLVVSLMWTTEVMRNVVNITVSRVIALYYLRGMQSSTQFCFLRALTRNLGSACLGSLFVPTIEALRIVARGLNLLEGEDEFMFCCARCCLGVMESIFRNGNSWAYVQIAAYGKGFVMASQDTWSLFEKEDMVPIVDADITSSICFLTGVCSGSMCVIVMASWTQSVHQSFTATLSLLTFFIGYLLTRIAMAVPHACVSCYYVCYAENPENRLFDKTIKDRLALLKTGREATIPTPRGFRRYTSRS	583	NA	Lcu.2RBY.3g006990.1	31390	NA	NA	Lcu.2RBY.3g006990.1	Lcu.2RBY.3g006990.1	NA
10005at72025	Complete	MtrunA17_Chr3g0090051	947.3	448	https://v10-1.orthodb.org/?query=10005at72025	Choline transporter-like	Medicago truncatula	MtrunA17_Chr3g0090051	2616	4419	3259	7349	5842	5989	Medicago truncatula	MtrunA17r5.0-ANR-EGN-r1.9	CDS	MtrunA17_Chr3g0090051	MGATEHVVDERGNESEGARKMDDGKKEEGLRDLEKGEVGKNDVEDDDDDDDEDVENVAHGHGGHGHHDEHEGFNVSRFHRLNPTNPLRIVMNSNTRVAKPPPPKKSQRSHTPTRSIPIPTPAPIQTPQPPPPPPPQQQQQPVTLNSRRYTNRISLFIFALHQLLAIALVCFLVFKGIQGLVQESGSVKRKEKRVLMYFLPQVEAATFMSIILAFIWQGAIRKWPTFMVHFILWFTFVMSLAAGILLICFQKPPTDGVGVCFIAFAIGNGLYGCWISHRIKFCCKVLSLSLQPMSKFSDLNRPTYYMLAAGFLWISLWTLAVVGALNFYFPPLVIIALVLSLAWTTEVMRNVVNITVSRVIALYYLRGMQSSTQFCFLRALTRNLGSACLGSLFVPTIEALRIVARGLNLLEGEDEFMFCCARCCLGVMQSIFRNGNSWAYVQIAAYGRGFVMASQDTWSLFEKEDMVPIVDADITSSICFLTGVCSGSMCVIVVAAWTQSVHKSFTATLSLLTFFIGYLLTRIAMAVPHACVSCYYVCYAENPENRLFDKTIKDRQALLKTGREVVVPTPRGLRRYTTRS	580	NA	MtrunA17_Chr3g0090051	NA	NA	NA	MtrunA17_Chr3g0090051	MtrunA17_Chr3g0090051	NA
10005at72025	Complete	phavu.G19833.gnm2.ann1.Phvul.005G035600.1	948.1	445	https://v10-1.orthodb.org/?query=10005at72025	Choline transporter-like	Phaseolus vulgaris	phavu.G19833.gnm2.ann1.Phvul.005G035600	9538	7940	7393	7975	6775	8503	Phaseolus vulgaris cv. G19833	phavu.G19833.gnm2.ann1.PB8d.protein	NA	phavu.G19833.gnm2.ann1.Phvul.005G035600.1	NA	NA	NA	phavu.G19833.gnm2.ann1.Phvul.005G035600.1	NA	NA	NA	Phvul.005G035600	Phvul.005G035600.1	NA
10005at72025	Complete	XP_050882090.1	930.1	442	https://v10-1.orthodb.org/?query=10005at72025	Choline transporter-like	Pisum sativum	XP_050882090	2352	1419	1612	3590	3985	3448	Pisum sativum ZW6	CAAS_Psat_ZW6_1.0	NA	XP_050882090	NA	574	GCF_024323335.1	XP_050882090	NA	NA	NA	LOC127085633	NA	NA
10019at72025	Complete	cicar.CDCFrontier.gnm1.ann1.Ca_18157.1	856.9	406	https://v10-1.orthodb.org/?query=10019at72025	ATP-dependent 6-phosphofructokinase	Cicer arietinum	cicar.CDCFrontier.gnm1.ann1.Ca_18157	360	238	295	3858	3202	3607	Cicer arietinum cv. CDC Frontier	cicar.CDCFrontier.gnm1.ann1.nRhs.protein	NA	cicar.CDCFrontier.gnm1.ann1.Ca_18157.1	NA	NA	NA	cicar.CDCFrontier.gnm1.ann1.Ca_18157.1	NA	NA	NA	Ca_18157	Ca_18157.1	NA
10019at72025	Complete	Glyma.07G269500.1.p	852	402	https://v10-1.orthodb.org/?query=10019at72025	ATP-dependent 6-phosphofructokinase	Glycine max	Glyma.07G269500	695	127	961	1349	716	1203	Glycine max	Glycine max Williams 82	CDS	Glyma.07G269500.1	MASEEAECISNLFKPIYLKEVAELRQYVPNLQSRPNPLDHNPYFDTRQLQQQQGFYLTESDVLLRQIGNDLSPSPRFAYHRAGPRKNIYFDPSIVRVAIVTCGGLCPGLNTVIRELVVGLWQLYGVRHIFGITAGYRGFYSSVPLPLNPKLVHHWHNVGGTLLQTSRGGFDLHNIVDAIQTHAFNQVYIIGGDGTMRGAVKIFDEIKHRKLEVAVVGIPKTVDNDVGIIDRSFGFQTAVEMAQEAISAAHVEAESAVNGIGLVKLMGRSTGHIALHATLSSRDVDCCLIPEIDFFLEGKGGLLEFLGQRLKENGHAVLVVAEGAGQDIIPRTDSQKDERDESGNPVFLDVGVWLKSELNKWWKREHPNELFTVKYIDPTYMIRAVHANATDNLYCTLLAHSAIHGVMAGYTGFVAGPINGNYAYIPLEDVARANNPVDTQDHKWSWVRSVTNQPDFVRR	461	NA	Glyma.07G269500.1	43107	NA	NA	Glyma.07G269500	Glyma.07G269500.1	NA
10019at72025	Complete	g17859.t1	859.5	406	https://v10-1.orthodb.org/?query=10019at72025	ATP-dependent 6-phosphofructokinase	Lathyrus sativus	g17859	0	8	33	1259	69	1218	Lathyrus sativus	JIC_Lsat_v2.1.1	CDS	g17859.t1	MDSSSSSKLSNVTHLFEPIKLKKLPHLTHYISNLQPLPNPLDHNPYFNTLHLQNFYITSQDVVLSHSTGFAYRTAGPRNNVYFNPSDVRVAIVTCGGLCPGLNTVIRELVVGLWNLYGVREIFGITGGYRGFYSTEPVPLNPNIVHHWHNKGGTLLQTSRGGFDLCKIVDAIQNRAFNQVYIIGGDGTMRGAVKIFKEIQQRKLNIAVVGIPKTVDNDIGIIDRSFGFQTAVEMAQQAISAAHVEAESAVNGIGLVKLMGRSTGHIALHATLSSRDVDCCLIPELDFYLEGKGGLFEFLDQRLKENGHAVLVVAEGAGQDIIPRTDSQKEERDESGNLVFLDVGVWLKSELKKWWDRDHPGELFTVKYIDPTYMIRAVHANATDNLYCTLLAHSAIHGVMGGYTGFVAGPINGNYAYIPLEDVACANNPVNTKDHNWSWVRSVTNQPDFLKRSS	454	NA	g17859.t1	NA	NA	NA	LATHSAT_LOCUS17805	LATHSAT_LOCUS17805	CAK8564504.1
10019at72025	Complete	Lcu.2RBY.7g078340.1	847.9	406	https://v10-1.orthodb.org/?query=10019at72025	ATP-dependent 6-phosphofructokinase	Lens culinaris	Lcu.2RBY.7g078340	32	45	47	380	157	544	Lens culinaris	Lens culinaris Redberry v2.0	CDS	Lcu.2RBY.7g078340.1	MDDSSSSSSELPNVTHLFEPIKLKKLPHLTHYISNLQPLSNPLDHNPYFNTLRLQNFYITPNDVVLSHATRFAYRIAGPRNNVYFKPSDVRVAIVTCGGLCPGLNTVIRELVVGLWDLYGVRHIFGVTGGYRGFYSTEPVSLNPNIVHHWHSKGGTLLQTSRGGFDLCKIVDAIQDRGFNQVYIIGGDGSMRGAVKIFNEIQERKLNIAVVGIPKTVDNDIGIIDRSFGFQTAVEIAQQAISAAHVEAESAVNGIGLVKLMGRSTGHIALHATLSSRDVDCCLIPELDFYLEGKGGLFEFLDQRLKDNGHAVLVVAEGAGQDIMPRTESQKEERDESGNLVFLDVGVWLKSELKKWWDREHPGELFTVKYIDPTYMIRAVHANATDNLYCTLLAHSAIHGVMGGYTGFVAGPINGNYAYIPLEDVACANNPVNTKDHNWSWVRSITNQPDFLKS	455	NA	Lcu.2RBY.7g078340.1	7834	NA	NA	Lcu.2RBY.7g078340.1	Lcu.2RBY.7g078340.1	NA
10019at72025	Complete	MtrunA17_Chr4g0076591	794.1	406	https://v10-1.orthodb.org/?query=10019at72025	ATP-dependent 6-phosphofructokinase	Medicago truncatula	MtrunA17_Chr4g0076591	916	1610	1922	543	549	492	Medicago truncatula	MtrunA17r5.0-ANR-EGN-r1.9	CDS	MtrunA17_Chr4g0076591	MDGSSSSSSSSSLELEDVTNLFEPIKLKDLPHLNHYISNLKTFPNPLDQNPYFHTPNSNTSTSLITTSFSLTPHASLIAPLVLATTSSSTLLIELVVGLWDLYGVRQIFGITAGYRGFYSSSTQPVQLNPNIVHHWHTKGGTFLQTSRGGFDLCKIVDAIQNQAFNQVYIIGGDGTMRGAVKIFNEIKQRKLNVAVVGIPKTVDNDVGIIDRSFGFQTAVEMAQQAISAAHVEAESAVNGIGLVKLMGRSTGHIVLHSTLSSRDVDCCLIPELDFYLEGKGGLFEFLDQRLKENGHAVLVVAEGAGQDIIPRTESHKEERDESGNPVFLDVGVWLKSELNKWWDRDHPGELFTVKYIDPTYMIRAVHANATDNLYCTLLAHSAIHGVMAGYTGFVAAPINGNYAYIPLEDVACAKNPVNTKDHNWSWVRSVTNQPDFLKS	440	NA	MtrunA17_Chr4g0076591	NA	NA	NA	MtrunA17_Chr4g0076591	MtrunA17_Chr4g0076591	NA
10019at72025	Complete	phavu.G19833.gnm2.ann1.Phvul.003G088700.1	857.9	406	https://v10-1.orthodb.org/?query=10019at72025	ATP-dependent 6-phosphofructokinase	Phaseolus vulgaris	phavu.G19833.gnm2.ann1.Phvul.003G088700	136	93	86	207	85	225	Phaseolus vulgaris cv. G19833	phavu.G19833.gnm2.ann1.PB8d.protein	NA	phavu.G19833.gnm2.ann1.Phvul.003G088700.1	NA	NA	NA	phavu.G19833.gnm2.ann1.Phvul.003G088700.1	NA	NA	NA	Phvul.003G088700	Phvul.003G088700.1	NA
10019at72025	Complete	XP_050920632.1	849.1	406	https://v10-1.orthodb.org/?query=10019at72025	ATP-dependent 6-phosphofructokinase	Pisum sativum	XP_050920632	11	4	0	28	52	27	Pisum sativum ZW6	CAAS_Psat_ZW6_1.0	NA	XP_050920632	NA	453	GCF_024323335.1	XP_050920632	NA	NA	NA	LOC127138265	NA	NA
10027at72025	Complete	cicar.CDCFrontier.gnm1.ann1.Ca_22605.1	799.7	363	https://v10-1.orthodb.org/?query=10027at72025	Pentatricopeptide repeat	Cicer arietinum	cicar.CDCFrontier.gnm1.ann1.Ca_22605	849	828	319	392	319	330	Cicer arietinum cv. CDC Frontier	cicar.CDCFrontier.gnm1.ann1.nRhs.protein	NA	cicar.CDCFrontier.gnm1.ann1.Ca_22605.1	NA	NA	NA	cicar.CDCFrontier.gnm1.ann1.Ca_22605.1	NA	NA	NA	Ca_22605	Ca_22605.1	NA
10027at72025	Complete	Glyma.08G352500.1.p	906.4	432	https://v10-1.orthodb.org/?query=10027at72025	Pentatricopeptide repeat	Glycine max	Glyma.08G352500	1194	1038	1043	1156	1256	1079	Glycine max	Glycine max Williams 82	CDS	Glyma.08G352500.1	MASLSTTAPGVPPFPPPTAARRAASRRFQASPRLDPEPDPEPPSPSSLSASLVVTDERTRRIARELEKLKARERKEMRNRKVASQKAVSVILWREATKAMIDKSGGGRKKKGPINSKKLLPRTVLEALHERVTALRWESALKVFELLHEQIWYKPDTGVYIKLIVMLGKCKQPEKAHELFQAMVDEGCVLDCESYTALLSAYSRSGLLDKAFSLLEEMKNTPGCQPDVQTYSILLKSCLQVFAFDKIQSLLSDMTNRGIKPNTVTYNTLIDAYGKARKFSEMESILVEMLADRYCQPDVWTMNSTLRAFGNIGQIETMEKCYEKFQNAGIQPNVQTFNILLDSYGKAQDYKKMSAVMEYMQKYHYSWTIVTFNIVIDAFGKAGDLKQMEYLFRLMRSERIKPSCVTLCSLVRAYARAGKPEKISGVLRFVENSDVLLDTVFFNCLVDAYARLGCLAEMKGVLEMMKQNGCKPDIVTYRTMIKTYTYKGMDSHAKELRELLPTVNRPPLKRDKPDF	517	NA	Glyma.08G352500.1	34667	NA	NA	Glyma.08G352500	Glyma.08G352500.1	NA
10027at72025	Complete	g12812.t1	882.2	432	https://v10-1.orthodb.org/?query=10027at72025	Pentatricopeptide repeat	Lathyrus sativus	g12812	1925	1791	1349	771	933	713	Lathyrus sativus	JIC_Lsat_v2.1.1	CDS	g12812.t1	MASLSSTTALAPPLPPPTISRLRATSIRAQSISLPNPEPNTNSPPPSSISGVCKLRHTTMAVTDERTKIIAKEVEKMKSKEAKERKEMKNRKVASQKAVSVILRREATKALIDKRRKKGPVNSKKLLPRTVLEALHERIAAFRWESALKVFELLREQLWYRPYTGVYIKLIVMLGKCKQPDKAFELFQAMVEEGCVLDCESYTALLAAYGRSGLLDKAFSLLEEMKSTPGCQPDVQTYSILIKSCLQIPAFDKVQSLISDMATLGIKPNTVTYNTLIDAYGKAKRFSEMESTLLEMLAEQDCQPDVWTMNSTLRAFGNLGQIETMERCYEKFQASGIQPNVQTFNILLDSYGKAHDYTKVSAVMEYMQKYHYSWTIVTYNIVIDAFGKAGDLKQMEYLFRLMRSERIKPSCVTLCSLVRAYAHAGKPEKVGGVLRFVDNSDVTLDTVFFNCLVDAYMRLDCLDEMKGVLEIMEHKGCKPDFLTYKTMIKAYSSKGMHSHVKELKELLSTVKSHPLERNKPDF	522	NA	g12812.t1	NA	NA	NA	LATHSAT_LOCUS10324	LATHSAT_LOCUS10324	CAK8541403.1
10027at72025	Duplicated	Lcu.2RBY.2g015860.1	874.1	432	https://v10-1.orthodb.org/?query=10027at72025	Pentatricopeptide repeat	Lens culinaris	Lcu.2RBY.2g015860	2554	1890	2469	850	942	922	Lens culinaris	Lens culinaris Redberry v2.0	CDS	Lcu.2RBY.2g015860.1	MASLSSTTTLPPPLPPPKISRLRTTSIRAQSISLPDPHPTNNSPSPSSITGVDKLRHTTMAVADERTKRIAKEMEKMKLKEAKERKEMKNRKVASQKAVSVILRREATKAVIDKRRKKGPVNPKRLLPRTVLEALHERVAALRWESALKVFELLREQLWYRPYAGVYVKLIVMLGKCKQPDKAFELFQAMIDEGCVLDCESYTALLAAYGRSGLLDKAFSLLEEMKSTPGCQPDVQTYSILIKSCLQISAFDKVQSLISDMAILGIKPNTVTYNTLIDAYGKAKRFSEMEFTLSEMLAEQDCQPDVWTMNSTLRAFGNLGKIETMERCYEKFQASGIQPNVKTFNILLDSYGKAHDYTMSAVMDYMEKYHYSWTIVTYNIVIDAFGKAGDLKQMEYLFRLMRSERIKPSCVTLCSLVRSYAHAGKPEKVGGVLRFVDNSDVTLDTVFFNCLVDAYMRLDCLDEMKGVLEIMEHKGCKPDFLTYKTMIKAYSSKGMHSHVKLLKELLATVKKPPLERNKPDF	522	NA	Lcu.2RBY.2g015860.1	39858	NA	NA	Lcu.2RBY.2g015860.1	Lcu.2RBY.2g015860.1	NA
10027at72025	Complete	MtrunA17_Chr7g0236501	909.2	432	https://v10-1.orthodb.org/?query=10027at72025	Pentatricopeptide repeat	Medicago truncatula	MtrunA17_Chr7g0236501	2478	1518	1509	636	543	598	Medicago truncatula	MtrunA17r5.0-ANR-EGN-r1.9	CDS	MtrunA17_Chr7g0236501	MASLSTTTTARFPPLPPPNPTRLRTRAQSIPQPDPPPSSLTGTVKLAVNDERTKRIAKEVEKMKRKEVKERKEMKNAKVASQKAVSVILRREATKAVIDKRRRKGPVNSKKLLPRTVLEALNERISAFRWESALKVFELLREQLWYRPYPGVYIKLIVMLGKCKQPEKAFELFQAMVDEGCVLDCESYTALLSAYGRSGLLDKALSLLEEMKSTPGCQPDIQTYSILIKSCLQVFAFDKVQSLLSDMATHGIKPNTVTYNTLIDAYGKAKRFSEMESTLLEMLAEQNCEPDVWTMNSTLRAFGNLGQIETMERCYDKFQTSGIQPNVQTFNILLDSYGKAHDYTKMSAVMEYMQKYHYSWTIVTYNIVIDAFGKAGDLKQMEYLFRLMRSERIKPSCVTLCSLVRAYAHAGKPEKIGGVLRFVDNSDVTLDTVFFNCLVDAYMRLDCLDEMRRVLEIMEHKGCKPDFITYRTMIKAYSSKGMDSHVKELKELLATVKRPPLERNKPDF	508	NA	MtrunA17_Chr7g0236501	NA	NA	NA	MtrunA17_Chr7g0236501	MtrunA17_Chr7g0236501	NA
10027at72025	Complete	phavu.G19833.gnm2.ann1.Phvul.008G126700.1	906.5	432	https://v10-1.orthodb.org/?query=10027at72025	Pentatricopeptide repeat	Phaseolus vulgaris	phavu.G19833.gnm2.ann1.Phvul.008G126700	2435	2702	2881	1044	654	822	Phaseolus vulgaris cv. G19833	phavu.G19833.gnm2.ann1.PB8d.protein	NA	phavu.G19833.gnm2.ann1.Phvul.008G126700.1	NA	NA	NA	phavu.G19833.gnm2.ann1.Phvul.008G126700.1	NA	NA	NA	Phvul.008G126700	Phvul.008G126700.1	NA
10027at72025	Complete	XP_050912986.1	889.5	432	https://v10-1.orthodb.org/?query=10027at72025	Pentatricopeptide repeat	Pisum sativum	XP_050912986	4654	3137	4281	373	306	359	Pisum sativum ZW6	CAAS_Psat_ZW6_1.0	NA	XP_050912986	NA	522	GCF_024323335.1	XP_050912986	NA	NA	NA	LOC127127756	NA	NA
10033at72025	Complete	cicar.CDCFrontier.gnm1.ann1.Ca_25886.1	906.3	478	https://v10-1.orthodb.org/?query=10033at72025	Galactose oxidase, central domain superfamily	Cicer arietinum	cicar.CDCFrontier.gnm1.ann1.Ca_25886	116	87	123	41	43	12	Cicer arietinum cv. CDC Frontier	cicar.CDCFrontier.gnm1.ann1.nRhs.protein	NA	cicar.CDCFrontier.gnm1.ann1.Ca_25886.1	NA	NA	NA	cicar.CDCFrontier.gnm1.ann1.Ca_25886.1	NA	NA	NA	Ca_25886	Ca_25886.1	NA
10033at72025	Complete	Glyma.02G022100.1.p	860	450	https://v10-1.orthodb.org/?query=10033at72025	Galactose oxidase, central domain superfamily	Glycine max	Glyma.02G022100	7	3	6	0	0	0	Glycine max	Glycine max Williams 82	CDS	Glyma.02G022100.1	MHMQVMYDNKVVIFDRTDFGPSNISLSGHRCRFNPRDLALKLDCTAHSVLYDLATDTFRPLTLRSDAWCSSGALTASGTLLQTGGFNDGYTKLRSFTPCPSHNTCDWLEHNNHNLSTSRWYASNQILPNGKVIVVGGRNSFTYEFVPKNQNDASSFWFLPFLKLTRDPNRGEENNLYPFLHLLPDGNLFIFANRNSILFDYTKNKILRNFPLIPGQEKRNYPSTASSVLLPLNLTGLTNGQTRLPEAEVMICGGAYPGAYSLANKLRIFLEASRTCGRLKVTDENPEWVMEVMPMPRVMPDMILLPTGDLIILNGAMNGSAGWENAVNPVLHPVMYKPGSADPFKLLAPASTGRLYHSSAVLVPDGRVLVGGSNPHRVYDFRANPYPTELSMDAYYPEYLGVEFENLKPSILTVEAENNTASYGRLFAVTFELKEYREGGVGVTLVAPSFTTHSFAMNQRVLVLDVVAVQEVAKFGYKVVARGPPSLAVAPPGYYMLFIVHAGVPSAAVWVQVK	516	NA	Glyma.02G022100.1	19764	NA	NA	Glyma.02G022100	Glyma.02G022100.1	NA
10033at72025	Complete	g9267.t1	861.9	484	https://v10-1.orthodb.org/?query=10033at72025	Galactose oxidase, central domain superfamily	Lathyrus sativus	g9267	474	169	232	30	28	15	Lathyrus sativus	JIC_Lsat_v2.1.1	CDS	g9267.t1	MAFKIKNAHSFLLHHHLITTIITIIIIFNISQTTTATLITPQQNLTTMNSFGGRGHWIQLQKSIGISAMHMQVMKDNKVVIFDRTDFGPSNISLTNNRCRYDPRDMALKIDCTAHSILYDLTTDKFRPLTLQTDAWCSSGAVNPNGTLIQTGGFNDGYTKLRTFTPCPKNNDCDWEELPQNLSSSRWYASNQILPDGRIIVVGGRSSFSYEFVPKNSNDPSFYFFRFLQITRDSNPGEENNLYPFLHLLPDGNLFIFANRRSILFDYTHNRVIREFPIIPGEEKRNYPSTGSSVMLPLNLTGSEKSLIEVEIMVCGGAYPGAFDYAKKQQVFLEASDSCGRMKVTDSEPEWVMEFMPTPRVMPDMLLLPTGNVIILNGAANGTAGWENAANPVLHPVLYRPGLVNSGLRFQLLAPASTPRMYHSSAVLLPDGRILVGGSNPHRGYDFRAYPYPTELSLDIYNPDYLGPKMDPLRPSVITVEVVNHTVEYGNLFAVSFSLKEVRDVSGILFSLVAPSFTTHSFAMNQRVLFLEVTALEEVANSSPESPQGPVKSVYKAMVRGPGSFTVAPPGYYMLYVVHAGVPSVAKWVHIR	592	NA	g9267.t1	NA	NA	NA	LATHSAT_LOCUS6153	LATHSAT_LOCUS6153	CAK8536823.1
10033at72025	Complete	Lcu.2RBY.5g022710.1	856.1	477	https://v10-1.orthodb.org/?query=10033at72025	Galactose oxidase, central domain superfamily	Lens culinaris	Lcu.2RBY.5g022710	89	14	57	6	4	22	Lens culinaris	Lens culinaris Redberry v2.0	CDS	Lcu.2RBY.5g022710.1	MAFKIKNAHSFLPITTITFIIIFNTFQTTTATLIIPQQNSTTTINFSLGGRGHWIQLQKSIGISAMHMQVMKDNKVVIFDRTDFGPSNISLTNNRCRYDPRDMALKIDCTAHSILYDLTTDTFRPLTLQTDAWCSSGAVNPNGTLIQTGGFNDGYTKLRTFTPCPRTNDCDWEELPQNLSSSRWYASNQILPDGRIIVVGGRSSFSYEFFPKNSNDPSFYFFRFLQITRDSNPGEENNLYPFLHLLPDGNLFIFANRRSILFDYTHNRVIREFPIIPGEEKRNYPSTGSSVMLPLNLTGSGTGLIEVEIMVCGGAYPGAFEYAKKDKVFLEASNSCGRMKVTDSEPEWTMEFMPTPRVMPDMLLLPTGDVIILNGAANGTAGWENAANPVLHPVLYRPGLVDSALKFQVLAPASTPRMYHSSAVLLPDGRILVGGSNPHRGYDFRAYPYPTELSLDIYNPDYVGPEMDSLRPGVISVEIVNHTVEYGSLFSAVFWLKEVRDVKGIRFSLVAPSFTTHSFAMNQRVLFLEVTALEEVGNSSNESPQGPEVVVNSSPGNPQGPEAVAKSVYKAMVRGPGSFTVAPPGYYMLYVVHAGVPSVAKWIHIR	607	NA	Lcu.2RBY.5g022710.1	17226	NA	NA	Lcu.2RBY.5g022710.1	Lcu.2RBY.5g022710.1	NA
10033at72025	Complete	MtrunA17_Chr5g0415971	885.6	470	https://v10-1.orthodb.org/?query=10033at72025	Galactose oxidase, central domain superfamily	Medicago truncatula	MtrunA17_Chr5g0415971	23	0	0	0	0	0	Medicago truncatula	MtrunA17r5.0-ANR-EGN-r1.9	CDS	MtrunA17_Chr5g0415971	MAFKIKNVHSLLIFIFIFIFIFTISQTTALITTETSTTSNTLGHWIQLQNSIGISAMHMQVMKDNKVIIFDRTDFGPSNISLSNNRCRYNPHDMALKLDCTAHSILYDITTNTLRPLTLQTDAWCSSGAVSPTGTLIQTGGFNDGYTKLRTFTPCPHNNTCDWEELQQNLSSSRWYASNQILPNGRIIVVGGRSSFSYEFVPKRLNDASFYHLRFLQLTRDSNPGEENNLYPFLHLLPTGNLFIFANRRSILFDYERNRVIREFPIIPGEEKRNYPSTGSSVMLPLNLTGKNGTEFIEVEIMICGGAFPGAFDYASKKKVFLEASSSCGRLKVSDVEPEWVMEVMPVPRVMPDMLLLPTGNVIILNGAANGTAGWENAANPVLYPVLYKPGLDNPFMKFELLAPASTPRMYHSSAVLLPDGRILVGGSNPHRLYDFQAKYPTELSLDAYYPDYLRPELDTLRPVIVAVEVVNSTLSYESLFSVSFLLREVKDVNRIRVSMVAPSFTTHSFAMNQRLLFLEVTALEEVVNSMQDQNFGEFGFGSSLGPGKIANSVYKATVRGPPSLNVAPPGYYMLFVIHVGIPSVATWVHVH	592	NA	MtrunA17_Chr5g0415971	NA	NA	NA	MtrunA17_Chr5g0415971	MtrunA17_Chr5g0415971	NA
10033at72025	Complete	phavu.G19833.gnm2.ann1.Phvul.002G066900.1	891.8	468	https://v10-1.orthodb.org/?query=10033at72025	Galactose oxidase, central domain superfamily	Phaseolus vulgaris	phavu.G19833.gnm2.ann1.Phvul.002G066900	55	0	12	0	0	0	Phaseolus vulgaris cv. G19833	phavu.G19833.gnm2.ann1.PB8d.protein	NA	phavu.G19833.gnm2.ann1.Phvul.002G066900.1	NA	NA	NA	phavu.G19833.gnm2.ann1.Phvul.002G066900.1	NA	NA	NA	Phvul.002G066900	Phvul.002G066900.1	NA
10033at72025	Complete	XP_050905793.1	863.9	481	https://v10-1.orthodb.org/?query=10033at72025	Galactose oxidase, central domain superfamily	Pisum sativum	XP_050905793	139	84	54	138	170	133	Pisum sativum ZW6	CAAS_Psat_ZW6_1.0	NA	XP_050905793	NA	593	GCF_024323335.1	XP_050905793	NA	NA	NA	LOC127119576	NA	NA
10040at72025	Complete	cicar.CDCFrontier.gnm1.ann1.Ca_05938.1	839.4	394	https://v10-1.orthodb.org/?query=10040at72025	Pentatricopeptide repeat	Cicer arietinum	cicar.CDCFrontier.gnm1.ann1.Ca_05938	610	383	296	537	507	346	Cicer arietinum cv. CDC Frontier	cicar.CDCFrontier.gnm1.ann1.nRhs.protein	NA	cicar.CDCFrontier.gnm1.ann1.Ca_05938.1	NA	NA	NA	cicar.CDCFrontier.gnm1.ann1.Ca_05938.1	NA	NA	NA	Ca_05938	Ca_05938.1	NA
10040at72025	Complete	Glyma.08G034600.1.p	846.6	394	https://v10-1.orthodb.org/?query=10040at72025	Pentatricopeptide repeat	Glycine max	Glyma.08G034600	140	152	33	139	115	94	Glycine max	Glycine max Williams 82	CDS	Glyma.08G034600.1	MSMHSFRFLQLIFPCRRCFSTQNSVFRSLLDYSGNDPVALIATQLSNCATVRELNQVYAHVLTTHFLISNPAPFNWNNIVRSYTRLEAPRNALRILVFMLRNGVLPDCYTLPIALKAVCQTFDVNLGKQLHSIAIKIGLQCNEYCETGFLSLYLKAGEFGGARMVFDENPDPKLGSWNAVIGGLSQAGLARDAISVFLNMRRRGFMPDGVTMVSVMSACGNIGDLNLALQLHKCVFQAEAGARTDILMLNSLIDMYGKCGRMDLAYKVFAMMEEQNVSSWTSMIVGYGMHGHVKEALDCFWRMREAGVRPNFVTFIGMLSACVHGGAVQEGRFYFDMMKNVYGITPQLQHYGCMVDLLGRAGLLEDARRIVEEMPMKPNSVVWGCLMGACEKYGNVDMAEWVAKHLQELEPGNDGVYVVLSNIYANRGLWKEVERIRSVMKQGRLAKVPAYSLATNSN	460	NA	Glyma.08G034600.1	29021	NA	NA	Glyma.08G034600	Glyma.08G034600.1	NA
10040at72025	Complete	g27159.t1	821.9	394	https://v10-1.orthodb.org/?query=10040at72025	Pentatricopeptide repeat	Lathyrus sativus	g27159	712	461	342	407	551	481	Lathyrus sativus	JIC_Lsat_v2.1.1	CDS	g27159.t1	MSRLFFPCRRCFSTATASATATQPSITNGNDPVTFIATLLSKTTRIQQLNQIYAHILLTRFLESNPASFNWNNIIRSYTRLESPQNALRIYVSMSRAGVFPDRYTLPIALKAVCQSFAIELGKQVHSNGIKLGLQSNEYCETGFINLYCKAGDFDSACKVFDENPDPKLGSWNAVIGGLSQGGLSMDAIHVFLNMRRRGFEPDGITMVSVTSACGSVGDLYLALQLHKFVFQAKASEKTDILMSNSLIDMYGKCGRMDLAYRVFAEMEERNVSSWTSMIVGYAMHGHVKEALDCFRCMRESGVKPNYVTFIGVLSACVHGGTVQEGRFYFDMMKNVYGITPKLQHFGCMVDLLGRAGLFNDARRMVEEMPMKPNSVVWGCLMGACEKYGNVDMAEWVAEHLQALEPSNEGVYVVLSNIYANKGLWKEVERIRSFMKEESLAKVPAYSITTNSD	453	NA	g27159.t1	NA	NA	NA	LATHSAT_LOCUS31450	LATHSAT_LOCUS31450	CAK8579506.1
10040at72025	Complete	Lcu.2RBY.4g079220.1	810.5	394	https://v10-1.orthodb.org/?query=10040at72025	Pentatricopeptide repeat	Lens culinaris	Lcu.2RBY.4g079220	0	124	0	0	0	0	Lens culinaris	Lens culinaris Redberry v2.0	CDS	Lcu.2RBY.4g079220.1	MSRLFFTCRRCFSAATSATATQPPITNGNDPVTFIATLLGKTTHIQQLNQIYAHILLTRFLESNPASFNWNNIIRSYTRLESPQNALRIYVSMLRARVLPDRYTLPIVLKAVCQSFAIELGKQVHSSGIKLGLQSNEYCETGFINLYCKAGDFDSACKVFDENPDPKLGSWNGIIGGLSQGGLAMDAIHVFLNMRKHGFEPDGITMISVTSACGSVGDLYLALQLHKFVFQVKATEKTDLLMLNSLIDMYGKCGRMDLAYKVFEAMESRNVSSWTSMIVGYAMHGRVKEALDCFQCMRESHVKPNYVTFIGVLSACVHGGTVQEGRFYFDMMKNVYGITPQLQHFGCMVDLLGRAGLFDDARRTVEEMPMKPNSVVWGCLMGACEKYGNVDMAEWVAEHLHALEPSNEGVYVVLSNIYANKGLWKEVERIRSFMKEGNLAKVPAYSITTNSD	453	NA	Lcu.2RBY.4g079220.1	30367	NA	NA	Lcu.2RBY.4g079220.1	Lcu.2RBY.4g079220.1	NA
10040at72025	Complete	MtrunA17_Chr8g0390071	834.4	394	https://v10-1.orthodb.org/?query=10040at72025	Pentatricopeptide repeat	Medicago truncatula	MtrunA17_Chr8g0390071	553	231	225	695	392	518	Medicago truncatula	MtrunA17r5.0-ANR-EGN-r1.9	CDS	MtrunA17_Chr8g0390071	MSRFFLTWRRCFCSVPQHSITSGNDPVTVIATLLSNTTRIRDLNQIYAHILLTRFLESNPASFNWNNIIRSYTRLESPQNALRIYVSMLRAGVLPDRYTLPIVLKAVSQSFAIQLGQQVHSYGIKLGLQSNEYCESGFINLYCKAGDFDSAHKVFDENHEPKLGSWNALISGLSQGGLAMDAIVVFVDMKRHGFEPDGITMVSVMSACGSIGDLYLALQLHKYVFQAKTNEWTVILMSNSLIDMYGKCGRMDLAYEVFATMEDRNVSSWTSMIVGYAMHGHAKEALGCFHCMRESGVKPNYVTFIGVLSACVHGGTVQEGRFYFDMMKNIYGITPQLQHYGCMVDLLGRAGLFDDARRMVEEMPMKPNSVVWGCLMGACEKHGNVDMAEWVAENLQALEPWNEGVYVVLSNIYANKGLWKEVERIRSFMKEGRLAKIPAYSITTNSD	447	NA	MtrunA17_Chr8g0390071	NA	NA	NA	MtrunA17_Chr8g0390071	MtrunA17_Chr8g0390071	NA
10040at72025	Complete	phavu.G19833.gnm2.ann1.Phvul.002G309900.1	847.4	394	https://v10-1.orthodb.org/?query=10040at72025	Pentatricopeptide repeat	Phaseolus vulgaris	phavu.G19833.gnm2.ann1.Phvul.002G309900	183	54	189	297	207	333	Phaseolus vulgaris cv. G19833	phavu.G19833.gnm2.ann1.PB8d.protein	NA	phavu.G19833.gnm2.ann1.Phvul.002G309900.1	NA	NA	NA	phavu.G19833.gnm2.ann1.Phvul.002G309900.1	NA	NA	NA	Phvul.002G309900	Phvul.002G309900.1	NA
10040at72025	Complete	XP_050897342.1	824.4	394	https://v10-1.orthodb.org/?query=10040at72025	Pentatricopeptide repeat	Pisum sativum	XP_050897342	600	598	520	273	255	274	Pisum sativum ZW6	CAAS_Psat_ZW6_1.0	NA	XP_050897342	NA	455	GCF_024323335.1	XP_050897342	NA	NA	NA	LOC127104184	NA	NA
10044at72025	Complete	cicar.CDCFrontier.gnm1.ann1.Ca_11390.1	763.4	365	https://v10-1.orthodb.org/?query=10044at72025	Xyloglucan galactosyltransferase KATAMARI-like protein	Cicer arietinum	cicar.CDCFrontier.gnm1.ann1.Ca_11390	153	109	57	208	100	383	Cicer arietinum cv. CDC Frontier	cicar.CDCFrontier.gnm1.ann1.nRhs.protein	NA	cicar.CDCFrontier.gnm1.ann1.Ca_11390.1	NA	NA	NA	cicar.CDCFrontier.gnm1.ann1.Ca_11390.1	NA	NA	NA	Ca_11390	Ca_11390.1	NA
10044at72025	Duplicated	Glyma.11G254500.1.p	836.7	413	https://v10-1.orthodb.org/?query=10044at72025	Xyloglucan galactosyltransferase KATAMARI-like protein	Glycine max	Glyma.11G254500	27	13	80	157	216	59	Glycine max	Glycine max Williams 82	CDS	Glyma.11G254500.1	MDKSCVISPSCYDNHHLCFAFLFSFLFCSLLLSFHAPNLLRLTSKTKNVTDSCTGRYVYIHQLPSRFNDYLLQNCQSLTRGTDKPNMCPYMQNNGLGPHITYSQGLFSNNTCYATNQFLLEVIFHNRMTKYGCLTNDSSLASAIFVPFYAGLDVSRFLWLSNLTERDSSGRDLLQWVAKRPEWKQMWGRDHFLVSGRIAWDFRRQYDDASYWGSKFRFIPESMNMSMLAVEASSWNNDYAIPYPTSFHPSEDTHVYRWQRKIRHQKRPYLFTFTGAPRPELEGSIRGKIIDQCRASSVCKFVDCSYGVERCDDPINVIKVFESSVFCLQPPGDSYTRRSIFDSILAGCIPVFFHPGTAYSQYKWHLPKNRTKYSVYIPVKDVKQWNVNVEQVLLGIPEGEVFAMREEVIKLLPNIIYADPRSKLDCFEDAFDLAVKGMLERIEKVREAMRSGRDPSIGFADEDHYKYTFSQNYS	476	NA	Glyma.11G254500.1	47726	NA	NA	Glyma.11G254500	Glyma.11G254500.1	NA
10044at72025	Complete	g20251.t1	801.8	427	https://v10-1.orthodb.org/?query=10044at72025	Xyloglucan galactosyltransferase KATAMARI-like protein	Lathyrus sativus	g20251	23	22	24	215	396	226	Lathyrus sativus	JIC_Lsat_v2.1.1	CDS	g20251.t1	MENPALISRTSNNHHQLWFAFLISFLLFSLFLRFHYSNTFQSPNTVATFSINNTDSCHGRYVFIQNIPSRFNQFLLQNCQFLTKGTDRPNMCPYMNNRGLGPEIKSENVSDVLLTNSWYATNQFLLEVIFHNRMKNYECLTNDSALASAVFVPSYIGLDISRFLWVANLTVRDSSGFELVRWLVERPEWKRMWGRDHFLVSGRISWDFRRQFDDLAYWGSKFRFLPESMNMSMLAVEGSSWNNDYAIPYPTSFHPLLDNDVYQWQSKIRHQKRKFLFTFTGAPRPELEDSIRGKIIEQCRGSSLCKFIDCSSEKCDDPVNVMKVFENSVFSLQPAGDSYTRRSIFDSILAGCIPVFFHPGTAYSQYKWHFPKNRSEYSVYIPVKDVKEWNVDVGKVLLGIPENEVSAMREQVIKLIPKIVYADPRGKLDNFDDAFDIALKGILERIEKVREEIRRGRDPSIGFADEDHYKYTFSDN	476	NA	g20251.t1	NA	NA	NA	LATHSAT_LOCUS20194	LATHSAT_LOCUS20194	CAK8567111.1
10044at72025	Duplicated	Lcu.2RBY.1g037900.1	806.4	427	https://v10-1.orthodb.org/?query=10044at72025	Xyloglucan galactosyltransferase KATAMARI-like protein	Lens culinaris	Lcu.2RBY.1g037900	29	8	8	35	66	24	Lens culinaris	Lens culinaris Redberry v2.0	CDS	Lcu.2RBY.1g037900.1	MENPAIISRTSTNHHQLWFAFLISFLLFSLFLRFHYSTTFQSPNNLITFSINTTDSCHGRYVFIQNIPSRFNQFLLQNCQFLTKGTDKPNMCPYMTNMGLGPEIKNENFSDVLITNNWYATNQFLLEVIFHNRMRSYECLTNDSSLASAVFVPSYIGLDISRFLWVSNLTVRDSSGFELVKWLVEKPEWKRMWGRDHFLVSGRISWDFRRQFDDLAYWGSKFRFLPESMNMSMLAVEGSSWKNDYAIPYPTSFHPLLDNDVYQWQSKIRHQKRKFLFTFTGAPRPELEDSIRGKIIEQCRGSSLCKFVDCSYGGEKCDDPVNVMKVFENAVFSLQPSGDSYTRRSIFDSILAGCIPVFFHPGTAYSQYKWHFPKNRSEYSVYIPVKDVKDWNVDIGKVLLGIRQNEVIAMREEVIRIIPKIVYADPRGKLDNFEDAFDIALKGILERIENAREEIRKGRDPSIGFADEDHYKYTFSDN	479	NA	Lcu.2RBY.1g037900.1	51829	NA	NA	Lcu.2RBY.1g037900.1	Lcu.2RBY.1g037900.1	NA
10044at72025	Complete	MtrunA17_Chr3g0121901	829.4	430	https://v10-1.orthodb.org/?query=10044at72025	Xyloglucan galactosyltransferase KATAMARI-like protein	Medicago truncatula	MtrunA17_Chr3g0121901	423	17	387	1549	374	508	Medicago truncatula	MtrunA17r5.0-ANR-EGN-r1.9	CDS	MtrunA17_Chr3g0121901	MEKTPMISRSCNNHHQLWFAILISFLLCSLLVLCFDYSHTFQTPNNILNFSLNKKPNTFVSDSCTGRYVFIQNLPSRFNQYLLQNCQFLTRGTDKPNMCPYMDNMGLGPEVKNQNFKDILVPNNTWYATNQFLLEVIFHNRMKSYECLTNDSSLASAVFVPSYIGLDISRFLWVNNLTVRDSSGFELVNWLVEKPEWKKMWGRDHFLISGRISWDFRRQFDDLAYWGSKFRFLPQSMNMSMLAVEGSSWNNDYAIPYPTSFHPSMDNDVLQWQSKIRHQKREFLFTFTGAPRPENEDSIRGKIIEQCRGSRFCKFIDCSYGGEKCDDPVNVMKVFGNSVFSLQPSGDSYTRRSIFDSILAGCIPVFFHPGTAYSQYKWHLPRNRTKYSVYIPVKDVKEWNVDLEKVLLEIPEKEVIAMREEVIKLIPKIVYADPRSKLDNFEDAFDLALKGMLERIENVRETMRKGKDPSVGFADEDHYKYTFN	484	NA	MtrunA17_Chr3g0121901	NA	NA	NA	MtrunA17_Chr3g0121901	MtrunA17_Chr3g0121901	NA
10044at72025	Complete	phavu.G19833.gnm2.ann1.Phvul.001G266100.1	828.6	415	https://v10-1.orthodb.org/?query=10044at72025	Xyloglucan galactosyltransferase KATAMARI-like protein	Phaseolus vulgaris	phavu.G19833.gnm2.ann1.Phvul.001G266100	300	47	109	1003	1008	1540	Phaseolus vulgaris cv. G19833	phavu.G19833.gnm2.ann1.PB8d.protein	NA	phavu.G19833.gnm2.ann1.Phvul.001G266100.1	NA	NA	NA	phavu.G19833.gnm2.ann1.Phvul.001G266100.1	NA	NA	NA	Phvul.001G266100	Phvul.001G266100.1	NA
10044at72025	Complete	XP_050879378.1	805.3	430	https://v10-1.orthodb.org/?query=10044at72025	Xyloglucan galactosyltransferase KATAMARI-like protein	Pisum sativum	XP_050879378	134	104	62	216	268	286	Pisum sativum ZW6	CAAS_Psat_ZW6_1.0	NA	XP_050879378	NA	476	GCF_024323335.1	XP_050879378	NA	NA	NA	LOC127083174	NA	NA
10066at72025	Complete	cicar.CDCFrontier.gnm1.ann1.Ca_18853.1	792.1	375	https://v10-1.orthodb.org/?query=10066at72025	Ergosterol biosynthesis ERG4/ERG24	Cicer arietinum	cicar.CDCFrontier.gnm1.ann1.Ca_18853	7401	5432	5767	21495	14317	17029	Cicer arietinum cv. CDC Frontier	cicar.CDCFrontier.gnm1.ann1.nRhs.protein	NA	cicar.CDCFrontier.gnm1.ann1.Ca_18853.1	NA	NA	NA	cicar.CDCFrontier.gnm1.ann1.Ca_18853.1	NA	NA	NA	Ca_18853	Ca_18853.1	NA
10066at72025	Complete	Glyma.08G224200.1.p	786.2	375	https://v10-1.orthodb.org/?query=10066at72025	Ergosterol biosynthesis ERG4/ERG24	Glycine max	Glyma.08G224200	12351	11020	8262	10941	13443	9875	Glycine max	Glycine max Williams 82	CDS	Glyma.08G224200.1	MGATVHSPLVTYASVISLLTLCPPFVILLWYTMTLADGSVSETFHYLRQNGLQGLLHIWPTPTPTACKIIAVYAAFEAALQLLLPGKTVYGPISPTGHRPVYKANGLQAYFVTLITYFALWWFGIFNPTIVYHHLGEIYSALIFGSFLFCVFLYIKGHLAPSSTDSGSSGNLIIDFYWGMELYPRIGKHFDIKVFTNCRFGMMSWAVLALTYCIKQYEENGKVADSMLVNTALMLVYVTKFFWWEAGYWSTMDIAHDRAGFYICWGCLVWVPSVYTSPGMYLVNHPVNLGIKLALSILVAGILCIYINYDCDRQRQEFRRTNGKGTVWGKAPSKIEATYTTTSGETKRSLLLTSGWWGLSRHFHYVPEILAAFFWTVPALFEHFLPYFYVIFLTILLFDRAKRDDDRCRSKYGKYWKLYCDKVPYRIIPGIY	434	NA	Glyma.08G224200.1	29291	NA	NA	Glyma.08G224200	Glyma.08G224200.1	NA
10066at72025	Complete	g31740.t1	785.1	375	https://v10-1.orthodb.org/?query=10066at72025	Ergosterol biosynthesis ERG4/ERG24	Lathyrus sativus	g31740	7967	5206	4594	10614	10307	16543	Lathyrus sativus	JIC_Lsat_v2.1.1	CDS	g31740.t1	MAESKKNDIVHSPLVTYASMISLLTLCPPFVILLWYTMTVADGSVLNTFDYFRNNGFQGFVDLWPKPTLLACEIIAVYGVFEAALQLLLPGETVYGPISPTGNRPVYKANGVAAYLVTLVTYVALWWFGIFNPTIVYDHLGEIYSTLIFGSLIFCVFLYIKGHLAPSSTDSGSSGNIIIDFYWGMELYPRIGKYFDIKVFTNCRFGMMSWAVLALTYCIKQYEENGKVADSMLVSTTLMLVYVTKFFWWEAGYWNTMDIAHDRAGFYICWGCLVWVPSVYTSPGMYLVNHPVNLGTQLALFILVSGILCIYINYDCDRQRQEFRRTNGKGLVWGRAPSKIEASYTTTSGETKKSLLLTSGWWGLARHFHYVPEILAAFFWTVPALFSHFLPYFYVIFLTILLFDRAKRDDDRCRSKYGKYWKLYCDRVPYRIIPGIY	437	NA	g31740.t1	NA	NA	NA	LATHSAT_LOCUS26886	LATHSAT_LOCUS26886	CAK8574552.1
10066at72025	Complete	Lcu.2RBY.4g000510.1	787.5	375	https://v10-1.orthodb.org/?query=10066at72025	Ergosterol biosynthesis ERG4/ERG24	Lens culinaris	Lcu.2RBY.4g000510	9611	13815	12336	19556	12723	17313	Lens culinaris	Lens culinaris Redberry v2.0	CDS	Lcu.2RBY.4g000510.1	MAESKKNDIVHSPLVTYASMISLLTLCPPFVILLWYTMTVADGSVLNTFDYFRNNGFQGFVDLWPKPTLLACEIIAVYGVFEAALQLLLPGKTVYGPISPTGNRPVYKANGVAAYLVTLATYVALWWFGIFNPTIVYDHLGEIYSTLIFGSLIFCIFLYIKGHLAPSSTDSGSSGNIIIDFYWGMELYPRIGKYFDIKVFTNCRFGMMSWAVLALTYCIKQYEENGKVADSMLVNTTLMLVYVTKFFWWEAGYWNTMDIAHDRAGFYICWGCLVWVPSVYTSPGMYLVNHPVNLGTQLAVFILVAGILCIYINYDCDRQRQEFRRTNGKGLVWGRAPSKIEASYTTTSGETKKSLLLTSGWWGLARHFHYVPEILAAFFWTAPALFSHFLPYFYVIFLTILLFDRAKRDDDRCRSKYGKYWKLYCDRVPYRIIPGIY	438	NA	Lcu.2RBY.4g000510.1	22496	NA	NA	Lcu.2RBY.4g000510.1	Lcu.2RBY.4g000510.1	NA
10066at72025	Duplicated	MtrunA17_Chr4g0051521	782.6	375	https://v10-1.orthodb.org/?query=10066at72025	Ergosterol biosynthesis ERG4/ERG24	Medicago truncatula	MtrunA17_Chr4g0051521	10491	13467	10993	20706	19349	22220	Medicago truncatula	MtrunA17r5.0-ANR-EGN-r1.9	CDS	MtrunA17_Chr4g0051521	MVESKKTETVHSPLVTYASMISLLTLAPPFVNLLWYTMTTAMDGSILKTFDYLNNNGLQGFLNLWPKPTLLSFQIIVVYAAFEALLQLLLPGETVYGPISPTGNRPFYKANGVAAYLVTLVTYVALWRFGIFNPTIVYDHLGEIYSTLSFGSFIFCIFLYIKGHLAPSSTDSGSSGNIIIDFYWGMELYPRIGKYFDIKVFTNCRFGMMSWAVLALTYCIKQYEENGKVADSMLVNTTLMLVYVTKFFWWEAGYWNTMDIAHDRAGFYICWGCLVWVPSVYTSPGMYLVNHPVNLGTQLALFIFVAGILCIYINYDCDRQRQEFRRTNGKSLVWGKAPSKIEASYTTASGETKRSLLLTSGWWGLARHFHYVPEILAAFFWTVPALFNHFLPYFYVIFLIILLFDRAKRDDDRCRSKYGKYWKLYCDRVAYRIIPGIY	438	NA	MtrunA17_Chr4g0051521	NA	NA	NA	MtrunA17_Chr4g0051521	MtrunA17_Chr4g0051521	NA
10066at72025	Complete	phavu.G19833.gnm2.ann1.Phvul.010G163700.1	789.8	375	https://v10-1.orthodb.org/?query=10066at72025	Ergosterol biosynthesis ERG4/ERG24	Phaseolus vulgaris	phavu.G19833.gnm2.ann1.Phvul.010G163700	13807	10519	11473	11292	11982	13483	Phaseolus vulgaris cv. G19833	phavu.G19833.gnm2.ann1.PB8d.protein	NA	phavu.G19833.gnm2.ann1.Phvul.010G163700.1	NA	NA	NA	phavu.G19833.gnm2.ann1.Phvul.010G163700.1	NA	NA	NA	Phvul.010G163700	Phvul.010G163700.1	NA
10066at72025	Complete	XP_050900379.1	789.7	375	https://v10-1.orthodb.org/?query=10066at72025	Ergosterol biosynthesis ERG4/ERG24	Pisum sativum	XP_050900379	10151	8700	8477	13979	11767	13389	Pisum sativum ZW6	CAAS_Psat_ZW6_1.0	NA	XP_050900379	NA	437	GCF_024323335.1	XP_050900379	NA	NA	NA	LOC127107144	NA	NA
10067at72025	Complete	cicar.CDCFrontier.gnm1.ann1.Ca_12542.1	818.6	369	https://v10-1.orthodb.org/?query=10067at72025	Peptidyl-prolyl cis-trans isomerase	Cicer arietinum	cicar.CDCFrontier.gnm1.ann1.Ca_12542	26508	29363	10960	801	928	402	Cicer arietinum cv. CDC Frontier	cicar.CDCFrontier.gnm1.ann1.nRhs.protein	NA	cicar.CDCFrontier.gnm1.ann1.Ca_12542.1	NA	NA	NA	cicar.CDCFrontier.gnm1.ann1.Ca_12542.1	NA	NA	NA	Ca_12542	Ca_12542.1	NA
10067at72025	Duplicated	Glyma.13G169500.1.p	819.8	369	https://v10-1.orthodb.org/?query=10067at72025	Peptidyl-prolyl cis-trans isomerase	Glycine max	Glyma.13G169500	10258	8110	13438	70	134	98	Glycine max	Glycine max Williams 82	CDS	Glyma.13G169500.1	MAAIIPCHYCASLSPRWFNSNNTHSRRLSYPLRGLRGLNARCSYQPPHHSESPNNHNGRSFSLKQCAISIALAVGLITGVPTLEGPTIAQAANPALSDLSVLISGPPIKDPGALLRYALPIDNKAIREVQKPLEDITESLKIAGVKALDSVERNVRQASRALKQGKTLIVSGLAESKKEHGVELLNKLEAGIDELELIVQDRNRDAVAPKQKELLQYVGGVEEDMVDGFPFEVPEEYQNMPLLKGRAAVDMKVKVKDNPNLDECVFHIVLDGYNAPVTAGNFVDLVERHFYDGMEIQRADGFVVQTGDPEGPAEGFIDPSTEKIRTIPLEITVNGEKAPVYGSTLEELGLYKAQTKLPFNAFGTMAMARDEFEDNSASSQIFWLLKESELTPSNANILDGRYAVFGYVTENEDYLADLKVGDVIESIKVVSGLDNLVNPTYKIAG	447	NA	Glyma.13G169500.1	60464	NA	NA	Glyma.13G169500	Glyma.13G169500.1	NA
10067at72025	Complete	g2706.t1	800.2	369	https://v10-1.orthodb.org/?query=10067at72025	Peptidyl-prolyl cis-trans isomerase	Lathyrus sativus	g2706	5239	4389	6762	143	262	180	Lathyrus sativus	JIC_Lsat_v2.1.1	CDS	g2706.t1	MASSIIPRHYCSNFASTPILFHSNTHSKPLNYSFSHTNLGLRSFTTRCSYQPPPTHHSQFDDKHKGKSFCFKQSVISIALAVGLITGVPTLGWPNDAQAANSALSDLSVLISGPPIKDPGALLRYALPIDNKAIREVQKPLEDITDSLKISGVKALDSVERNVRQASRALKQGKTLIVSGLAESKKEHGIELLDKLEAGIDEFELILQDRNRSSVGPKQKELLQYVGGIEEDMVDGFPYEVPEEYRNMPLLKGRAAVDMKIKIKDNPNVDACVFHIVLDGYNAPVTAGNFVDLVERHFYDGMEIQRADGFVVQTGDPEGPAEGFIDPSTEKIRTVPLEIMVEGEKAPVYGETLEELGLYKAQTKLPFNAFGTMAMAREEFEDNSGSSQVFWLLKESELTPSNANILDGRYAVFGYVTENEDLLADLKVGDVIESIQVVSGLDNLVNPSYKIAG	453	NA	g2706.t1	NA	NA	NA	LATHSAT_LOCUS3241	LATHSAT_LOCUS3241	CAK8533629.1
10067at72025	Complete	Lcu.2RBY.2g058840.1	797.5	369	https://v10-1.orthodb.org/?query=10067at72025	Peptidyl-prolyl cis-trans isomerase	Lens culinaris	Lcu.2RBY.2g058840	14134	5487	6953	477	427	339	Lens culinaris	Lens culinaris Redberry v2.0	CDS	Lcu.2RBY.2g058840.1	MASSIIPRHYCSNFASTPILFHSNTHSKPLNYSFSNTNHGLRSFTTRCSYQPSPTHHSQFDDKHKGKSFCFKKSVISIALAIGLITGVPTLGWPNDAQAANSALSDLSVLISGPPIKDPGALLRYALPIDNKAIREVQKPLEDITESLKISGVKALDSVERNVRQASRALKQGKTLIVSGLAESKKEHGIELLDKLEAGIDEFELILQDRSRGSVGPKQKELLQYVGGIEEDMVDGFPYEVPEEYRNMPLLKGRAAVDMKVKIKDNPNVDECVFHIVLDGYNAPVTAGNFVDLVERHFYDGMEIQRADGFVVQTGDPEGPAEGFIDPSTEKIRIVPLEIMVEGEKAPVYGETLEELGLYKAQTKLPFNAFGTMAMAREEFEDNSGSSQVFWLLKESELTPSNANILDGRYAVFGYVTENEDFLADLKVGDVIESIQVVSGLDNLANPSYKIAG	454	NA	Lcu.2RBY.2g058840.1	44156	NA	NA	Lcu.2RBY.2g058840.1	Lcu.2RBY.2g058840.1	NA
10067at72025	Missing		NA	NA			Medicago truncatula		NA	NA	NA	NA	NA	NA	NA	NA	NA	NA	NA	NA	NA	NA	NA	NA	NA	NA	NA	NA
10067at72025	Complete	phavu.G19833.gnm2.ann1.Phvul.004G017000.1	820.1	369	https://v10-1.orthodb.org/?query=10067at72025	Peptidyl-prolyl cis-trans isomerase	Phaseolus vulgaris	phavu.G19833.gnm2.ann1.Phvul.004G017000	8058	5791	8748	335	141	364	Phaseolus vulgaris cv. G19833	phavu.G19833.gnm2.ann1.PB8d.protein	NA	phavu.G19833.gnm2.ann1.Phvul.004G017000.1	NA	NA	NA	phavu.G19833.gnm2.ann1.Phvul.004G017000.1	NA	NA	NA	Phvul.004G017000	Phvul.004G017000.1	NA
10067at72025	Complete	XP_050906095.1	801.7	369	https://v10-1.orthodb.org/?query=10067at72025	Peptidyl-prolyl cis-trans isomerase	Pisum sativum	XP_050906095	19861	18769	17140	325	382	253	Pisum sativum ZW6	CAAS_Psat_ZW6_1.0	NA	XP_050906095	NA	453	GCF_024323335.1	XP_050906095	NA	NA	NA	LOC127119807	NA	NA
10070at72025	Complete	cicar.CDCFrontier.gnm1.ann1.Ca_00254.1	838.1	372	https://v10-1.orthodb.org/?query=10070at72025	Inositol monophosphatase-like	Cicer arietinum	cicar.CDCFrontier.gnm1.ann1.Ca_00254	2171	1740	2647	2311	2026	1885	Cicer arietinum cv. CDC Frontier	cicar.CDCFrontier.gnm1.ann1.nRhs.protein	NA	cicar.CDCFrontier.gnm1.ann1.Ca_00254.1	NA	NA	NA	cicar.CDCFrontier.gnm1.ann1.Ca_00254.1	NA	NA	NA	Ca_00254	Ca_00254.1	NA
10070at72025	Duplicated	Glyma.15G068800.1.p	855.9	388	https://v10-1.orthodb.org/?query=10070at72025	Inositol monophosphatase-like	Glycine max	Glyma.15G068800	2870	2874	657	540	617	353	Glycine max	Glycine max Williams 82	CDS	Glyma.15G068800.1	MSSYFPSFATKIPRMGKGYDDVLFTVTNQLVKSGSWSNNYKVPCNLSKQHIGFVSKFDQICSSPVMEDEHKKLDSLPEIELSESEEYSKELEVAVRAVQMACSLCQRVQDTLISNAGTNHRQVQSKDDNSPVTVADWSVQAIVSWMLSECLGSQNVSIVAEEDVQTLSKANASELLEAVVETVNQCLAEAPRFGVQEPKSALRTSDVLEIISRCNSTGGPTGRFWVLDPVDGTLGFVRGDQYAVALALIEDGEVKLGVLGCPNYPMRKEWLSYHHRYHRIISKLTPPTSETWNKGCVLYAKKGSGKAWMQPLLHVNKMFVWPNHAKQVSVSSIDNPALATFCEPVEKANSSHSFTAGLAHSVGLRKQPLRVYSMVKYAAIARGDAEVFMKFARAGYKEKIWDHAAGVIIIQEAGGMVTDAGGLPLDFSKGLYLEGLDRGIVACSGATLHAKIIDAVDASWGSSSL	467	NA	Glyma.15G068800.1	39709	NA	NA	Glyma.15G068800	Glyma.15G068800.1	NA
10070at72025	Complete	g5614.t1	830.3	388	https://v10-1.orthodb.org/?query=10070at72025	Inositol monophosphatase-like	Lathyrus sativus	g5614	993	794	1037	1262	1040	982	Lathyrus sativus	JIC_Lsat_v2.1.1	CDS	g5614.t1	MSFSSTIISPPMFLPQTTRYNNHEFTFTHVGQPQPLVRGSCSISRSRICFLSKFDQTFSSPVMEEEGQKKLNLFSESDDYSKELDVAVRAVQMACSLCQRVQDILISKTNHQVQSKDDNSPVTVADWSVQAVVSWILSECLGSENISIVAEEDVHTLSKSNASELLESVVNTVNECLADAPRFGVEKPNSLLGTSEVLEIISRCNSTGGPSGRFWVLDPVDGTLGFVRGDQYAVALALIENGEVVLGVLGCPNYPMRKEWLGYQHRYHRIVSKLTPQNSESWNKGCVLYAKKGSGKAWMQPLIHVNKSFVWPNHAKQVFVSPIDNPALATFCEPVEKANSSHSFTEGLAHSVGLRKQPLRVYSMAKYAAIGRGDAEVFMKFARAGYKEKIWDHAAGVIIIQEAGGVVTDAGGCPLDFSKGLYLEGLDRGIIACSGASLHGKIIDAVDASWGCSSL	455	NA	g5614.t1	NA	NA	NA	LATHSAT_LOCUS339	LATHSAT_LOCUS339	CAK8530478.1
10070at72025	Missing		NA	NA			Lens culinaris		NA	NA	NA	NA	NA	NA	NA	NA	NA	NA	NA	NA	NA	NA	NA	NA	NA	NA	NA	NA
10070at72025	Complete	MtrunA17_Chr2g0281361	846.1	388	https://v10-1.orthodb.org/?query=10070at72025	Inositol monophosphatase-like	Medicago truncatula	MtrunA17_Chr2g0281361	2146	2463	2246	2171	1613	2078	Medicago truncatula	MtrunA17r5.0-ANR-EGN-r1.9	CDS	MtrunA17_Chr2g0281361	MSFSSTIIRPRMLLGQTTRFNNNDAFTLSHVVQPQPLVRGSCSFSLSTTRHIGFVSKFDQTCSSASPIMEDEDQKKFSFFSKSEKEDDEEYSKELDVAVRAVQMACSLCQRVQESLISKTNHQVQSKDDNSPVTVADWSVQAVVSWILSECLGSENISIVAEEDVQTLSKSNASELLDSVVKTVNDCLAEAPRFGVQKPKSPLGNSEVLDIISRCNSTGGPSGRFWVLDPVDGTLGFVRGDQYAVALALVEDGEVVLGVLGCPNYPMRKEWLSYQHRYHRIVSKLTPPTSESWNKGCVLYAKKGTGKAWMQPLLHVNKMFVWPNHAIQIFVSNIDNPALATFCEPVEKANSSHSFTAGLAHSVGLRKQPLRVYSMVKYAAIGRGDAEVFMKFARAGYKEKIWDHAAGVIIIQEAGGVVTDAGGCPLDFSKGLYLEGLDRGIIACSGASLHGKIIDAVDASWGCSSL	466	NA	MtrunA17_Chr2g0281361	NA	NA	NA	MtrunA17_Chr2g0281361	MtrunA17_Chr2g0281361	NA
10070at72025	Complete	phavu.G19833.gnm2.ann1.Phvul.006G190400.1	848.4	388	https://v10-1.orthodb.org/?query=10070at72025	Inositol monophosphatase-like	Phaseolus vulgaris	phavu.G19833.gnm2.ann1.Phvul.006G190400	2236	1193	2105	1783	1267	1387	Phaseolus vulgaris cv. G19833	phavu.G19833.gnm2.ann1.PB8d.protein	NA	phavu.G19833.gnm2.ann1.Phvul.006G190400.1	NA	NA	NA	phavu.G19833.gnm2.ann1.Phvul.006G190400.1	NA	NA	NA	Phvul.006G190400	Phvul.006G190400.1	NA
10070at72025	Complete	XP_050878855.1	830	387	https://v10-1.orthodb.org/?query=10070at72025	Inositol monophosphatase-like	Pisum sativum	XP_050878855	873	646	1018	1678	1954	1388	Pisum sativum ZW6	CAAS_Psat_ZW6_1.0	NA	XP_050878855	NA	459	GCF_024323335.1	XP_050878855	NA	NA	NA	LOC127082671	NA	NA
10076at72025	Complete	cicar.CDCFrontier.gnm1.ann1.Ca_09847.1	845	421	https://v10-1.orthodb.org/?query=10076at72025	Pentatricopeptide repeat	Cicer arietinum	cicar.CDCFrontier.gnm1.ann1.Ca_09847	1276	1109	1541	2149	2125	2513	Cicer arietinum cv. CDC Frontier	cicar.CDCFrontier.gnm1.ann1.nRhs.protein	NA	cicar.CDCFrontier.gnm1.ann1.Ca_09847.1	NA	NA	NA	cicar.CDCFrontier.gnm1.ann1.Ca_09847.1	NA	NA	NA	Ca_09847	Ca_09847.1	NA
10076at72025	Complete	Glyma.16G108300.1.p	859	421	https://v10-1.orthodb.org/?query=10076at72025	Pentatricopeptide repeat	Glycine max	Glyma.16G108300	501	566	609	1145	1167	1293	Glycine max	Glycine max Williams 82	CDS	Glyma.16G108300.1	MEALAENPGRSRDLKHPSKNPTKPPQPNQFPSHLDAPNVSSTARALCDILTRSSPQDIESALSSSGIVPEEECTNEVLRLSYNYPSSAVKFFRWAGRGKKHPVHTWNLMVDLLGKNQLFEPMWDAVRSMKQEQKLSLSTFASVFQSYCTAARFNEAVMSFDVMDRYGVKQDVVAVNSLLSAICSEDNQTSFGLEFFEGIKAKVPPDGDTFAILLEGWEKEGNAAKAKTTFGDMVAHIGWNKDNVAAYDAFLMTLLRAGLMDDVVRFLQVMKDHDCFPGLKFFTTALDFLVKQNDADHAVPVWDVMVSGELVPNLIMYNAMIGLLCNNAAVDHAFRLLDEMAFHGAFPDSLTYNMIFECLVKNKKARETERFFAEMVKNEWPPTGSNCAAAIAMLFDCDDPEAAHEIWSYVVENRVKPLDESANALLIGLCNMSRFTEVKRFAEDILDRRINIYQSTMSILKDAFYKEGRSARDRYDSLYRRWKAHVQL	490	NA	Glyma.16G108300.1	2187	NA	NA	Glyma.16G108300	Glyma.16G108300.1	NA
10076at72025	Complete	g15455.t1	827.1	418	https://v10-1.orthodb.org/?query=10076at72025	Pentatricopeptide repeat	Lathyrus sativus	g15455	2019	1769	1422	1766	2244	2177	Lathyrus sativus	JIC_Lsat_v2.1.1	CDS	g15455.t1	MEPVSKNPRTKAAKYPSKNPNRQSTPIAKPNHSPHLDTPNVSSTARTLCNLLTRTSPQEIDSALSSSGIHPSEECVHEVLKLSYNYPSSAIKFFRWAGSLRKHSAHAWNLMVDLLGRNQLFEPMWDAVRTMKQESVLSLPTFVSVFQSYCMAGRVNEAVMSFDVMDRYEVEKNVVAVNSLLSAICREENQTSAGVEFLEKVKGKVDLDGDSFAILLEGWEKEGNPAKAKSTFGEMVISIGWSQDNVAAYDAFLMTLLRALQFDEVVTFLKVLKDNDCFPGLKFFTNALDVLVKRNDAVHAIPLWDVMVVSGLLPNLIMYNAMIGLLCNNGEIDHAFRLLDEMVLHGAFPDSLTYNMIFECLVKNKKVRETERFFAEMIKNEWLPTGSNCAVAIELFFDCDDPDAALEIWNYMVETHVGVLEVSANILLIGLCKLGRLSEVRRFAEEMLDKRIVLYESTMTKLKEVFRKDGRSARDKFDTLYRRWKAQVKL	490	NA	g15455.t1	NA	NA	NA	LATHSAT_LOCUS15411	LATHSAT_LOCUS15411	CAK8561858.1
10076at72025	Complete	Lcu.2RBY.7g026140.1	834.8	420	https://v10-1.orthodb.org/?query=10076at72025	Pentatricopeptide repeat	Lens culinaris	Lcu.2RBY.7g026140	2095	3358	2835	2611	2829	2736	Lens culinaris	Lens culinaris Redberry v2.0	CDS	Lcu.2RBY.7g026140.1	MEPVSKNPRTKVAKFPSKNPNRQSTPIAKPNHQNNEFPSHVDTPNVSSTARTLCNLLTRTSPQEIDSALSSSGIQPSEECVHEVLKLSYNYPSSAIKFFRWAGRFRKHSAYAWNLMVDLLGRNQLFEPMWDAVRTMKQEGVLSLPTFVSVFQSYCMAGRVNEAVMSFDVMDRYDVEKNVVAVNSLLSAICREENQTSAGVEFLEKVKGKVDLDGDSFAILLEGWEKEGNPAKAKSTFGEMVIRVGWSQDNVAAYDAFLMTLLQALQFDEVVTFLKVLKDNDCFPGLKFFTNALDVLVKRNDAVHAIPLWDVMVVSGLLPNLIMYNAMIGLLCNNGEIDHAFHLLDEMVLHGAFPDSLTYNIIFECLVKNKKVRETERFFAEMVKNECLPTGSNCAVAIEMFFDCDDPDAALEIWDYIVETHVGVLEVSANMLLIGLCKLGRLSEVRRFAEEMLDRRIVIYESTMSKLKEAFRKDGRSARDRFDTLYRRWKAQVKL	496	NA	Lcu.2RBY.7g026140.1	2614	NA	NA	Lcu.2RBY.7g026140.1	Lcu.2RBY.7g026140.1	NA
10076at72025	Missing		NA	NA			Medicago truncatula		NA	NA	NA	NA	NA	NA	NA	NA	NA	NA	NA	NA	NA	NA	NA	NA	NA	NA	NA	NA
10076at72025	Duplicated	phavu.G19833.gnm2.ann1.Phvul.003G278000.2	854	419	https://v10-1.orthodb.org/?query=10076at72025	Pentatricopeptide repeat	Phaseolus vulgaris	phavu.G19833.gnm2.ann1.Phvul.003G278000	2873	2097	2069	3401	2802	2978	Phaseolus vulgaris cv. G19833	phavu.G19833.gnm2.ann1.PB8d.protein	NA	phavu.G19833.gnm2.ann1.Phvul.003G278000.1	NA	NA	NA	phavu.G19833.gnm2.ann1.Phvul.003G278000.1	NA	NA	NA	Phvul.003G278000	Phvul.003G278000.1	NA
10076at72025	Complete	XP_050872159.1	840.4	420	https://v10-1.orthodb.org/?query=10076at72025	Pentatricopeptide repeat	Pisum sativum	XP_050872159	1189	868	898	1585	1427	1642	Pisum sativum ZW6	CAAS_Psat_ZW6_1.0	NA	XP_050872159	NA	495	GCF_024323335.1	XP_050872159	NA	NA	NA	LOC127074824	NA	NA
10078at72025	Complete	cicar.CDCFrontier.gnm1.ann1.Ca_14884.1	805.1	406	https://v10-1.orthodb.org/?query=10078at72025	ADP,ATP carrier protein	Cicer arietinum	cicar.CDCFrontier.gnm1.ann1.Ca_14884	1417	1353	1326	2672	2611	2408	Cicer arietinum cv. CDC Frontier	cicar.CDCFrontier.gnm1.ann1.nRhs.protein	NA	cicar.CDCFrontier.gnm1.ann1.Ca_14884.1	NA	NA	NA	cicar.CDCFrontier.gnm1.ann1.Ca_14884.1	NA	NA	NA	Ca_14884	Ca_14884.1	NA
10078at72025	Complete	Glyma.19G067100.1.p	798.5	406	https://v10-1.orthodb.org/?query=10078at72025	ADP,ATP carrier protein	Glycine max	Glyma.19G067100	588	628	529	1259	1265	1040	Glycine max	Glycine max Williams 82	CDS	Glyma.19G067100.1	MGRFTFDAVVSLFVTVHPHETSTLLHSFFCFFFILSAYFVVLPLRDEGAISLGLSNLPGLFVGSLVLTLIAAPFSSLIFSLPNLSKGKALFLIHRFFSVSLILFFILWHSSSAGYSKSNITGSTPLTFPSKEEGKIGAHGSLTSSFGWDNHGWFYISVRIGLFLWVALLNLITISSTWARVTDVMDSESGSRLFGFIGAGATLGQLFGSLFAIGMAFVGPFLLLFAALLMELAAQTSRGINHVTSHVEEQLSPIRKSDSKNENKTDEIQKTEHTPRGFPKSSTLVKLPFWPILEGLWLILSSTYLLHVSLFIWLSAVVSSFFYFQKVSVIATTVTSSLGRRKLFAQINSFIAVFILVGQLSLTGRILTVAGVTTAICSAPFVGLLNLVALAVWPKWVVVAICETLRKVVTYVVTRPGRELLFTVVSEDEKYKAKVCIDVLVQRLGDAAAAGMYKMLFGTLNGNPSTVPLYGLPVCLFWIVTAFSLGRRQVQLSKHQISST	502	NA	Glyma.19G067100.1	80341	NA	NA	Glyma.19G067100	Glyma.19G067100.1	NA
10078at72025	Duplicated	g23026.t1	798.5	406	https://v10-1.orthodb.org/?query=10078at72025	ADP,ATP carrier protein	Lathyrus sativus	g23026	908	872	799	1058	1067	1477	Lathyrus sativus	JIC_Lsat_v2.1.1	CDS	g23026.t1	MGRNRFDAIISVFVTVHPHESSALLHSFFCFFFILSAYFVVLPLRDEGAISLGLSNLPGLFVGSLVLTVIAAPFSSLVFSLPNVSKNKALVFIHRFFSVSLIVFFILWHHSSAGHTTSNLIGSTALTSKEGKLGDQGSLASSSGWDKHGWFYISVRIGLFLWVALLNLITISSTWARIIDVMDNESGSRLFGFIGAGATLGQLCGSLFATGMAFVGPFLLLFAALLMELAAQTSRGINCDTSHVQEELSPIRESDSNHENEAKKIERTERTLTGSPKSSPTLVKHRVWPILEGLWLILSSTYLLHISLFIWLSAVVSSFFYFQKMSVIASTITSSLGRRKLFAQINSFIAVFILIGQLSLTGRILTVAGVTTAICSTPFIGFLNLAALAVWPDWMVVAICETLRKVVTYVVTRPGRELLFVVVSEDEKYKAKICIDVLVQRLGDAAAAGMYKMLFGTQNGSPSTAALYGLPVCLLWIITAFFLGRRQERLSKEILRLNVQ	500	NA	g23026.t1	NA	NA	NA	LATHSAT_LOCUS22962	LATHSAT_LOCUS22962	CAK8570188.1
10078at72025	Complete	Lcu.2RBY.1g002290.1	790.2	406	https://v10-1.orthodb.org/?query=10078at72025	ADP,ATP carrier protein	Lens culinaris	Lcu.2RBY.1g002290	1509	1623	1951	2186	2035	1986	Lens culinaris	Lens culinaris Redberry v2.0	CDS	Lcu.2RBY.1g002290.1	MIKAFDADNGKRTSPPSPLLKTLAEEFISDTRQLLTLTAFKHDLNFRGFSRKREVIVVFEDVASLLKEKLYTALALFLQCCNLPRGSKSLTLEASYYTKKKNLFLLLPLASESENRNVMWRNRFDALVSVFVTVHPHESSALLHSFFCFFFILSAYFVVLPLRDEGAISLGLSNLPGLFVGSLLLTVVAAPFSSLVFSLPKLSKNKALVFIHRFFSVSLIVFFILWHYSSAGYSTSNLTGSTALTSEEGKLGDQGSLASSSGWDKHGWFYISVRIGLFLWVALLNLITISSTWARVIDVMDNESGSRLFGFIGAGATLGQLCGSLFATVMAFVGPFLLLFAALLMELAAQTSRGINCDTSHVEEELSPIREYDSMSNQENKAGEIDRTEHTLIGSPKSSPTLVKHRVWPILEGLWLILSSTYLLHISLFIWLSAVVSSFFYFQKMSVIASTITSSLGRRKLFAQINSFIAIFILIGQLSLTGRILTVAGVTTAICSAPFIGFLNLAALAVWPDWMVVAICETLRKVVTYVVTRPGRELLFVVVSEDEKYKAKICIDVLVQRLGDAAAAGMYKMLFGTQNGSPSTAALYGLPVCLLWIVTAFFLGRRQERLSKEVLRLNVK	621	NA	Lcu.2RBY.1g002290.1	48268	NA	NA	Lcu.2RBY.1g002290.1	Lcu.2RBY.1g002290.1	NA
10078at72025	Complete	MtrunA17_Chr1g0146691	800.6	406	https://v10-1.orthodb.org/?query=10078at72025	ADP,ATP carrier protein	Medicago truncatula	MtrunA17_Chr1g0146691	620	481	549	1484	1354	1445	Medicago truncatula	MtrunA17r5.0-ANR-EGN-r1.9	CDS	MtrunA17_Chr1g0146691	MGRSRLDALVSVFVTVHPHESSALLHSFFCFFFILSAYFVVLPLRDEGAISLGLSNLPELFIGSLLLTVIATPFTSLVFSLPNLSKNKALVFIHRFFSVSLIVFFILWHYSSAGSSTSNLIGSTALTSKDAKLGDQGSLASSVSWDNRGWFYISVRIGLFLWVALLNLITLSSTWARVIDVMDNESGSRLFGFIGAGATLGQLCGSLFATGMAFVGPFLLLFAALLMELAAQTSRGINCDTSHVEEELSPIRESDSNPENEASEIDRTEHTLKGSPKSSALVKHNVWPILEGLWLILSSTYLLHISLFIWLSAVVSSFFYFQKVSVIASTVTSSLGRRKLFAEINSFIAVFILIGQLTLTGRILTVAGVTAAICSTPFVGFLNLAALALWPDWMVVAICETLRKVVTYVVTRPGRELLFVVVSEDEKYKAKICIDVLVQRLGDAAAAGMYKMLFGTQNGSPSTAALYGLPVCLLWIITAFFLGRRQAQLSKENLRLNVQ	499	NA	MtrunA17_Chr1g0146691	NA	NA	NA	MtrunA17_Chr1g0146691	MtrunA17_Chr1g0146691	NA
10078at72025	Complete	phavu.G19833.gnm2.ann1.Phvul.001G074700.1	793.4	406	https://v10-1.orthodb.org/?query=10078at72025	ADP,ATP carrier protein	Phaseolus vulgaris	phavu.G19833.gnm2.ann1.Phvul.001G074700	2053	1846	1976	2167	1765	1976	Phaseolus vulgaris cv. G19833	phavu.G19833.gnm2.ann1.PB8d.protein	NA	phavu.G19833.gnm2.ann1.Phvul.001G074700.1	NA	NA	NA	phavu.G19833.gnm2.ann1.Phvul.001G074700.1	NA	NA	NA	Phvul.001G074700	Phvul.001G074700.1	NA
10078at72025	Complete	XP_050886656.1	800.6	406	https://v10-1.orthodb.org/?query=10078at72025	ADP,ATP carrier protein	Pisum sativum	XP_050886656	978	655	849	1089	1178	1507	Pisum sativum ZW6	CAAS_Psat_ZW6_1.0	NA	XP_050886656	NA	500	GCF_024323335.1	XP_050886656	NA	NA	NA	LOC127091950	NA	NA
10079at72025	Complete	cicar.CDCFrontier.gnm1.ann1.Ca_14085.1	675	416	https://v10-1.orthodb.org/?query=10079at72025	uncharacterized protein LOC101496693	Cicer arietinum	cicar.CDCFrontier.gnm1.ann1.Ca_14085	7671	6092	8659	15539	18467	12121	Cicer arietinum cv. CDC Frontier	cicar.CDCFrontier.gnm1.ann1.nRhs.protein	NA	cicar.CDCFrontier.gnm1.ann1.Ca_14085.1	NA	NA	NA	cicar.CDCFrontier.gnm1.ann1.Ca_14085.1	NA	NA	NA	Ca_14085	Ca_14085.1	NA
10079at72025	Duplicated	Glyma.13G298000.1.p	717.1	416	https://v10-1.orthodb.org/?query=10079at72025	uncharacterized protein LOC101496693	Glycine max	Glyma.13G298000	1929	2180	2115	3060	2819	4595	Glycine max	Glycine max Williams 82	CDS	Glyma.13G298000.1	MAGKLELGPPKSDISNPKEQAARKILKIVRSQGHPYVELRENGKKFIYFCTLCLAPCYSDDVLFDHLKGNLHRERLSAAKVTLLGPKPWPFNDGLVFFDTSTESDKELEVADSYRNRLLKFNDDDSSLAIVKFGEGVQSNAKPCSIEGMQDDECALVIPNLLIGDEIFDLKVKEVGLGKIAARFLEKCHALNGIKRIWCEWLGKESNGERDGVEVLEHDFAVVIFAYNYDLGRSGLLDDVKTLLPVSAGQKGKTSLSDSDDVSDFLCNQYDSSAEESSDSNNSSSRLTLDQFNNHLCTRFISSKALRKELRRKQRLAAEKVCNICQQKMLPGKDVAALLNLKTRRVACSSRNRTGAFHVFHTSCLIHWIILCEFEIIINHLVRPNIRRVVKRKVASDGDKMGKEKDIGKHIRTVFCPECQGTGMIIDGDGVEQPEFSLSQMFKFKIKACDARRDWIKSPEVLQNCSTGFHFPSQSEEIFEEKVEPINLLHFYRADDQSGA	502	NA	Glyma.13G298000.1	60891	NA	NA	Glyma.13G298000	Glyma.13G298000.1	NA
10079at72025	Complete	g133.t1	651.6	416	https://v10-1.orthodb.org/?query=10079at72025	uncharacterized protein LOC101496693	Lathyrus sativus	g133	6266	5492	4118	7019	9090	6631	Lathyrus sativus	JIC_Lsat_v2.1.1	CDS	g133.t1	MGGKLELGPTKNGTLDPREKEARIILSHIRAQGHPYIELRENGKKFIYFCVLCLAPCYSDSVVYDHLKGKLHRKRLDSARDTMLKPNPWPFSDGLIFFDASTENEKKTENINAVQDRLLKMIESENHNSFAIVPFGEEAQSDAQPIATDDTVSDGSVLVIPRLKIATEAIDVHVRKVGLGKISARFAEKYGSLNGSEIRRIWCEWLGKEDSQEDDVEVQEHDFAVVVFPYSYDLGRDKVLEDTKSLLPSASMAELENGRESGRKRKAPSSDPEDVSEFFRKHYASSAEESLPLRNAPSTSALDQSNSQLLRTKFVSNRATRKAMRRRERLAAEKVCNICQQNMIPGKDVATFFNLRTGRVACCSRNPTGAFHVFHTACVIHWILLCEYEIITNRLVNQNGCQEGKIKTVSGSGKEDRDIKHVFCPECQGAGVIISNELEHPKFCSLSQMFRLKLKIILQRKEWIKNSEDLQNCSIGFDFPMEYEEIAEEKVEPLKLLQFYRADDERVVN	509	NA	g133.t1	NA	NA	NA	LATHSAT_LOCUS5804	LATHSAT_LOCUS5804	CAK8536436.1
10079at72025	Complete	Lcu.2RBY.2g088410.1	642.6	416	https://v10-1.orthodb.org/?query=10079at72025	uncharacterized protein LOC101496693	Lens culinaris	Lcu.2RBY.2g088410	6173	7050	7529	7056	9121	7131	Lens culinaris	Lens culinaris Redberry v2.0	CDS	Lcu.2RBY.2g088410.1	MGGKLELGLTKNGSVDPREKEARIILSHFRGQGHPYIELRENGKKFIYFCVLCLAPCYSDSVVYDHLKGKLHRKRLDSARHTMLKRNPWPFSDGLIFFDASTENEKRLETRNAVQDRLLKMIENENHNSLAIVSFGEEAQSDAQPIARDDTLSDGSVLVIPRLKIATEAIDVHVRKVGLGRISARFAEKYGSLNGNEIRRIWCEWLGQEDSQEDDVEVQEHDFAVVVFPYSYDLGRDKVLEDTKSLLPSASMVELENEMESGRKRKAPSSDPEDVSEFFRKHYASSAEESPPLRNAPSTSALEQSNSQLLRTKFISNRATRKAMRRRERLAAEKVCNICQQNMIPGKDVATFFNLRTGRVACCSRNPTGAFHVFHTACVIHWILLCEYEIITNRLVNQNGSQEGKIKTVSGSGKEDRDIKHVFCPECQGAGMVISDDLEHPKFCSLSQMFRLKLKIILQRKEWIKNSEDLQNCSIGFDFPMEYEEIAEEKVEPLKLLQFYRADDERMVN	510	NA	Lcu.2RBY.2g088410.1	47113	NA	NA	Lcu.2RBY.2g088410.1	Lcu.2RBY.2g088410.1	NA
10079at72025	Complete	MtrunA17_Chr2g0324241	674.7	416	https://v10-1.orthodb.org/?query=10079at72025	uncharacterized protein LOC101496693	Medicago truncatula	MtrunA17_Chr2g0324241	7949	7285	6969	11195	10303	13187	Medicago truncatula	MtrunA17r5.0-ANR-EGN-r1.9	CDS	MtrunA17_Chr2g0324241	MGGKLELGSCSNVGGSNNLREKGARIILRHIRAQGHPYIELRENGKKYIYFCVLCLARCYSDSVVYDHLKGKLHRSRLDYARRTLMKPNPWPFSDGLIFFDNSSEGDKEPETVNGNRNRLLKLIESGNDNCRAIVAFNEEAQSDAQPIARDDTQADGSMSVIPCLKIASEATNVKVRKIGLGKISARFAEKYGSLGNEIRRIWCEWLGKENNQQDDTEVQEHDFAVVVFPYSYDLGRDKVLEVEDAKSLLPSSSMLELEDERESGRKRKEPSSDVEDVDEIRRHYASEESPPLRNAPSTLTLDQSNSQLLQTNFVSNRAIRKAIRRRERLAAEKVCNICQQNMIPGKDVATFLNLKTGRVVCCSRNPTGAFHVFHTACVIHWILLCEYEMITDRLVNQNACQKGKKKIVTGSGKEDRDIKHVFCPECQGAGLIIADGLEQPKLCSLSQMFRLKLKIILQRKEWIKSSEDLQNCSIGFHFPSESEEIAEENVEPIKMLQFYRADDEHVVSKNCANVA	516	NA	MtrunA17_Chr2g0324241	NA	NA	NA	MtrunA17_Chr2g0324241	MtrunA17_Chr2g0324241	NA
10079at72025	Complete	phavu.G19833.gnm2.ann1.Phvul.005G104500.1	714.4	416	https://v10-1.orthodb.org/?query=10079at72025	uncharacterized protein LOC101496693	Phaseolus vulgaris	phavu.G19833.gnm2.ann1.Phvul.005G104500	5041	5177	4993	6469	5704	5905	Phaseolus vulgaris cv. G19833	phavu.G19833.gnm2.ann1.PB8d.protein	NA	phavu.G19833.gnm2.ann1.Phvul.005G104500.1	NA	NA	NA	phavu.G19833.gnm2.ann1.Phvul.005G104500.1	NA	NA	NA	Phvul.005G104500	Phvul.005G104500.1	NA
10079at72025	Complete	XP_050883651.1	641.6	415	https://v10-1.orthodb.org/?query=10079at72025	uncharacterized protein LOC101496693	Pisum sativum	XP_050883651	9234	6200	7649	7467	8181	9413	Pisum sativum ZW6	CAAS_Psat_ZW6_1.0	NA	XP_050883651	NA	509	GCF_024323335.1	XP_050883651	NA	NA	NA	LOC127086876	NA	NA
10090at72025	Complete	cicar.CDCFrontier.gnm1.ann1.Ca_07031.1	916	568	https://v10-1.orthodb.org/?query=10090at72025	Demeter, RRM-fold domain	Cicer arietinum	cicar.CDCFrontier.gnm1.ann1.Ca_07031	63	79	95	35	20	11	Cicer arietinum cv. CDC Frontier	cicar.CDCFrontier.gnm1.ann1.nRhs.protein	NA	cicar.CDCFrontier.gnm1.ann1.Ca_07031.1	NA	NA	NA	cicar.CDCFrontier.gnm1.ann1.Ca_07031.1	NA	NA	NA	Ca_07031	Ca_07031.1	NA
10090at72025	Missing		NA	NA			Glycine max		NA	NA	NA	NA	NA	NA	NA	NA	NA	NA	NA	NA	NA	NA	NA	NA	NA	NA	NA	NA
10090at72025	Complete	g1135.t1	953.7	703	https://v10-1.orthodb.org/?query=10090at72025	Demeter, RRM-fold domain	Lathyrus sativus	g1135	264	329	99	58	90	66	Lathyrus sativus	JIC_Lsat_v2.1.1	CDS	g1135.t1	MAISQFPCGAESDSEDKVPSSGSSAGQNVIDSDGFFNHADDVFDVFSQCGNIDLCPPLSSTKKNSQKDVNDEQQKQTKRKIYRPKVVSQDPKRTKKSHPQSSATPKPSTPRQRKPYVRKTPKCQRPLFDDHGELISLPFLENFNDSTVDHGGLENSTITNESAIESNSLQSYQKLNSLSSLSLVESRRVGRNFPLMCKRKRLRRQRVRLVKVLTPIAKGKRSSLAKKKRKCFENLRVEGSSRLSRQMRLILNKLSTSKKKNHQKINKLDAQNKSGELVIYNRRSSRVDVLLDEETLRVWNLLVAERGHDEKDEQKRMRWENIRMVYKNVVLTFLDQMQDTQGDRRFLPWKGSILDSVVGVFLTQNVSDYLSSSAFMSLAAQFPVKSVSCEKDNNMVVLDPKLDIEMKGGNDEEMEVEKVNEYLKVDNSGAEYKSTIEYPKVDNSGAEYNSTNAYPKVDGKGTESNSANVYPKVDGKGTESNSTSVERNTGSPSITFGKKEVPTTKKTKTQEEKEILLEKKRQYWDTLRKCHSDKPRHEDYMDFVDWKAVKDATVGEVAKAIALRGQQFIIAGRVVELLNMLYSTTGNMDLEWLRYIPPLDAKEYLLSIHGLGLKSVECIRLLALQHIAFPVDVNVARIVVRLGWVPLQTLPESMQIHDLEEFPDSNKIQQYLWPRLCTLDHRTLYELHYQLITFGKVFCTKKHPNCNACPMKVGCEHYKSSLASKRLALPPNPYSDMLSNPTLTFVPNEIKECEPIVEMPPSPEPERTMVDFETKHDEEIYYDYNNQDDEDIEDMLTLNLSSQGSSCLSKPLDNFFDGFDLGMNTSTGFDLGMNTGFDLGMNTSTALVTLHPCVANTPLPKMKEASRLKTERTVYVLPDDHPLLKDHAPRVHDDPSPYLLMEWLQAELESSGESSTSDLQEEDKSQTVPGTLLIPCRTAMKGYFPLNGTYFQINEVFADFASMIKPINVPRRLIWSLSKQITYFGTGTSAITRGMSAEKVREFFNEGYICVRAFETKTGAPRPISPMMHLSTTAKERVEKEKKAVENEKNVLPNEKNVLPNEIASQNPIIDL	1072	NA	g1135.t1	NA	NA	NA	LATHSAT_LOCUS4805	LATHSAT_LOCUS4805	CAK8535339.1
10090at72025	Complete	Lcu.2RBY.2g083760.1	952.3	700	https://v10-1.orthodb.org/?query=10090at72025	Demeter, RRM-fold domain	Lens culinaris	Lcu.2RBY.2g083760	26	110	84	29	29	29	Lens culinaris	Lens culinaris Redberry v2.0	CDS	Lcu.2RBY.2g083760.1	MRYDWMLGVRTSPSSSTIVDLSVSEPNQSKNKFYLERPLQVRHYQLPQSLGENIELCSPLSSTKKKNSQDDVNDEQQKQAKRKIYRPKVVSEDPKRTKKSHPQSSATPKPSTPKQRKTYVRKTPKCQRPLYDGGDFISLPFLENFNDSVDHGGFENSTIINESVIEYNSLQSYQKIASLSCLSLVESRRVGGNFPLMCKRKRIKRHRIRLIKVLPPFAKGKRSSLSKKKRKCFDNLRVKRSSRLSRQMRVILNKLNSKKKDHQKINNLDAQKKSGELVIYKRRSSRVDVLLDEETLRVWTLLVAERGHQEKDEHKRHQWENIRKLYQNLVQSFLDQMQDTQGIRFLPWKGSILDSVVGVFLTQNVSDYLSSSAFMSLAAQFPVKLVSSEEDNNMVLLDPKFDLEMKGGKDEEMEVEKLNEYPKVDGKGTEYNSSREYPKVDSRGTKYNSADEYPKVNNRGTEYNSANGYPKVDNSGTEYSSTSVERNTSSPSITFGEKQTPTTKKTKNQEEKEMLLEKKRQYWDTLRKCHSDKPRHDDHLDFVDWKAVKDAKVGEVAKAIALRGLQFTIAGRVVDLLNMLYSTTGNMDLEWLRYIPPLDAKEYLLSIHGLGLKSVECIRLLALQHIAFPVDVNVARIVVRLGWVPLQPLPDSMQIHDLEEYPDSNKIQQFLWPRLCTLDHHTLYELHYQLITFGKVFCTKKHPNCNACPMKQNCRHYQSSIASKRLALPSNAHSDLLSNSALTFVPNKIKECEPIVEMPASPEPENIEMVDFETKHDEEIYYDYNNKYDEDIEDMLTLNLSSQESSCLPKTLGYFSDEFYHDMNTSTAIVALHPRAANIPLPKMKEASRLKTERTVYVLPDNHPLLREHTPRVHDDPSPYLLMEWLKAELESWGESNTSDLQEEDNNQTVPGTLLIPCRTAMKGYFPLNGTYFQINEVFADYASMIKPINVPRRLLWSLPKKITYFGTGTSAITRGMSAEKVREFFNEGYICVRAFDAKTGAPRPISPMMHLNTTARFEKGRVEKEKQAVEKEKNELQASHDRSNKMTL	1050	NA	Lcu.2RBY.2g083760.1	46648	NA	NA	Lcu.2RBY.2g083760.1	Lcu.2RBY.2g083760.1	NA
10090at72025	Missing		NA	NA			Medicago truncatula		NA	NA	NA	NA	NA	NA	NA	NA	NA	NA	NA	NA	NA	NA	NA	NA	NA	NA	NA	NA
10090at72025	Complete	phavu.G19833.gnm2.ann1.Phvul.003G032300.1	1067.3	771	https://v10-1.orthodb.org/?query=10090at72025	Demeter, RRM-fold domain	Phaseolus vulgaris	phavu.G19833.gnm2.ann1.Phvul.003G032300	0	0	3	0	0	0	Phaseolus vulgaris cv. G19833	phavu.G19833.gnm2.ann1.PB8d.protein	NA	phavu.G19833.gnm2.ann1.Phvul.003G032300.1	NA	NA	NA	phavu.G19833.gnm2.ann1.Phvul.003G032300.1	NA	NA	NA	Phvul.003G032300	Phvul.003G032300.1	NA
10090at72025	Duplicated	XP_050883328.1	964.5	712	https://v10-1.orthodb.org/?query=10090at72025	Demeter, RRM-fold domain	Pisum sativum	XP_050883328	NA	NA	NA	NA	NA	NA	NA	NA	NA	NA	NA	NA	NA	NA	NA	NA	NA	NA	NA	NA
10096at72025	Complete	cicar.CDCFrontier.gnm1.ann1.Ca_07311.1	841.5	389	https://v10-1.orthodb.org/?query=10096at72025	DNA polymerase alpha/delta/epsilon, subunit B	Cicer arietinum	cicar.CDCFrontier.gnm1.ann1.Ca_07311	1047	912	923	3652	2831	2539	Cicer arietinum cv. CDC Frontier	cicar.CDCFrontier.gnm1.ann1.nRhs.protein	NA	cicar.CDCFrontier.gnm1.ann1.Ca_07311.1	NA	NA	NA	cicar.CDCFrontier.gnm1.ann1.Ca_07311.1	NA	NA	NA	Ca_07311	Ca_07311.1	NA
10096at72025	Duplicated	Glyma.03G144600.1.p	834.8	389	https://v10-1.orthodb.org/?query=10096at72025	DNA polymerase alpha/delta/epsilon, subunit B	Glycine max	Glyma.03G144600	1153	1270	1378	2464	2455	2093	Glycine max	Glycine max Williams 82	CDS	Glyma.03G144600.1	MGMERVQCAYASLDEAFEIGKEAYQGQQYSQIYFARLHLMRTLLYSLVPHWKPNFPVCTVLGLEEGKECVIVGTLYKHMKLKPCILDEYSKERSVVPLVKPHNFIHPDDHLVLEDESGRVKLSGSIILPSEYVTGIVVALLGKETGAGDFLVQDVLDAGLPPQIEFPLKPREDKYVVLVSGLSVGSSSSNPLQFQLLIDHITGHLGDEKEQSIASQIVRVVFAGNLVEIPRRLLNGQNLASKDLSRMAEPIKELDILLSQIAAGLPLDIMPGPSDPANFSLPQQSLHRCLFPGSSAYNTFRSCTNPHCFEVDNVRFLGTSGQNVDDLEKYSEAKDKLEFMERTLRWRHLAPTAPNTLGCYPYTDKDPFFIESCPHVYFVGNQDKFETRVIKGSEGQLVRLICVPKFSETGVAVMLNLRDLDCHALSFGTQFSS	435	NA	Glyma.03G144600.1	75250	NA	NA	Glyma.03G144600	Glyma.03G144600.1	NA
10096at72025	Complete	g11014.t1	818.2	389	https://v10-1.orthodb.org/?query=10096at72025	DNA polymerase alpha/delta/epsilon, subunit B	Lathyrus sativus	g11014	1281	920	780	1974	2107	1947	Lathyrus sativus	JIC_Lsat_v2.1.1	CDS	g11014.t1	MTMERVQCSYESLDETFEIGKEMYRGQQYSQIYFARLRLMRTLLYSLVSQWKPNSSVCTVLGLEEGKECVVVGTLFKNMKLKPCILDEYSKERSVVPLVMPHNFVDKDDYLVLEDESGRVKLGGNIIVPSVYVTGIVVAIHGKETGAGDFLVQEVLEAGLPPQIEFPIKSREERYVLLVSGLSIGSSKSNPLQFQLLVDHITGHLGDEKEQSIASQIVHVVIAGNSVEIPRGLLNGQNLASKDLSKMAEPVKELDILLNQIAAGLPLDIMPGPCDPANFSLPQQALHRCLFPGSSVYNTFRSCTNPHCFELDGIRFLGTSGQNVDDLDKYSEAKDKLDFMERTLRWRHLAPTAPNTLGCYPYTDRDPFFIQNCPHVYFVGNQDKYDTRVIKGSEGQSVRLICVPKFSENGIAVMLNLRNLECHTLSFGTQFSP	433	NA	g11014.t1	NA	NA	NA	LATHSAT_LOCUS12115	LATHSAT_LOCUS12115	CAK8543353.1
10096at72025	Complete	Lcu.2RBY.6g051330.1	821	389	https://v10-1.orthodb.org/?query=10096at72025	DNA polymerase alpha/delta/epsilon, subunit B	Lens culinaris	Lcu.2RBY.6g051330	1953	1097	1769	4639	1626	3194	Lens culinaris	Lens culinaris Redberry v2.0	CDS	Lcu.2RBY.6g051330.1	MAMERVQSSYESMDEPFEIGKEMYRGQQYSQIYYARLRLMRTLLYSLVSQWKPNSPVCTVLGLEEGKECVVVGTLFKNMKLKPCILDEYSKERSVVPLVKPHNFVDKDDYLVLEDESGRVKLGGNIIVPSVYVTGIVVAIHGKETGAGDFLVQEVLEAGLPPQIEFPIKSREDRYVLLVSGLSIGSSRSNPLQFQLLVDHITGHLGDEKEQSIASQIVHVVIAGNSVEIPRGLLNGQNLASKDLSRMAEPVKELDILLNQIAAGLPLDIMPGPCDPANFSLPQQALHRCLFPGSSVYNTFRSCTNPHCFELDGIRFLGTSGQNVDDLEKYSEAKDKLDFMERTLRWRHLAPTAPNTLACYPYTDRDPFFIQNCPHVYFVGNQDKYDTCVIKGSEGQSVRLICLPKFSETGVAVMLNLRDLECHTLSFGTQFSP	434	NA	Lcu.2RBY.6g051330.1	13001	NA	NA	Lcu.2RBY.6g051330.1	Lcu.2RBY.6g051330.1	NA
10096at72025	Missing		NA	NA			Medicago truncatula		NA	NA	NA	NA	NA	NA	NA	NA	NA	NA	NA	NA	NA	NA	NA	NA	NA	NA	NA	NA
10096at72025	Duplicated	phavu.G19833.gnm2.ann1.Phvul.001G143200.1	825.9	389	https://v10-1.orthodb.org/?query=10096at72025	DNA polymerase alpha/delta/epsilon, subunit B	Phaseolus vulgaris	phavu.G19833.gnm2.ann1.Phvul.001G143200	319	253	382	776	612	901	Phaseolus vulgaris cv. G19833	phavu.G19833.gnm2.ann1.PB8d.protein	NA	phavu.G19833.gnm2.ann1.Phvul.001G143200.1	NA	NA	NA	phavu.G19833.gnm2.ann1.Phvul.001G143200.1	NA	NA	NA	Phvul.001G143200	Phvul.001G143200.1	NA
10096at72025	Complete	XP_050911074.1	822.3	389	https://v10-1.orthodb.org/?query=10096at72025	DNA polymerase alpha/delta/epsilon, subunit B	Pisum sativum	XP_050911074	2026	1357	1716	2666	2322	2478	Pisum sativum ZW6	CAAS_Psat_ZW6_1.0	NA	XP_050911074	NA	433	GCF_024323335.1	XP_050911074	NA	NA	NA	LOC127126233	NA	NA
100at72025	Complete	cicar.CDCFrontier.gnm1.ann1.Ca_15775.1	4213.5	2049	https://v10-1.orthodb.org/?query=100at72025	SNF2-related, N-terminal domain	Cicer arietinum	cicar.CDCFrontier.gnm1.ann1.Ca_15775	8852	6142	4812	14545	10609	9648	Cicer arietinum cv. CDC Frontier	cicar.CDCFrontier.gnm1.ann1.nRhs.protein	NA	cicar.CDCFrontier.gnm1.ann1.Ca_15775.1	NA	NA	NA	cicar.CDCFrontier.gnm1.ann1.Ca_15775.1	NA	NA	NA	Ca_15775	Ca_15775.1	NA
100at72025	Duplicated	Glyma.12G002300.4.p	3760.2	1813	https://v10-1.orthodb.org/?query=100at72025	SNF2-related, N-terminal domain	Glycine max	Glyma.12G002300	5854	6232	7360	13333	12754	11112	Glycine max	Glycine max Williams 82	CDS	Glyma.12G002300.4	MAQQSSRLQRLLTLLDTGSNQATRLTAARQIGDIAKSHPQDLTSLLKKVSQYLRSKNWDTRVAAAHAIGSIAENVKHISLTELFACVVSKMSENGISCSIEDLCAWPYLQSKVTGSSFRSFDMNKVLEFGALLASGGQEYDIGNDNIKNPKERLVRQKQNLRRRLGLDVCEQFMDISDVIRDEDLMASKSDSHLNGIDRRLFTSCSSHNIQKMVSNMVPSVKSKWPSARELNLLKRKAKINSKDQTKSWCEDGSTEVSGGQNLTSKGTCPDSVNYSKAFMSVNHDEDGIEHDGDGQWPFHTFVEQLIIDMFDPVWEVRHGSVMALREILAHQGASAGVFKPDSSMGGTLFIELEDKSIPNILKREREIDLNMQVSADEFVSNLKRPKLEDVSSSTSMDSVMTCNNEGDIEISISSETHGFNLTLDYGNGQFNGNSVDMDYSDGLRDACKEPANIEEQKGYSDDNKIPSGNISVLRNLPQNCELMNSVKVARGSWLRNCEFLQDCVIRFLCVLSLDRFGDYVSDQVVAPVRETCAQALGAAFKYMHPALVNETLNILLKMQCRPEWEIRHGSLLGIKYLVAVRQEMLSDLLGRVLPACKSGLEDPDDDVRAVAADALIPAASAIVSLQGQTLHSIVMLLWDILLDLDDLSPSTSSVMNLLAEIYSQEDMAPKMYTVFKLADNQMENGVDGCYDVDGEENPYVLSTLAPRLWPFMRHTITSVRYSAIRTLERLLEAGYKRSMSELSSASFWPSFIFGDTLRIVFQNLLLETNEDILQCSERVWSLLVQCSVEDLEIAARSYVASWIELASTPFGSALDASKMYWPVAFPRKSQIRAAAKMRAAKIENECGVDFSLDSIKGTIPPDRNGDVSMNSVKIVVGAEVDTSVTHTRVVTSTTLGIFASKLPEGSLKYVIDPLWSSLTSLSGVQRQVASMVLVSWFKEIKNRNSSKNLDGIPGALKDWLLDLLACSDPAFPTKDSILPYAELSRTYGKMRNEAGQLLNVVKSSGMFNELLTATQIELDRLSVDDAIGFASKIPALCNDSSANESLGKNITDDIESSKQRLLTTSGYLKCVQSNLHVTVTSAVAAAVVWMSEFPTRLTPIILPLMASIKREQEEILQMKSAEALAELMYHCVARRPCPNDKLIKNICSLTCMDPSETPQAKSLCTMESIDDQGLLSFRTPVSKQKSKVHVLAGEDRSKVEGFLSRRGSELALRLLCEKFGASLFDKLPKLWDCLTEVLKPSSSESLLVTNEKPVTMSIESVNDPQTLINNIQVVRSVAPVLNEELKPKLLTLLPCIFKCVQHSHVAVRLAASRCITSMAQSMTVKVMGAVVENAIPMLEDASSVYARQGAGMLISFLVQGLGVELVPYAPLLVVPLLRCMSDCDQSVRQSVTHSFAALVPLLPLARGLPQPIGLGEGVSRNAEDLQFLEQLLDNSHIEDYKLCTELKVTLRRYQQEGINWLAFLKRFKLHGILCDDMGLGKTLQASAIVASDIAEHRTSIGNEDLLPSLIICPSTLVGHWAFEIEKYIDVSVISSLQYVGSAQERMLLRDHFCKHNVIITSYDVVRKDIDFLGQLLWNHCILDEGHIIKNAKSKVTLAVKQLKAQHRLILSGTPIQNNIMDLWSLFDFLMPGFLGTERQFQATYGKPLLAARDPKCSARDAEAGALAMEALHKQVMPFLLRRTKDEVLSDLPEKIIQDRYCDLSPVQFKLYEQFSGSRAKQEMSSVVTTNESAAAEGSSNSTKASSHVFQALQYLLKLCSHPLLVIGEKIPDSLSTILSELFPAGSDVISELHKLYHSPKLVALHEILEECGIGVDNSGSEGAVNVGQHRVLIFAQHKAFLDIIERDLFHTHMKSVTYLRLDGSVEPEKRFEIVKAFNSDPTIDVLLLTTHVGGLGLNLTSADTLVFVEHDWNPMRDHQAMDRAHRLGQKKVVNVHRLIMRGTLEEKVMSLQRFKVSVANAVINSENASMKTMNTDQLLDLFASAETSKKGASVVKSPENNSDGDAKLVGSGKGLKSILGGLEELWDQSQYTEEYNLSLFLARLNG	2049	NA	Glyma.12G002300.4	22841	NA	NA	Glyma.12G002300	Glyma.12G002300.4	NA
100at72025	Complete	g31027.t1	3680	1808	https://v10-1.orthodb.org/?query=100at72025	SNF2-related, N-terminal domain	Lathyrus sativus	g31027	7336	5970	6927	11433	11194	11633	Lathyrus sativus	JIC_Lsat_v2.1.1	CDS	g31027.t1	MAQQSSRLQRLLTLLDTGSTQATRLTAARQIGDIAKLHPQDLTSLLKKVSQYLRSKKWDTRVAAAHAIGSIAENVKHISLNELIASVVTKMSESGISCSVDDLCAWPYLQAKITGSSFRSFDMNKVLEFGALLASGGQEYDIGSDNIKNPRERLVRQKQNLRRRLGLDVCEQFMDINDVIRDEDLLAHKSDSYINGIDHKVFTSCSVHNIQKMVANMVPSVKSKWPSARELNLLKRKAKNTSKDQTKSWCEDGTEASGTQNLTSKGTCPDSVNYSKAFTQVNHDEYGFEHDEDGQWPFSTFVEQLIIDMFDPVWEVRHGSVMALREILTHQGASAGVLKHDSHLGGTSFVELENKNTSNMLKRERDIDLNMQVSADDCVLNLKKPKLEDVSLSTSMDSVMACSNEGDTENIISSETQGCTIPLDYVNGKFDGSSIDMNMETHYEDLHDTCKKPANIADQKGYSDDQKILSGNHNMLRNLPQNCELMNSVKVARSSWLRNCDFLHDCVIRFLCVLSLDRFGDYVSDQVVAPVRETCAQALGAAFKYMHAALVNETLNILLKMQCSPEWEIRHGSLLGIKYLVAVRQEMLSDLLGRVLPACKSGLEDPDDDVRAVAADALIPAAAAIVTLQGQTLHSIVMLLWDILLDLDDLSPSTSSVMNLLAEIYSHEEMVPKMYKVFKLEDKEIENGASACGDDVEENPFVLSTLAPRLWPFMRHSITSVRYSAIRTLERLLEAGYKRSMSELSSASFWPSSIFGDTLRIVFQNLLLETNEEVLQCSERVWSLLVQCSVEDLEIAAMSYMTSWIELASTPFGSALDASKMFWPVAFPRKSQFRAAAKMRAVRIENEYGGNLGIESTISTIPQDRNGDVSTNSVKIIVGAEVDTSVTRTRVVTATALGIFASKLPDASLKNVIDPLWSSLTSLSGVQRQVASMVLISWFKEVRTRSLSESLNGIPASLKDWLLDLLACSDPAFPTKGSLIPYAELSRTYSKMRSEAGQLLNAVMSSGMFSELLTTTNIELDNLSVDDAIGFASKIPALCNDSPANESLRKNTMDDIESSKQRLLTTSGYLKCVQSNLHVTVTSAVAAAVVWMSEFPTRLTPIILPLMASIRREQEEILQIKSAEALAELIYHCVSRKPCPNDKLIKNICSLTCMDPSETPQAKSICSIESIDDQGLLSFRTPVNKQKSKVHVLTGEDRSKVEGFISRRGSELSLRLLCEKFGVLLFDKLPKLWDCLTEVLKPSSSESLIAANEKQATIAIESVSDPQTLINNIQVVRSIAPLLSEELKPKLLTLLPSVFKCVKHSHVAVRLAASRCITSMAQSMIVKVMGAVVENAIPMLEDASSVHARQGAGMLISFLVQGLGVELVPYAPLLVVPLLRCMSDCDQSVRQSVTHSFAALVPLLPLARGVPQPTGIGEGISKNAEDLRFLEQLLDNSHIEDYKLCTELKVTLRRYQQEGINWLAFLKRFKLHGILCDDMGLGKTLQASAIVASDIVEHQTQITNEDLLPSLIICPSTLVGHWAFEIEKYIDVSVISSLQYAGSVQDRILLRESFCKHNVIITSYDVVRKDIDYLGQQLWNYCILDEGHIIKNAKSKVTLAVKQLKAQHRLILSGTPIQNNIMDLWSLFDFLMPGFLGTDRQFQSTYGKPLIAARDPKCSAKDAEAGALAMEALHKQVMPFLLRRTKDEVLSDLPEKIIQDRYCDLSTVQLKLYEQFSGSRAKQEMSSIVTTNESAAAEGSSSSTKASSHVFQALQYLLKLCSHPLLVIGGKIPDSLSSILLELFPAGSDVISELHKLHHSPKLVALHEILEECGIGIDASGSEASVGIGQHRVLIFAQHKAFLDIIEKDLFQTHMKNVTYLRLDGSVETDKRFEIVKAFNSDPTIDVLLLTTHVGGLGLNLTSADTLVFVEHDWNPMRDLQAMDRAHRLGQKKVVNVHRLIMRGTLEEKVMSLQKFKVSVANAVINAENASLKTMNTDQLLDLFASAEIPKGSSVVKSSEDNTDGEIGSGKGLKAILGGLEDLWDQSQYTEEYNLSQFLAKLNG	2044	NA	g31027.t1	NA	NA	NA	LATHSAT_LOCUS27594	LATHSAT_LOCUS27594	CAK8575322.1
100at72025	Missing		NA	NA			Lens culinaris		NA	NA	NA	NA	NA	NA	NA	NA	NA	NA	NA	NA	NA	NA	NA	NA	NA	NA	NA	NA
100at72025	Complete	MtrunA17_Chr4g0017211	3718.4	1806	https://v10-1.orthodb.org/?query=100at72025	SNF2-related, N-terminal domain	Medicago truncatula	MtrunA17_Chr4g0017211	6887	6782	6361	10908	11399	9264	Medicago truncatula	MtrunA17r5.0-ANR-EGN-r1.9	CDS	MtrunA17_Chr4g0017211	MAQQSSRLQRLLTLLDTGSTQATRLTAARQIGEIAKSHPQDLTSLLKKVSQYLRSKKWDTRVAAAHAIGSIADNVKHISLNELIASVVTKMSESGISCSVDDLCAWPYLQAKITGSSFRSFDMNKVLEFGALLASGGQEYDIASDNIKNPKERLVRQKQNLRRRLGLDVCEQFMDINDVIRDEDLMAYKSDSYLNGIDHKVFTSCSVHNIQKMVANMVPSVKSKWPSARERNLLKRKAKINSKDQTKSWCEDGTEPSGTQNLTSKGTCPDSGNYSKASEQVNHEEDGFEHDGDGQWPFSTFVEQLIIDMFDPVWEVRHGSVMALREILTHQGASAGVFKQESRLGGTSFVELEDKNISNTLKRERDIDLNMQVSADESVLNLKRPKLEDVSSTTSMDSVMTCSNDGDIENSISSEIQGCNLPLDYENGKFDGSSVDMNLKTHSDGLHDACKDSANITEQKGYSDDKMITGNPNVLRNLPQNCELMNLVKVARSSWLRNCEFLHDCVIRFLCVLSLDRFGDYVSDQVVAPVRETCAQALGAAFKYMHAALVNETLNILLKMQCSPEWEIRHGSLLGIKYLVAVRQEMLSDLLGRVLPACKSGLEDPDDDVRAVAADALIPAAAAIVALQGQTLHSIVMLLWDILLDLDDLSPSTSSVMNLLAEIYSHQEMVPKMYKVFKMGDKEIENGAGGCGDDGEEHPFVLSTLAPRLWPFMRHSITSVRYSAIRTLERLLEAGYKRSMSEPSPASFWPSSIFGDTLRIVFQNLLLETNEDILQCSERVWSLLVQCSVVDLENAASSYMTSWIELASTPFGSALDASKMFWPVAFPRKSQFRAAAKMRAVKIENEYGGDLGLESMKSTIPQDRNGDVPLNSIKIVVGAEVDISVTRTRVVTATALGTFASKLPEGSLKYVIDPLWSSLTSLSGVQRQVASLVLISWFKENRTRSLSENLNVIPACLKDWLLDLLACSDSAFPTKGSLLPYAELSRTYSKMRSEAAQLLNAVKSSGMFSELLTTTNIELDNLSVDDAIGFASKIPAVCNDSTANESIKNTMDDIESSKQRLLTTSGYLKCVQNNLHVTVTSAVAAAVVWMSEFPTRLNPIILPLMASIRREQEEILQIKSAEALAELIYHCVSRRPCPNDKLIRNICGLTCMDPSETPQAKSICSIESIDDQGLLSFRTPVNKQKSKVHVLTGEDRSKVEGFISRRGSEQSLRLLCEKFGVLLFDKLPKLWDCLTEVLKPSSSESLLAANEEEDTVAIESVSDPQTLINNIQVVRSIAPLLNEELKPKLLTLLPSVFKCVKHSHVAVRLAASRCITSMAQSMIVKVMGAVVENAIPMLEDASSVHARQGAGMLISFLVQGLGVELVPYAPLLVVPLLRCMSDCDQSVRQSVTHSFAALVPLLPLARGVPQPIGLGEGVSRNAEDLHFLEQLLDNSHIEDYKLCTELKVTLRRYQQEGINWLAFLKRFKLHGILCDDMGLGKTLQASAIVASEIVERRTQIGNEDLLPSLIICPSTLVGHWAFEIEKFIDVSVISSLQYVGSAQDRMLLRDSFCKHNVIITSYDVVRKDIDYLGQLPWNYCILDEGHIIKNAKSKVTLAVKQLKAQHRLILSGTPIQNNIMDLWSLFDFLMPGFLGTDRQFQSTYGKPLLASRDPKCSAKDAEAGALAMEALHKQVMPFLLRRTKDEVLSDLPEKIIQDRYCDLSTVQLKLYEQFSGSRAKQEVSSIVTTNESAAGEGSGSSTKASSHVFQALQYLLKLCSHPLLVLGGKIPDSLSTILLELFPAGSDVISELHKLHHSPKLVALHEILEECGIGVDASSTENAVGIGQHRVLIFAQHKAFLDIIEKDLFQTHMKSVTYLRLDGSVETEKRFEIVKAFNSDPTIDVLLLTTHVGGLGLNLTSADTLVFVEHDWNPMRDLQAMDRAHRLGQKKVVNVHRLIMRGTLEEKVMSLQRFKVSVANAVINAENASLKTMNTDQLLDLFASAEIPKGSSVAKSSEDNSDGDPKLLGSGKGMKAILGGLEDLWDQSQYTEEYNLSQFLAKLNG	2045	NA	MtrunA17_Chr4g0017211	NA	NA	NA	MtrunA17_Chr4g0017211	MtrunA17_Chr4g0017211	NA
100at72025	Duplicated	phavu.G19833.gnm2.ann1.Phvul.011G002900.1	3749.1	1804	https://v10-1.orthodb.org/?query=100at72025	SNF2-related, N-terminal domain	Phaseolus vulgaris	phavu.G19833.gnm2.ann1.Phvul.011G002900	14065	16108	13277	14876	14061	15184	Phaseolus vulgaris cv. G19833	phavu.G19833.gnm2.ann1.PB8d.protein	NA	phavu.G19833.gnm2.ann1.Phvul.011G002900.1	NA	NA	NA	phavu.G19833.gnm2.ann1.Phvul.011G002900.1	NA	NA	NA	Phvul.011G002900	Phvul.011G002900.1	NA
100at72025	Complete	XP_050900832.1	3688.4	1801	https://v10-1.orthodb.org/?query=100at72025	SNF2-related, N-terminal domain	Pisum sativum	XP_050900832	7792	6302	6299	6179	8690	8963	Pisum sativum ZW6	CAAS_Psat_ZW6_1.0	NA	XP_050900832	NA	2045	GCF_024323335.1	XP_050900832	NA	NA	NA	LOC127107583	NA	NA
10100at72025	Complete	cicar.CDCFrontier.gnm1.ann1.Ca_21709.1	842.3	395	https://v10-1.orthodb.org/?query=10100at72025	PDZ domain	Cicer arietinum	cicar.CDCFrontier.gnm1.ann1.Ca_21709	18022	18378	97802	382	833	1332	Cicer arietinum cv. CDC Frontier	cicar.CDCFrontier.gnm1.ann1.nRhs.protein	NA	cicar.CDCFrontier.gnm1.ann1.Ca_21709.1	NA	NA	NA	cicar.CDCFrontier.gnm1.ann1.Ca_21709.1	NA	NA	NA	Ca_21709	Ca_21709.1	NA
10100at72025	Complete	Glyma.10G094900.1.p	845.6	395	https://v10-1.orthodb.org/?query=10100at72025	PDZ domain	Glycine max	Glyma.10G094900	12984	14068	11430	666	640	3364	Glycine max	Glycine max Williams 82	CDS	Glyma.10G094900.1	MKNLCQNFDVRATIPVKIGKKSTWDVLFPRRLWLPTWTCDQRKEGKLNLKVQCGTRKEGWVESAGKSAFGFGVSAAVLFSVFCYSPAALAESLTVAFPVSRAPEVNAVQRTLVEAWGLIRETFVDPTFNHQDWDLKLQQTMVEMFPLNSADAAYTKLRGMLSTLGDPFTRIISPKEYQGFKIGSDGNVQGVGLFINVEPRTGHLVVLSCVDGSPAARAGIHQGDELIEINGERLDGIDSETAAQRLRGNAGTTVTVKVKDSGTRSFIREVKLPREYIKLSPISSAIIPHRSPDGHFTKTGYVKLSAFSQTAAEDMRNAIQELENQGVHSYILDLRNNPGGLVKAGLDVAQMWLDGNETLVNTIDRDGNMLPINMVDGHAITHDPLVVIVNEGSASASEILAGALHDNGRAILVGHKTFGKGKIQSVTQLHDGSALFVTVAKYLSPALHDIDQVGITPDVQCTTEMLNSTKDISNSTKDKASVSSLEADSCIMVAEHELDLEESMGTAS	510	NA	Glyma.10G094900.1	26731	NA	NA	Glyma.10G094900	Glyma.10G094900.1	NA
10100at72025	Duplicated	g23786.t1	805.3	395	https://v10-1.orthodb.org/?query=10100at72025	PDZ domain	Lathyrus sativus	g23786	4397	2060	1783	240	175	138	Lathyrus sativus	JIC_Lsat_v2.1.1	CDS	g23786.t1	MMMKTIDHNLNLDLKAVTNFPSKVKIPKPITSWKRKKVWFKVEEAKLKNKLESDTKSAFGFGVSAALSFCFFFHSPTALAQSLTVAFPVSRAPEVNEVQRTLVEAWSLIRETFVDPTFNHQDWDMKLQQTMVEMFSLNSADAAYTKISGMLSTLGDPFTRIITPKEYQGFRIGSDGNLQGVSLFINVEPTTVHLVVLSCIENSPASRAGIHHGDEIVEINGERLDSIDSEGAAQRLRGKAGTTLTVKVKDSSRSSYIREVNLPREYIKLSPISSAVIPHKSSEGQVIKTGYVKLSTFSQSAAEDMQNAIQEMKNQGVHSYILDLRNNPGGLVKAGLDVAQMWLDGDETLVNTIDRDGNMSPINMINGHAITHDPLVVIVNEGSASASEILAGALHDNGRAILVGNKTFGKGKIQSVTQLHDGSALFVTVAKYVSPALHDIDQVGITPDVQCTTEMLNSPKELSTKEKTSISSLEEDSCIMLAEHELDMESKGAVS	495	NA	g23786.t1	NA	NA	NA	LATHSAT_LOCUS23718-2	LATHSAT_LOCUS23718	CAK8571019.1
10100at72025	Missing		NA	NA			Lens culinaris		NA	NA	NA	NA	NA	NA	NA	NA	NA	NA	NA	NA	NA	NA	NA	NA	NA	NA	NA	NA
10100at72025	Complete	MtrunA17_Chr1g0173891	716	332	https://v10-1.orthodb.org/?query=10100at72025	PDZ domain	Medicago truncatula	MtrunA17_Chr1g0173891	13474	15893	16466	498	364	96	Medicago truncatula	MtrunA17r5.0-ANR-EGN-r1.9	CDS	MtrunA17_Chr1g0173891	MKLQQTMVEMFPLNSADAAYTKISGMLSTLGDPFTRIISPKEYQGFRIGSDGNLQGVGLFINVEPRTGHLVVLSCIENSPAARAGIHQGDELVEINGERLNGIDSEGAAKRLRGNAGTTVTVKVKDSSTNSYIREVKLPREYIKLSPISSAIIPHRSSEGQVIKTGYVKLSTFSQSAADDMRNAIQEMKNQGVHSYILDLRNNPGGLVKAGLDVAQMWLDGDETLVNTIDRDGNMSPINMIDGHAITHDPLVVIVNEGSASASEILAGALHDNGRAILVGNKTFGKGKIQSVTQLHDGSALFVTVAKYVSPALHDIDQVGITPDVQCTTEMLNSPKELSTKDKASISSLEADSCIMVAEHELDMKDSKGTVS	372	NA	MtrunA17_Chr1g0173891	NA	NA	NA	MtrunA17_Chr1g0173891	MtrunA17_Chr1g0173891	NA
10100at72025	Duplicated	phavu.G19833.gnm2.ann1.Phvul.007G255600.3	846.4	395	https://v10-1.orthodb.org/?query=10100at72025	PDZ domain	Phaseolus vulgaris	phavu.G19833.gnm2.ann1.Phvul.007G255600	33434	43768	44856	623	481	645	Phaseolus vulgaris cv. G19833	phavu.G19833.gnm2.ann1.PB8d.protein	NA	phavu.G19833.gnm2.ann1.Phvul.007G255600.1	NA	NA	NA	phavu.G19833.gnm2.ann1.Phvul.007G255600.1	NA	NA	NA	Phvul.007G255600	Phvul.007G255600.1	NA
10100at72025	Complete	XP_050886177.1	831.2	395	https://v10-1.orthodb.org/?query=10100at72025	PDZ domain	Pisum sativum	XP_050886177	41231	26997	33867	4765	5627	3514	Pisum sativum ZW6	CAAS_Psat_ZW6_1.0	NA	XP_050886177	NA	494	GCF_024323335.1	XP_050886177	NA	NA	NA	LOC127091555	NA	NA
10105at72025	Complete	cicar.CDCFrontier.gnm1.ann1.Ca_18734.1	855.8	469	https://v10-1.orthodb.org/?query=10105at72025	UPF3 domain	Cicer arietinum	cicar.CDCFrontier.gnm1.ann1.Ca_18734	3195	2672	3688	7050	6334	5050	Cicer arietinum cv. CDC Frontier	cicar.CDCFrontier.gnm1.ann1.nRhs.protein	NA	cicar.CDCFrontier.gnm1.ann1.Ca_18734.1	NA	NA	NA	cicar.CDCFrontier.gnm1.ann1.Ca_18734.1	NA	NA	NA	Ca_18734	Ca_18734.1	NA
10105at72025	Duplicated	Glyma.04G257000.12.p	886.9	469	https://v10-1.orthodb.org/?query=10105at72025	UPF3 domain	Glycine max	Glyma.04G257000.	NA	NA	NA	NA	NA	NA	NA	NA	NA	NA	NA	NA	NA	NA	NA	NA	NA	NA	NA	NA
10105at72025	Duplicated	g18026.t2	819.4	469	https://v10-1.orthodb.org/?query=10105at72025	UPF3 domain	Lathyrus sativus	g18026	3642	2864	2351	3730	4146	3860	Lathyrus sativus	JIC_Lsat_v2.1.1	CDS	g18026.t1	MKVRSERGKTKVVIRHLPPSLTESDLIQHIHSHFASRYRWFAFRPGNTSHRNQRFSRAYIDFNSPDDVFEFAEFFNGHVFVNEKGVQHKALVEYAPSLRVPKLSIKKDGREGTIYKDPDYLEFLKFIAKPQEHLPSAEIQLERKEAEQAGTSKEAPIVTPLMEYVRQKRAVDSGPLVSSAATKVGRRARAALQGKPSPVNTRRGSEKKRYVQKDNVKNTNRKDSKDKSAFTVVPRHEDQSAESSIKGIYEIESLHGIEGSVSGIPLTSDSGKKKILLLKGKQREIPKGTEGVVKQQSAQSANSAISTTSKQNQRRDAGGRLIRNILLNNDSRQSQSTSAGQHKIQILTSENGKRLPRPFGSRSGVSDQVSSHDAGQVNSEGDSKRDLSEKFVRRDLHGLSISGDKTEKRTRRPDRGVWTPLRRSDSSHSGNELSSSSVAQPTPSNPESVEAGEVQENVYSGNRSGEFSASAVVRSSPSVENGSKRIFTRRGAPYIVKDGGAVILSEVKLSKKGVVGPSTHEKQVWVQKPSSGT	533	NA	g18026.t1	NA	NA	NA	LATHSAT_LOCUS17971-2	LATHSAT_LOCUS17971	CAK8564693.1
10105at72025	Complete	Lcu.2RBY.3g000600.1	841.1	469	https://v10-1.orthodb.org/?query=10105at72025	UPF3 domain	Lens culinaris	Lcu.2RBY.3g000600	3208	3263	3550	4395	4900	3951	Lens culinaris	Lens culinaris Redberry v2.0	CDS	Lcu.2RBY.3g000600.1	MKVRSERGKTKVVIRHLPPSLTESDLIQHIHNRFASRYRWFVFRPGNASHRNQRYSRAYIDFNSPDDVFDFAEFFNGHVFVNEKGVQHKAVVEYAPSMRVPKLSTKKDGREGTIYKDPDYLEFLKLIAKPQEHLPSAEIQLERKEAEQAGASKEAPIVTPLMEYVRQKRAVDSGPLVSSAATKVGRRARAALQGKPSPVNTRRGSEKKRYVQKDNVKNANRKDSKDKSAFTVVPRHEDRSAESSIKGIYEIESLHGIEGSVSGIPLTSDSGKKKILLLKGKQREIPKATEGMVKQQSAQSANAAISTTSKQNQRREAGGRLIRNILLNNDSRQSQSTSAGQHKIQILTSENGNRPPRRFGSRSGSSDQVSSHDAGQVNSEGDSKRDLSEKFVRRDLHGLSISGDKTEKRTRRPDRGVWAPLRRSDSSHSGNELSSSSLAQPTLSNPESIEGEVKENVYSGNRSGEFSASTVGRSSPSVENGSQRIFTRRGVPYIVKDDVAVSLSEGKLSKKGVVGPSTHEKQVWVQKSSSGS	533	NA	Lcu.2RBY.3g000600.1	30751	NA	NA	Lcu.2RBY.3g000600.1	Lcu.2RBY.3g000600.1	NA
10105at72025	Complete	MtrunA17_Chr3g0077481	866.6	469	https://v10-1.orthodb.org/?query=10105at72025	UPF3 domain	Medicago truncatula	MtrunA17_Chr3g0077481	2521	2862	2840	4486	4573	4567	Medicago truncatula	MtrunA17r5.0-ANR-EGN-r1.9	CDS	MtrunA17_Chr3g0077481	MKARSEKGRTKVVIRHLPPSLTESDLIQHIDNRFSSRYHWFVFRSGNTSYRNQKYARAYLDFNSPDDVFEFAEFFNGHVFVNEKGVQHKAVVEYAPSQRVPKLSTKKDGREGTIYKDPDYLEFLKLISKPQEHLPSAEIQLERKEAEQAGASKEAPIVTPLMAYIRQKRAVDSGPLVSSAATRVGRRARAMQGKPGPSNTRRGSEKKKYVQKDNVKNANRKDSKDKSAFTVVPRREDHSSESSIKGVYEIDSSHVIDEFAVHGIEGSISGIPLTSDSGKKKILLLKGKQREIPKATEGMVKQQNAQSANLPIPTTAKQNQRREAGGRLIRSILLNNESRQSQSTSTAQHKIQILTSENGRRPPRPFGSRSGLSDQVSSHDAGHVNSEGESKRDLDEKFVRRDFHGSGIGDKTERRTRNKDRPDRGVWAPLRRSDSSHSSNELSSSSLAQSAPSNPESVEGEVKENAYSGNRSGEFSASAGGRSSPSVENGSQRIFTRRGAPYIVKDDGAVSSSEGKLSKKGVGNSTHEKQVWVQKSSSGT	540	NA	MtrunA17_Chr3g0077481	NA	NA	NA	MtrunA17_Chr3g0077481	MtrunA17_Chr3g0077481	NA
10105at72025	Duplicated	phavu.G19833.gnm2.ann1.Phvul.005G000800.2	902.5	469	https://v10-1.orthodb.org/?query=10105at72025	UPF3 domain	Phaseolus vulgaris	phavu.G19833.gnm2.ann1.Phvul.005G000800	6711	6215	6059	8298	7750	8377	Phaseolus vulgaris cv. G19833	phavu.G19833.gnm2.ann1.PB8d.protein	NA	phavu.G19833.gnm2.ann1.Phvul.005G000800.1	NA	NA	NA	phavu.G19833.gnm2.ann1.Phvul.005G000800.1	NA	NA	NA	Phvul.005G000800	Phvul.005G000800.1	NA
10105at72025	Duplicated	XP_050912943.1	839.7	486	https://v10-1.orthodb.org/?query=10105at72025	UPF3 domain	Pisum sativum	XP_050912943	NA	NA	NA	NA	NA	NA	NA	NA	NA	NA	NA	NA	NA	NA	NA	NA	NA	NA	NA	NA
10117at72025	Complete	cicar.CDCFrontier.gnm1.ann1.Ca_11406.1	866.5	403	https://v10-1.orthodb.org/?query=10117at72025	Pyridoxal phosphate-dependent transferase	Cicer arietinum	cicar.CDCFrontier.gnm1.ann1.Ca_11406	30681	21078	10300	5531	6655	5963	Cicer arietinum cv. CDC Frontier	cicar.CDCFrontier.gnm1.ann1.nRhs.protein	NA	cicar.CDCFrontier.gnm1.ann1.Ca_11406.1	NA	NA	NA	cicar.CDCFrontier.gnm1.ann1.Ca_11406.1	NA	NA	NA	Ca_11406	Ca_11406.1	NA
10117at72025	Duplicated	Glyma.09G021000.1.p	870.4	404	https://v10-1.orthodb.org/?query=10117at72025	Pyridoxal phosphate-dependent transferase	Glycine max	Glyma.09G021000	8398	8604	8000	2095	2146	2457	Glycine max	Glycine max Williams 82	CDS	Glyma.09G021000.1	MEVLLPKLPSFKFPSATYCCSITSRSSSYVRFGFRRVSVCASTVNETVAEPTVGSSSLGHSTRPHFPILHQEVNGSKLVYLDNAATSQKPTTVLKALQNYYEAYNSNVHRGIHFLSAKATDEYESARRKVASFINATDSREIIFTKNASEAINLVAYSWGLSNLKPDDEIILTVAEHHSAIVPWQIVAQKTGAVLNFVDLNQDEIPDIDKLKEMLSRKTKIVVVHHVSNVLASVLPIRDIAQWAHDVGAKVLVDACQSVPHMMVDVQSLNADFLVASSHKMCGPTGIGFLYGKIDLLSSMPPFLGGGEMISDVYLDHSTYAEPPSRFEAGTPAIGEAIGLGAAIDYLSGIGMQTIHDYEVELGRYLYERLLSVPNIRIYGPAPSEKVERAALCSFNVENLHPTDLATLLDQQHGVAIRSGHHCAQPLHRYLGVSSSARASLYFYNTKEDVDNFIHALNDTVSFFNSLM	470	NA	Glyma.09G021000.1	53195	NA	NA	Glyma.09G021000	Glyma.09G021000.1	NA
10117at72025	Complete	g20234.t1	865	415	https://v10-1.orthodb.org/?query=10117at72025	Pyridoxal phosphate-dependent transferase	Lathyrus sativus	g20234	15119	10676	8253	3097	3134	2765	Lathyrus sativus	JIC_Lsat_v2.1.1	CDS	g20234.t1	MEVLIPKLPSFKFPSSITTRTSSCVSVGFRRLSSLPVRASTVNQTVAEPATGSPSLGHSTRPHFPILHQEVNGSKLVYIDNAATSQKPTAVIKALQNYYEGYNSNVHRGIHFLSAKATDEYESARKKVAAFINVSDSREIVFTRNATEAINLVAYSWGLSNLKPGDEIILTVAEHHSAIVPWQLVAQKVGAVLKFVNLNEDEVPDIDKLKEMLSRKTKIVVVHHVSNVLASVLPIRDIAHWAHDVGAKILVDACQSVPHMTVDVQNLDVDFLVASSHKMCGPTGIGFLYGKIDLLSSMPPFLGGGEMIADVYFDHSTYAEPPSRFEAGTPAIGEAIGLGAAIDYLSGIGMQAIHDYEVELGNYLYERLLSVPNIRIYGPAPSKEVKRASLCSFNIENLHPTDLATFLDQQHGVAIRSGHHCAQPLHRYLGVSASARASLYFYNTKEDVDNFIHALHDTVSFFNSFK	466	NA	g20234.t1	NA	NA	NA	LATHSAT_LOCUS20177	LATHSAT_LOCUS20177	CAK8567093.1
10117at72025	Complete	Lcu.2RBY.3g048410.1	868.2	395	https://v10-1.orthodb.org/?query=10117at72025	Pyridoxal phosphate-dependent transferase	Lens culinaris	Lcu.2RBY.3g048410	16867	13058	18460	3513	2790	3308	Lens culinaris	Lens culinaris Redberry v2.0	CDS	Lcu.2RBY.3g048410.1	MEVLIPKLPSFKFPTPSYCSSITTRTSSCVRVGFRRLSSLPVCASTVNQAVAEPTIGSPSLGHSTRPHFPILHQEVNGSKLVYIDNAATSQKPTAVIKALQNYYEGYNSNVHRGIHFLSAKATDEYESARKKVAAFINASDSREIVFTRNATEAINLVAYSWGLSNLKPGDEIILTVAEHHSAIVPWQLVAQKVGAVLKFVNLNEDEVPDIDKLKEMLSRKTKIVVVHHVSNVLASVLPIRDIAHWAHDVGAKVLVDACQSVPHMTVDVQNLDVDFLVASSHKMCGPTGIGFLYGKMDLLSSMPPFLGGGEMIADVYFDHSTYAEPPSRFEAGTPAIGEAIGLGAAIDYLSGIGMQAIHEYEVELGTYLYERLLSVPNIRIYGPAPSKEVKRASLCSFNIENLHPTDLATFLDQQHGVAIRSGHHCAQPLHRYLGVSASARASLYFYNTKEDVDNFIHALHDTVSFFNSFK	472	NA	Lcu.2RBY.3g048410.1	35532	NA	NA	Lcu.2RBY.3g048410.1	Lcu.2RBY.3g048410.1	NA
10117at72025	Complete	MtrunA17_Chr3g0121581	862.7	392	https://v10-1.orthodb.org/?query=10117at72025	Pyridoxal phosphate-dependent transferase	Medicago truncatula	MtrunA17_Chr3g0121581	9370	8685	9162	3552	3406	3490	Medicago truncatula	MtrunA17r5.0-ANR-EGN-r1.9	CDS	MtrunA17_Chr3g0121581	MEVLLPKLPSPSYCRSITTRTTSRVRAGFRRLSYLHVRASTVNQEVAEPTLSSPSLGHTTRPHFPILHQEVNGSKLVYIDNAATSQKPAAVVKALQDYYEGYNSNVHRGIHYLSAKATDEYESARRKVAAFINASDSREIVFTRNATEAINLVAYSWGLSNLKQGDEIVLTVAEHHSAIVPWQLVAQKVGAVLKFVNLNQDEIPDIDKLKEVLSKKTKIVAVHHVSNVLASVLPIRDIAHWAHGVGAKVLVDACQSVPHMVVDVQNLDADFLVASSHKMCGPTGIGFLYGKMDLLSSMPPFLGGGEMISDVYLDHSTYAEPPSRFEAGTPAIGEAIGLGAAIDYLSGIGMQAIHEYEVELGTYLYERLLSVPNIRIYGPAPSKEVKRASLCSFNVDNLHPTDLATFLDQQHGVAIRSGHHCAQPLHRYLGVNASARASLYFYNTKEDVDNFIHALHDTVSFFNSFK	466	NA	MtrunA17_Chr3g0121581	NA	NA	NA	MtrunA17_Chr3g0121581	MtrunA17_Chr3g0121581	NA
10117at72025	Complete	phavu.G19833.gnm2.ann1.Phvul.006G131100.1	867	404	https://v10-1.orthodb.org/?query=10117at72025	Pyridoxal phosphate-dependent transferase	Phaseolus vulgaris	phavu.G19833.gnm2.ann1.Phvul.006G131100	11298	13385	13813	7498	6722	6954	Phaseolus vulgaris cv. G19833	phavu.G19833.gnm2.ann1.PB8d.protein	NA	phavu.G19833.gnm2.ann1.Phvul.006G131100.1	NA	NA	NA	phavu.G19833.gnm2.ann1.Phvul.006G131100.1	NA	NA	NA	Phvul.006G131100	Phvul.006G131100.1	NA
10117at72025	Complete	XP_050879401.1	865.3	404	https://v10-1.orthodb.org/?query=10117at72025	Pyridoxal phosphate-dependent transferase	Pisum sativum	XP_050879401	12999	10999	10587	1974	2520	2340	Pisum sativum ZW6	CAAS_Psat_ZW6_1.0	NA	XP_050879401	NA	466	GCF_024323335.1	XP_050879401	NA	NA	NA	LOC127083192	NA	NA
10122at72025	Complete	cicar.CDCFrontier.gnm1.ann1.Ca_09788.1	868.7	433	https://v10-1.orthodb.org/?query=10122at72025	Nuclear protein DGCR14/ESS-2	Cicer arietinum	cicar.CDCFrontier.gnm1.ann1.Ca_09788	14525	9279	11773	27313	22645	10010	Cicer arietinum cv. CDC Frontier	cicar.CDCFrontier.gnm1.ann1.nRhs.protein	NA	cicar.CDCFrontier.gnm1.ann1.Ca_09788.1	NA	NA	NA	cicar.CDCFrontier.gnm1.ann1.Ca_09788.1	NA	NA	NA	Ca_09788	Ca_09788.1	NA
10122at72025	Duplicated	Glyma.14G006700.1.p	873.9	434	https://v10-1.orthodb.org/?query=10122at72025	Nuclear protein DGCR14/ESS-2	Glycine max	Glyma.14G006700	1474	1178	905	1945	2079	2274	Glycine max	Glycine max Williams 82	CDS	Glyma.14G006700.1	MLQSPGHSPLHISSPSPSISQESAQKPNDPPSSSCAKHPAVLDEDTYVEALEKIIERDYFPDISKLRDRLDWLEAIKTGDPVVIREAQLKILERRAGTAKVTNHNDTSRTTSHTPGSTFVRNFTPLDEFDGKPSQTPRAPAPEAKEGENNDGGVDTSLGLDQFMRRYTSEDNHSFSKILEKVNKKRKERFGYLNEDVQGIEDVKRDRITDGYGTSYQPPSTLEGWNYTAKNLLMYHPADRGEVPLTEEERAHRIKAATKEINRGNTRFHGKMMDSRPKDDGTVEVLYTPVGGATPAPMSLREGDKLKKYDLEDLRKTPNPFYLESGKKAENGYSFVKTPSPAPGVDESPFITWGEIEGTPLRLDLEDTPLDIGGSADGPHYKIPSAPARDSKAHSLSREAARKIRERSKMFHKPPLASPVRGGSASPSMRTLSPAAQKFVRNAFAKSSSSVDETLRASYRGSTPALATPRSVSRSVSRFGRDGSLASRSPSVREGSNPPL	502	NA	Glyma.14G006700.1	67984	NA	NA	Glyma.14G006700	Glyma.14G006700.1	NA
10122at72025	Complete	g7263.t1	856.9	452	https://v10-1.orthodb.org/?query=10122at72025	Nuclear protein DGCR14/ESS-2	Lathyrus sativus	g7263	4944	4459	2976	3957	4945	4605	Lathyrus sativus	JIC_Lsat_v2.1.1	CDS	g7263.t1	MLQSPGHSPLHLSSPSPSISEFSIQNPKDSGSSIQPQKKQRNPTVLDEDTYAEALEKIIERDYFPDISKLRDRLDWLEAIKTGDPVQIRDAQLKIIERRRGGKVTPLNPLDSRNSHTPGSTFVRNFTPLDEFDGKTPITPGYTASVGDKEEVSAVDTSLGLDQFMGRYTSEDNHSFSKILERVNRKRKERFGYLNDNMNANAIEDEKRDRITDGYGSSYQPLSTLEGWNYTAKNLLMYHPADRGEVPLTEEERAVRIKASTKEIDRPNTRFHGKMDSRPKDDETIEVLYTPVAGATPVPMSFRDGDKLKKYDLEDLRKTPNPFYLESEKKAENGYSYVKTPSPAPGADESPFITWGEIEGTPLRLDMEDTPIDIGGSADGPHYRIPSAPARDAKAHSLSREAARNLRERSKMFRKPPLASPARGGSATPSMRTLSPAAQKFVRNAIAKSSSTVDETLRASYRGSTPALATPTRVRSVSRLGRDESLVSRSPSVREGSNPPW	501	NA	g7263.t1	NA	NA	NA	LATHSAT_LOCUS8150	LATHSAT_LOCUS8150	CAK8539010.1
10122at72025	Complete	Lcu.2RBY.1g000630.1	869	433	https://v10-1.orthodb.org/?query=10122at72025	Nuclear protein DGCR14/ESS-2	Lens culinaris	Lcu.2RBY.1g000630	7584	5750	6861	8819	8068	10530	Lens culinaris	Lens culinaris Redberry v2.0	CDS	Lcu.2RBY.1g000630.1	MLQSPGHSPLHLSSPSPSISEFSIQNPKDPASTIPPQKKQRNPTVLDEDTYAEALEKIIERDYFPDISKLRDRLDWLEAIKTGDPVQIRDAQLKIIDRRRGGKVTPLNPLDSRNSHTPGSTFVRNFTPLDEFDGKTPITPGFTAAVGEKEEVSAVDTSLGLDQFMGRYTSEDNQSFSKILERVNRKRKERFGYLNDSVNATAIEDEKRDRITDGYGTSYQPPSTLEGWNYTAKNLLMYHPADRGEVPLTEEERAVRIKASTKEIDRPNTRFHGKMMDSRPKDDGTVEVLYTPVAGATPVPMSFRDGDKLKKYDLEDLRKSPNPFYLESGKKAENGYSYVKTPSPAPGADESPFITWGEIEGTPLRLDMEDTPIDIGGSADGPHYRIPSAPARDAKAHSLSREAARNLRERSKMFRKPPLASPARGGSATPSMRTLSPAAQKFVRNAIAKSSSTVDETLRASYRGSTPALATPTRVRSVSRLGRDESLVSRSPSVREGSNPPW	503	NA	Lcu.2RBY.1g000630.1	48102	NA	NA	Lcu.2RBY.1g000630.1	Lcu.2RBY.1g000630.1	NA
10122at72025	Complete	MtrunA17_Chr5g0447721	870.3	450	https://v10-1.orthodb.org/?query=10122at72025	Nuclear protein DGCR14/ESS-2	Medicago truncatula	MtrunA17_Chr5g0447721	5443	4572	4789	5074	4452	4293	Medicago truncatula	MtrunA17r5.0-ANR-EGN-r1.9	CDS	MtrunA17_Chr5g0447721	MLQSPGHSPLHLSSPSPSPSISEFSIQNPKKSNSSVQHQKNHRHPTVLDEDTYAEALEKIIERDYFPDISKLRDRLDWLEAIKTGDPVQIRDAQLKIIERRRVGGGKVTPLHTVDSRISRTPGSTFVRNFTPLDEFDGKTPVVNGLGVGEGEKEDVGGVDTNLGLDQFLGRYTSEDNQSFSKILERVNRKRKERFGYLEDSVNSNANGDAVEDEKRDRITDGYGTSYQPPSTLEGWNYTAKNLLMYHPADRGEVPLTEEERAVRIKAATKEIDRVNTRFHGKMMDSRPKEDGTVEMLYTPVAGATPVPMSFRDADKLKKYDLEDLRKTPNPFYLESGKKADNGYSYVKTPSPAPGADESPFITWGEIEGTPLRLDMEDTPIDIGGSADGPHYRIPSAPARDAKAHSLSREAARNLRERSKKFCKPPLASPARGGSASPSMRTLSPAAQKFVRNAIAKSSSSVDETLRASYRGSTPALATPTRVRSVSRLGRDESTVSRSPSVRDGSNPPW	510	NA	MtrunA17_Chr5g0447721	NA	NA	NA	MtrunA17_Chr5g0447721	MtrunA17_Chr5g0447721	NA
10122at72025	Complete	phavu.G19833.gnm2.ann1.Phvul.008G286200.1	868.2	442	https://v10-1.orthodb.org/?query=10122at72025	Nuclear protein DGCR14/ESS-2	Phaseolus vulgaris	phavu.G19833.gnm2.ann1.Phvul.008G286200	4660	3923	3095	5458	5460	5504	Phaseolus vulgaris cv. G19833	phavu.G19833.gnm2.ann1.PB8d.protein	NA	phavu.G19833.gnm2.ann1.Phvul.008G286200.1	NA	NA	NA	phavu.G19833.gnm2.ann1.Phvul.008G286200.1	NA	NA	NA	Phvul.008G286200	Phvul.008G286200.1	NA
10122at72025	Complete	XP_050903499.1	874.2	452	https://v10-1.orthodb.org/?query=10122at72025	Nuclear protein DGCR14/ESS-2	Pisum sativum	XP_050903499	21504	13858	22026	16138	11869	18046	Pisum sativum ZW6	CAAS_Psat_ZW6_1.0	NA	XP_050903499	NA	502	GCF_024323335.1	XP_050903499	NA	NA	NA	LOC127117502	NA	NA
10133at72025	Complete	cicar.CDCFrontier.gnm1.ann1.Ca_02580.1	905	660	https://v10-1.orthodb.org/?query=10133at72025	RNase P subunit p30	Cicer arietinum	cicar.CDCFrontier.gnm1.ann1.Ca_02580	422	323	394	1369	1461	1184	Cicer arietinum cv. CDC Frontier	cicar.CDCFrontier.gnm1.ann1.nRhs.protein	NA	cicar.CDCFrontier.gnm1.ann1.Ca_02580.1	NA	NA	NA	cicar.CDCFrontier.gnm1.ann1.Ca_02580.1	NA	NA	NA	Ca_02580	Ca_02580.1	NA
10133at72025	Complete	Glyma.13G196800.1.p	851.1	551	https://v10-1.orthodb.org/?query=10133at72025	RNase P subunit p30	Glycine max	Glyma.13G196800	1259	1357	1218	2710	2691	2264	Glycine max	Glycine max Williams 82	CDS	Glyma.13G196800.1	MGYFDLNIPYPDPSPANKPTEQGNRTRLAVKAMEFGYTGIAYNRTIKGVMSDHHRCSISPLTLSSLLNVLPSLSLSANLHRHLLHVPLSTPFRQYTRLTVCVDSASQAQALNSGNPILKTYDLVAVKPLNQIAFDLACERMEVDIISIDFSAKLPFRLKQPMVKAATQRGVCFEVTYSGLFADIQIRRQLISSAKLLMDWTRGQNIVFSSAAPTVNELRGPCDVANLLSLFGLSKERANAAISKNCRILLANSLRKKRFYKETIRVEVLSSDAASHSKEDRYQELLKWDPISSGEGDILLDDMQKSSLVSCKASKPAKAIDFASVVKSLPSHGFEIKDILPANNAFPVCGDNKINFPPVAEKLSQSTHVPNNLTEKSNILVCPEQDENSVPDAITRGQILRCDNIFENNICSGTTDAVNLKETNTPAAIDSISVAEGLPSPGFHDKCNNEKSSDVNLNEQIGRICEALPNEDLKIAEQPVLELNTSISDTSMEDKRETDALELDEMKMEDDSTAAKHLLPDVIMKDKRLSEVSTDSDQFASGGLRVKRRTPQGLPLFPFRRLLNPTPFKKKGKTSKSRTKLK	584	NA	Glyma.13G196800.1	60363	NA	NA	Glyma.13G196800	Glyma.13G196800.1	NA
10133at72025	Complete	g377.t1	812.3	581	https://v10-1.orthodb.org/?query=10133at72025	RNase P subunit p30	Lathyrus sativus	g377	1104	1094	711	1370	1667	1531	Lathyrus sativus	JIC_Lsat_v2.1.1	CDS	g377.t1	MGFFDLNIPYPETSTKSEKSTVENNRTRLAVKAMELGYTGIAYNRTMKGVMSDKHRCSISPLSLTTLLNIVPFLSSSAKLHRDLLGVQSSTPFRQYTRLTVCVENPLQGNALNDGNPILKTYDLVAVKPLNQTAFDIACERMAVDIISIDFSAKLPFRLKQSMVKMATQRGVVFEVSYSGLITDVQLRRQLISGAKLLIDWTRGRDIIFSSAAPSVNELRGPCDVANLLLLFGLSKQEAKASISNNCRILLANALRRKRFHKEAIRVEVLSSDLASHSKESRHQELLKWDPLSSGEGDILLDDMENSRSISSKAPKTAKAIDFVSVLDSLPSQGYQVQDFIPADDSFSLFSTNKVNFASVAENVNRSTHRLDVCPNQDQSSSQNDITKHHIVRFGNIFEKNIHSGTTDAFHSEVIETETNGAKLELQNSVDSDVQMDDMEKSFITPCKASTVAKTTVDSYNNGNLFPVAENVDQSKPVPNNSTEQPDRLKVSPEQDGRSLFDTVKTHHNVGCDDVFEKNIHNKTIEVFNSKVEIDTQTNGTNHSIQKFIDSDVDCAPFEAKVRDSQSDLCISSNLLGTVKPHENEKLIISLYDPNNIDEKLEVFTPAIGINFPSPVHEKENENNTDVNLNAHFATVSENLPKEDFKAAKHAVLDSNTSTSDAVEVDEMMNMDVPFDSGRSRVKRRTHPLQRTPPLSFPLKRLLNAVPFKKRCKKHKRRTNPK	722	NA	g377.t1	NA	NA	NA	LATHSAT_LOCUS5560	LATHSAT_LOCUS5560	CAK8536167.1
10133at72025	Complete	Lcu.2RBY.2g091330.1	819.1	669	https://v10-1.orthodb.org/?query=10133at72025	RNase P subunit p30	Lens culinaris	Lcu.2RBY.2g091330	933	599	739	2290	1414	1876	Lens culinaris	Lens culinaris Redberry v2.0	CDS	Lcu.2RBY.2g091330.1	MGFFDLNIPYPETSTKSEKSIVENNRTRLAVKAMELGYTGIAYNRTMKGVMSDKQRCSITPLSLTSLLNIVPFLSSSAKLHRDLLGVQSSTPFRQYTRLTVCVENPLQGNALNDGNPILKTYDLVAVKPLNQTAFDIACERMAVDIISIDFSAKLPFRLKQSMVKVATQRGVVFEVSYSGLIADVQLRRQLISGAKLLIDWTRGRDIVFSSAAPSVNELRGPCDVANLLLLFGLSKEQAKASISNNCRILLANALRRKRFHKEAIRVEVLSSDLASHSEEARHEELLKWDPLSSGEGDILLDDMENSRSISSKAPKTAKAIDFVSVLDSLPSQGYKVQDFIPANDSFSLFSTNKVNFVSVAENVNWSTHVPNNLTEQPNRPDVCLKQDQSSSLNNITKHHIVKCGNFFEKNAHNRTTEALRSEVIETETNGAKLELQNSIDSDVEMDDMGKSFITPCKASTVAKATIGSYNNGNLLPVAKNVNQSKPVPNNSTEQPDRLKVSPEQDEGSLFDTVKTNHDVGCDDVFEKNTHNRTFEVFNSKVEIDTQTNGIQFEAKARDSQSDLCISSNLLDTVKPHENENLIISSDNPNNIDETLEVFTPSIGIIFPAPVHEKDNEDTHFATTNENLPKEDFKTAEHTVLDMNTSTSETSVEDEQFNKLQTDAVEVDEIPHQTPYDKMNTEDDSAVAIHSLPEVVMEDTKFDEVNTDSDQLASVPSVSGRSRVKRRTLPPLFPLKRLLNTVPFKKRCKKLKRRTNPE	759	NA	Lcu.2RBY.2g091330.1	47405	NA	NA	Lcu.2RBY.2g091330.1	Lcu.2RBY.2g091330.1	NA
10133at72025	Complete	MtrunA17_Chr2g0327631	881.3	692	https://v10-1.orthodb.org/?query=10133at72025	RNase P subunit p30	Medicago truncatula	MtrunA17_Chr2g0327631	1049	385	496	1402	1634	1248	Medicago truncatula	MtrunA17r5.0-ANR-EGN-r1.9	CDS	MtrunA17_Chr2g0327631	MGFFDLNIPYPSPTTKPSKSTIENNRTRLAVKAMELGYTGIAYNRTMKGLMSDNHRCSISPLSLSSLLNVVPFLASSAKLHRELLGVSASTPFRQYTRITVCVENTLQANALNAGNPILKTYDLVAVMPLNQNAFDVACERMAVDIISIDFSAKLPFRLKQSMVKMATQRGVVFEVSYSGLIADVQLRRQLISNAKLLIDWTRGRDIVFSSAAPSVNELRGPCDVGNLLLLFGLSKEEAKSAISKNCRVLLANALRRKRFHKEAIRVEVLSSDVASHSQELLKWDPLSSGEGDILLDDMENSGSASCKASKAAKAIDFVKILDNLPSEGYKVQDFLPGNDAVSIFSINKVNFMPVAENVNQSTPAPDNLTEQPNRANVCPKQDESSSLDGITKHHIVRCGNFSEKNVHNGTAEAFHSKEIDTETNGAKLELKNSIDSDVRMDDVEKSFTASCEASKIAKATVDTYINGNLLPVSEKANQSTPEPNNLTKQSDRLRVSLAEDERSLLSDTVATDDVVSRDDLFEKNTHNGTIQSFNSKVEIDTQTNAPKLGLPNFIDSDVDCTQLDAKSLDSQSDLCISSNVLDTLKPHENEKPLKSSVDPHNINEKVEISSPSIGVIFPATEHAKHNENNSDVNLNAHFSTMQENLPKEDFKIAEHTVVDMNSSTSVTSVGDGQFNKPETDAVEVDELPDQTPFDEMNTEDDSTAAIHSFPEVMVEDKKLVEVSTDSDQLASVQSDSGRLRVKRRTPVLFPLKRLLHMVPFKKKGKKVKRTNPK	774	NA	MtrunA17_Chr2g0327631	NA	NA	NA	MtrunA17_Chr2g0327631	MtrunA17_Chr2g0327631	NA
10133at72025	Complete	phavu.G19833.gnm2.ann1.Phvul.L002619.1	876.1	617	https://v10-1.orthodb.org/?query=10133at72025	RNase P subunit p30	Phaseolus vulgaris	phavu.G19833.gnm2.ann1.Phvul.L002619	NA	NA	NA	NA	NA	NA	NA	NA	NA	NA	NA	NA	NA	NA	NA	NA	NA	NA	NA	NA
10133at72025	Complete	XP_050883917.1	814	573	https://v10-1.orthodb.org/?query=10133at72025	RNase P subunit p30	Pisum sativum	XP_050883917	806	671	725	745	1147	941	Pisum sativum ZW6	CAAS_Psat_ZW6_1.0	NA	XP_050883917	NA	744	GCF_024323335.1	XP_050883917	NA	NA	NA	LOC127087110	NA	NA
10135at72025	Complete	cicar.CDCFrontier.gnm1.ann1.Ca_04115.1	662.9	322	https://v10-1.orthodb.org/?query=10135at72025	Alpha-galactosidase	Cicer arietinum	cicar.CDCFrontier.gnm1.ann1.Ca_04115	8445	4180	2491	20441	15598	11730	Cicer arietinum cv. CDC Frontier	cicar.CDCFrontier.gnm1.ann1.nRhs.protein	NA	cicar.CDCFrontier.gnm1.ann1.Ca_04115.1	NA	NA	NA	cicar.CDCFrontier.gnm1.ann1.Ca_04115.1	NA	NA	NA	Ca_04115	Ca_04115.1	NA
10135at72025	Complete	Glyma.06G144100.1.p	804.4	367	https://v10-1.orthodb.org/?query=10135at72025	Alpha-galactosidase	Glycine max	Glyma.06G144100	3626	3480	1582	3021	3114	2814	Glycine max	Glycine max Williams 82	CDS	Glyma.06G144100.1	MTKQKIRNALLVHLVILFFFSTSVVSARVVSLLQNYGNPIFRSNFHSIYDTSKYGVFQLSNGLGKTPQMGWNSWNFFACNINEMVIKETADALVSTGLADLGYVYVNIDDCWSSVTRNLKGQLVPDHKTFPSGIKALADYVHGKGLKLGIYSDAGVFTCQVRPGSIFHETDDADLFASWGVDYLKYDNCYNLGIPPKERYPPMRDALNATGQKIFYSLCEWGVEDPALWADKVGNSWRTTGDINDSWASMTTIADLNDKWAAYAGPGGWNDPDMLEVGNGGMTYQEYRAHFSIWALAKAPLLIGCDVRNLTAETLEILSNKEVIAINQDSLGVQGRKVQVSGADGCRQVWAGPLSGNRLAVALWNRCSKVATITASWEALGLESGVHVSVRDLWQHKVVTGDAVSSFSARVDIHDCQLYIFAPFTVSHSVE	433	NA	Glyma.06G144100.1	70016	NA	NA	Glyma.06G144100	Glyma.06G144100.1	NA
10135at72025	Complete	g20864.t1	789.6	367	https://v10-1.orthodb.org/?query=10135at72025	Alpha-galactosidase	Lathyrus sativus	g20864	11331	9810	7914	9026	6600	8331	Lathyrus sativus	JIC_Lsat_v2.1.1	CDS	g20864.t1	MAKQIQNKTVLTHLLILFLYASSLTVSARIAPLLQNYGNSNFRSTFHTIYDTSNYGLLQINNGLALTPQMGWNSWNFFACNINETVIKETADALVSTGLAELGYNYVNIDDCWSSVIRNLKGDLVPDRKTFPSGIKSLADYVHGKGLKLGIYSDAGAFTCQVRPGSIFHENDDADLFASWGIDYLKYDNCYNLGIPPKKRYPPMRDALNDTGRKIFYSICEWGVDDPALWAGKVGNSWRTTNDINDTWASMTTIADLNDKWAAYAGPGGWNDPDMLEVGNGGMTYQEYRAHFSIWALAKAPLLIGCDVRNMTAETLEILSNKEVIAVNQDSLGVQGRKVQVAGTDGCAQVWAGPLSGNRLAVALWNRCSKVATITASWASLGLESGIHVSVRDLWQHKVIKGDAVSSFSAQVDSHDAHLYIFTPSTASYSAQ	432	NA	g20864.t1	NA	NA	NA	LATHSAT_LOCUS20805	LATHSAT_LOCUS20805	CAK8567782.1
10135at72025	Complete	Lcu.2RBY.3g055530.1	783.3	367	https://v10-1.orthodb.org/?query=10135at72025	Alpha-galactosidase	Lens culinaris	Lcu.2RBY.3g055530	6623	10561	9588	5553	11892	8957	Lens culinaris	Lens culinaris Redberry v2.0	CDS	Lcu.2RBY.3g055530.1	MAKTVFMHFLILFLFAFSVTVSARIVAPLLQNYGNSIFRSSFHTIYDTSNYGVLQLNNGLALTPQMGWNSWNFFACNINETLIKETADALVSTGLAELGYNYVNIDDCWSSVARNLKGDLVPDRKTFPSGIKSLADYVHGKGLKLGIYSDAGAFTCQVRPGSIFHENDDADLFASWGVDYLKYDNCYNLGIPPKKRYPPMRDALNDTGRKIFYSICEWGVEDPALWAGKVGNSWRTTNDINDTWASMTTIADLNDKWAAYAGPGGWNDPDMLEVGNGGMTYPEYRAHFSIWALAKAPLLIGCDVRNMTAETLEILSNKEVIAINQDSLGVQGRKVQVAGIDGCAQVWAGPLSGNRLAVALWNRCSKVATITASWKSLGLESEIHVSVRDLWQHNVIKEDVVSSFSAQVDSHDAQLYIFTPSTASYSAQ	429	NA	Lcu.2RBY.3g055530.1	36244	NA	NA	Lcu.2RBY.3g055530.1	Lcu.2RBY.3g055530.1	NA
10135at72025	Complete	MtrunA17_Chr3g0128871	808.4	367	https://v10-1.orthodb.org/?query=10135at72025	Alpha-galactosidase	Medicago truncatula	MtrunA17_Chr3g0128871	6445	5927	5998	7761	7274	6056	Medicago truncatula	MtrunA17r5.0-ANR-EGN-r1.9	CDS	MtrunA17_Chr3g0128871	MGFQKHNKSVLVHLFILFIYVSSVFVSARVVQPLLQNYGKPIFRSNFHSIYDTSNYGVFHLSNGLALTPQMGWNSWNFFACNINETVIKETADALVSTGLAKLGYVYVNIDDCWSSVTRNLKGDLVPDRKTFPSGIKALADYVHGKGLKLGIYSDAGAFTCQVRPGSIFHENDDADLFASWGVDYLKYDNCYNLGIPPKKRYPPMRDALNETGRKIFYSICEWGVDDPALWAGTVGNSWRTTDDINDTWASMTTIADLNDRWAAYAGPGGWNDPDMLEVGNGGMTYQEYRGHFSIWALAKAPLLIGCDVRNMTAETFEILSNKEVIAINQDSLGVQGRKVQAAGIDGCSQVWAGPLSGNRLTVALWNRCSKVATITASWEALGLESGIHVSVRDLWQHKVLNGDAVSSFSARVDSHACELYIFTPSTTSYSAL	433	NA	MtrunA17_Chr3g0128871	NA	NA	NA	MtrunA17_Chr3g0128871	MtrunA17_Chr3g0128871	NA
10135at72025	Complete	phavu.G19833.gnm2.ann1.Phvul.009G142100.1	800.3	367	https://v10-1.orthodb.org/?query=10135at72025	Alpha-galactosidase	Phaseolus vulgaris	phavu.G19833.gnm2.ann1.Phvul.009G142100	3148	3097	3346	4897	3068	4609	Phaseolus vulgaris cv. G19833	phavu.G19833.gnm2.ann1.PB8d.protein	NA	phavu.G19833.gnm2.ann1.Phvul.009G142100.1	NA	NA	NA	phavu.G19833.gnm2.ann1.Phvul.009G142100.1	NA	NA	NA	Phvul.009G142100	Phvul.009G142100.1	NA
10135at72025	Complete	XP_050876938.1	791	367	https://v10-1.orthodb.org/?query=10135at72025	Alpha-galactosidase	Pisum sativum	XP_050876938	8504	4942	7234	5057	3166	6558	Pisum sativum ZW6	CAAS_Psat_ZW6_1.0	NA	XP_050876938	NA	432	GCF_024323335.1	XP_050876938	NA	NA	NA	LOC127080669	NA	NA
10139at72025	Complete	cicar.CDCFrontier.gnm1.ann1.Ca_16086.1	792.4	418	https://v10-1.orthodb.org/?query=10139at72025	Histone acetyltransferase type B, catalytic subunit	Cicer arietinum	cicar.CDCFrontier.gnm1.ann1.Ca_16086	351	249	739	6808	4367	3492	Cicer arietinum cv. CDC Frontier	cicar.CDCFrontier.gnm1.ann1.nRhs.protein	NA	cicar.CDCFrontier.gnm1.ann1.Ca_16086.1	NA	NA	NA	cicar.CDCFrontier.gnm1.ann1.Ca_16086.1	NA	NA	NA	Ca_16086	Ca_16086.1	NA
10139at72025	Duplicated	Glyma.02G250900.2.p	835.4	418	https://v10-1.orthodb.org/?query=10139at72025	Histone acetyltransferase type B, catalytic subunit	Glycine max	Glyma.02G250900	717	723	771	3207	3539	2229	Glycine max	Glycine max Williams 82	CDS	Glyma.02G250900.2	MGQKQRSSSEADNEVKKRRRVGFSGVDSGVEAKDCITIYLVSSKEEFDAPESFVIHPVDLNSFFDDDGKIYGYEGLKITIWISSISFYAYADITFQSSSDRGKGVTDLKSALQTIFAETLVDSKDEFLQKYLADNDFVRTNISNGETLKHKAFKENICDSNQLTDSSTSTVEVVRLVAGNMATGQLYSHLIPLTLLLVDGSSPIDVTDSQWELYIVCQKKTDQQGEIQYRLTGFTAVYRFYHYPDDSRLRLSQILVLPPYQHKGYGRFLLEVLYDVAISENVFDFTVEEPLDHFQRVRTCVDALRLLRFGPIQNIVTKAVSLLKQEKLSKKAHCPRLLPPPSAIEDVRKSLKINKQQFLQCWEVLIYIGLNPVDKNMENFVSIILNRVKYDILGKDSGTSGKQLIEVPSDVDQEMSFVMFRSEANEASTVQMDDNQANQEEQLQKLVQERVKEIQLIAEKVTLHLGSSGLVVN	475	NA	Glyma.02G250900.2	16092	NA	NA	Glyma.02G250900	Glyma.02G250900.2	NA
10139at72025	Duplicated	g8000.t2	786.4	417	https://v10-1.orthodb.org/?query=10139at72025	Histone acetyltransferase type B, catalytic subunit	Lathyrus sativus	g8000	307	182	60	2427	2599	4408	Lathyrus sativus	JIC_Lsat_v2.1.1	CDS	g8000.t1	MGQKQKQVLQSDPDNENSKRRRVAFTGIGYEDAGVEAKDCIRIFLVSSKEEFEDPESFVINPVDLNSYFDNDGKIFGYEGLKINIWVSRISFYAYADIVFESLSDRGKGVTDLHEALQSIFAETLVKSKDEFLQKYLGDINFVRSNISTGEVLKDKAFKQADSDASNVEVVRLVAGNMPTGQLYCHIIPLVLLLVDGSSPIDVTDPQWELYVMVQKKTDQQGDIQYLLLGFTAVYRFYHYRGNSRLRLGQILVLPPYQHKGYGRFLIEVLNDVAISENVYDLTVEEPLDNFQHVRSCIDTQRLLGFEPIQPLVTKAVSFLKSGRLSKKTHSPRLTPPPSYVEEVRKILKITKTQFLKCWEVLIYIGLNPTNKYMDNFVSVISERVKYDILGKDSGTSGKQLIEIPCDVNPEASFVMFKSGAGEDIITAQMDDNQANQEEQLQKLVQDRVKEIQLIAKKVTSHLESSEVSVK	471	NA	g8000.t1	NA	NA	NA	LATHSAT_LOCUS7417-2	LATHSAT_LOCUS7417	CAK8538189.1
10139at72025	Complete	Lcu.2RBY.5g055090.1	784.1	418	https://v10-1.orthodb.org/?query=10139at72025	Histone acetyltransferase type B, catalytic subunit	Lens culinaris	Lcu.2RBY.5g055090	1592	994	1364	6228	3063	4071	Lens culinaris	Lens culinaris Redberry v2.0	CDS	Lcu.2RBY.5g055090.1	MGQKQKQVLQSEPDNETSKRRRVAFTGIGYEDVGVEAKDCIRIFLVSSIEEFEDPESFVINPVDLNSYFDNDGKIFGYEGLKINIWISSISFYAFADIVFESLSDRGKGVTDLHEALQSIFAETLVKSKDEFLQKYLTDSSFVRTNISNGEVLKQKAFKQADSDASNVEVIRLVAGNMPTGQLYCHIIPLVLLLVDGSSPIDVTDPQWELYVMVQKKTDQQGEIQCLLLGFTAVYRFYHYHGNSRLRLGQILVLPPYQHKGYGRFLLEVLNDVAVSENVYDLTVEEPLDNFQHVRSCIDTQRLLRFEPIQHLVTKAVSFLKGGRLSKKTHSPRLTPPPSDVEEVRKNLKITKTQFLKCWEVLIYIGLNPTNKYMDNFVSVISERVKYDILGKDSGTSGKQLIEIPCDVNPEASFVMFKSGAGEDIITAQMDDSQTNQEEQLQKLVQDRVKEIQLIAKKVTSHLESSELSVK	472	NA	Lcu.2RBY.5g055090.1	20464	NA	NA	Lcu.2RBY.5g055090.1	Lcu.2RBY.5g055090.1	NA
10139at72025	Complete	MtrunA17_Chr5g0435791	832.9	418	https://v10-1.orthodb.org/?query=10139at72025	Histone acetyltransferase type B, catalytic subunit	Medicago truncatula	MtrunA17_Chr5g0435791	NA	NA	NA	NA	NA	NA	NA	NA	NA	NA	NA	NA	NA	NA	NA	NA	NA	NA	NA	NA
10139at72025	Complete	phavu.G19833.gnm2.ann1.Phvul.008G230500.1	822.4	418	https://v10-1.orthodb.org/?query=10139at72025	Histone acetyltransferase type B, catalytic subunit	Phaseolus vulgaris	phavu.G19833.gnm2.ann1.Phvul.008G230500	2888	2258	2727	4316	5275	5771	Phaseolus vulgaris cv. G19833	phavu.G19833.gnm2.ann1.PB8d.protein	NA	phavu.G19833.gnm2.ann1.Phvul.008G230500.1	NA	NA	NA	phavu.G19833.gnm2.ann1.Phvul.008G230500.1	NA	NA	NA	Phvul.008G230500	Phvul.008G230500.1	NA
10139at72025	Duplicated	XP_050904379.1	788.5	418	https://v10-1.orthodb.org/?query=10139at72025	Histone acetyltransferase type B, catalytic subunit	Pisum sativum	XP_050904379	NA	NA	NA	NA	NA	NA	NA	NA	NA	NA	NA	NA	NA	NA	NA	NA	NA	NA	NA	NA
1013at72025	Complete	cicar.CDCFrontier.gnm1.ann1.Ca_17909.1	1189.5	586	https://v10-1.orthodb.org/?query=1013at72025	Telomerase reverse transcriptase	Cicer arietinum	cicar.CDCFrontier.gnm1.ann1.Ca_17909	22	18	38	128	69	173	Cicer arietinum cv. CDC Frontier	cicar.CDCFrontier.gnm1.ann1.nRhs.protein	NA	cicar.CDCFrontier.gnm1.ann1.Ca_17909.1	NA	NA	NA	cicar.CDCFrontier.gnm1.ann1.Ca_17909.1	NA	NA	NA	Ca_17909	Ca_17909.1	NA
1013at72025	Duplicated	Glyma.15G274000.1.p	1853	1060	https://v10-1.orthodb.org/?query=1013at72025	Telomerase reverse transcriptase	Glycine max	Glyma.15G274000	572	778	659	2918	2951	2694	Glycine max	Glycine max Williams 82	CDS	Glyma.15G274000.1	MTRKRRKPAVPGVLWRMFRGRARTLSDTIISLLPPPPPPPPLVCHCRGCGCLGCTVDAEKFLLRPDDPSDYCKLLSKCFVVVSGNAPSPLPFFFPPSSRLSQHMIVGRTIEQMLLREQHSNVLCSGYDQSKCSSPIVELLSCASWCLLLSRVGDYFMFYLLRNTSIFLPAPRGKHNQVAGPPISDLCFEMLMGSSKFHHQKYGEQKRERADADDLPVKKQKCYSSYSTTCPGGFSINLDFTSESSMQVIRHHGTRDYDASVSEVPKSTRTGTVTRKLESEGEQGLNCITPRLGKRSRPFKWQRRSYKKQKQSSPEENSLNTHCNVLPTNTDSMHAGSQSNTTGLSYHAKLQMPWQCSCCLILQSLPAVPRRTEIKRQSIFYNQEYSHEVFPKKHILYSLKPNLAYSKRLIDNIFGFSNAQPISCLHSNGTCLIDSGCLYHSLVKWFKHLIRRTRYCQHTKLLNKHCVPSLDLDKNTIGRSSSRLKDNVSTTNVHKKYEEFGIKYCADTMDTTDSQSETFKSYCSKSQVVSFIWAVSRSILPSELLGTPPTWRIMRRNISKFIHLRRFEKFPLKLCMHKLKISSFPFLSNNFFLNSQSASVLKYIEGKNKFFHQEFKNWNDAVHGVKRKLLEKWIFWYFSFLVVPLVEANFYVTESEQGKQDIYYYRKSVWEKLAASTVSCFKDWRYSYLDDVAVHNILKGRPFGFSKLRLQPKENGVRMVANLEGSSRIPLLHSMGVRNCKTKGKVKKHPKFKHYLSVNSVLCDAHTILKGIQFKEPNKLGSSVFDYNDVYKKLCPFLVGQKKRSASMPSLFIVKCDVLKAFDSINQDKLLDIMKDFLLKDVYFLKQYDQVVCTKKSLQVQKQFTMQDETSNNSHTQSTSFASFHSWHGVFVNQERWKSVKKKALYADLVQHVKRNVLQFDGKFYLQGVGIPQGGVLSSLLCSMYYGHLERHVIFPFLEKTLESGSCIENNFGQTNCDDKVSSSCYLLMRFIDDFLFISTSKKQAASFFSRLERGFRGYNCYMNNKKFGANFDVEHTSDSPLNRVYVGEDGATSFLQWSGLLINCSTMEIQADYTKYLGSHLSSTLTVCWQGKPGINLKEKLRLFLRPKCHPIFCDSNINSAAVVRLNIYQVCLLCAMKFHCYIRDLSIMCKLHKRFCSNIIQRSLRYMYQMIKKQMHSISLNSDIQPILVLEKEEVEWLGFHAFVQVLKRKQSQHKELLSILRSRLSSHRISESVSPELKYAINTKNSSLLWNIKY	1259	NA	Glyma.15G274000.1	39810	NA	NA	Glyma.15G274000	Glyma.15G274000.1	NA
1013at72025	Complete	g18397.t1	1767.6	1063	https://v10-1.orthodb.org/?query=1013at72025	Telomerase reverse transcriptase	Lathyrus sativus	g18397	192	109	103	1034	1069	1027	Lathyrus sativus	JIC_Lsat_v2.1.1	CDS	g18397.t1	MARKRKQKVPGVLWRLFRNRARTLSQTILSLLPPPPPSPDLCHCKGHRCLGCTSDARSYLLRPNDPSDYRKLLANCYVVVSENAPPIRFFIPYSHCTQNQIVKSIIELLMHPEDPASANVLCSGYNRSTCSSPNVDLLSCASWCLLLSRIGDDFMVYLLKNTSIFLPASHGKHYQVGGPPISRLCFDMLNKCTSKFDNQHSSLHKRGAQKRKRSADVDDTTVQNQKRRISCNANNPFGFASNLGLKDESSMQLSRYRGSRSYDVSASEALKSTRAATVIKKSDSEGKSDLNCITTRTGKRSRPCSWKRRKCKKQKQSTAEEDNLNIQCNLIPTYTDGLLANLQHDSTRLSCHEKLQMLQKCSCCVILHSLPTVPKWTDINRKYIFYNLESSLSVLPKKHILHSLKPNLASSKYLIGNIFGFSDVNDGAQPVPCSHSSGSCLIDSACLYHSLVKWFKNIIRRARCCQPAKFLDKHCFVPSLDQHRDEISTSRLEDYASETNGNKKSQEFGTQHCTDNVEVIDSQREAVKSNCSKSQVVSFIWAVSRSLLPSELLGTPSNWRIMRRNISKFIQLRKFEKFPLKLCLHKLKISRFPFLSNKYFLSSQNAGLLKYLEEHDKVLHKEFRNLNCDVQGVKRKLLEKWIFWYYSFLVVPLVQANFYVTESEHTKQDIYYYKKPIWEKLIKTTIAYLKDSSYSHLGDAALHNILRSRPFGFSKLRLQPKENGVRMVANLKGSSRLPLVESTMGVQYCKTKRKENHQKIKFEYFRSVNYVLRDAHTILKGIQFKEPQRLGSSVFDYNDIYRRLCPFLISQKKGLTPMSSLFIVTSDVLKAFDSVDQEKLLDIMKDVLWKNNYFLKQYDQVVCTKKSLWVQKQFTMLDKTSNSGHTQFRSFTSSRHGVFVNQERQRNVKKKLLLSYLTEHVKHNVLQFDGKFYLQGVGISQGGILSSLLCSLYYGHLEKNVIFPFFQKTLESGNCKENNSVQTDSGDSSPCYLLMRFIDDFFFISNSKKQAASFFSRMKRGFRGYNCYMNEKKFGANFDVEQTPDSSLNRVYAGKGGATSFVPWSGLLINCSTMEIQADYTKYLNNHLSSTLTVCWQDKPGTRLKEKMRLFLRPKCHPLFFDSNINSVEVVRLNIYQMFLICAMKFHCYIRDLSFVCKFHKRYCLDIIQKSLRYMHMLIKRRMHSMRMNSSIRPILKLKKGEIEWLGFHAFVQVLKRKESRHKKLLAVLKSKLLSHRISGSVPPELKYAVDAENSSLLWKIKY	1263	NA	g18397.t1	NA	NA	NA	LATHSAT_LOCUS18342	LATHSAT_LOCUS18342	CAK8565105.1
1013at72025	Complete	Lcu.2RBY.3g005710.1	1418.2	890	https://v10-1.orthodb.org/?query=1013at72025	Telomerase reverse transcriptase	Lens culinaris	Lcu.2RBY.3g005710	0	32	72	614	584	388	Lens culinaris	Lens culinaris Redberry v2.0	CDS	Lcu.2RBY.3g005710.1	MQSTCSSPNVDLLSCASWCLLLNRVGDDFMVYLLKNTSIFLPASHGKHYQVGGPPISHLCFDMLKKCSSKFDNQYSSLHKCEAQKRKRSTDVDDTKVQKQKRRISCNANDPVGFASNLGLTDESSMQLNRYHGSRSYDVSASEAPKSTRATTVIRKSESKGKSDLNCITTRTGKRSRPCSWKRRKCKKQKQTTAEEDNLNIQCNLLPTNKDGMLANLQHGNTSLSCHEKLQMLQKCSCCVVLHSLPTVPKWTDINRKYIFYNLESSLSVLPKKHILHSLKPNLASSKYLIGNIFGFSDVNDGAQPMPCSHSSGSCLIDSVCLYHSLVKWFKNVIRRARCCQPAKFLAKHCAVPSLDQHTDETSTSRLEDYVSETNANKKSQEFGTQHCTGNVEVIDSQREAVKSSCSKSQVVSFIWAVSRSLLPSELLGTPSNWRIMRRNISKFIQLRKFEKFPLKLCLHELKISRFPFLSNKYFLSSQNAGILKYLEEHDRVLHQEFRNLNSDVQGVKRKLLEKWIFWYYSYLVVPLVQANFYVTESEQRKQDIFYYKKPIWEKLIKTTIAYLKDSSYSHLDDVALHNILRSRPFGFSKLRLQPKENGVRMVANLKGSSRLPLVESTMGVPYCKTKRKEKHQKVKFEYYRSVNYVLRDAHTILKGIQYTEPQRLGSSVFDYNDVYRKLCPFLVSQKKGLTPMSSLFIVTSDVLKAFDSVDQEKLLDIMKDVLWKNKYFLKQYDQVICTKKSLWVQKQFSMLDETSNSGHTQFRSFASSRHGVFVNQERQRNVKKNLLFSYLTEHVKHNVLQFDGKFYLQGVGISQGGILSSLLCSLYYGHLEKNVIFPFFQKTLESGNCKENNSIQTNSGDSSPGYLLMRFIDDFFFISNSKKQAASFFSRMKRGFRGYNCYMNAKKFGANFDVEQTPDSSLNRVYVGKDGATSFVPWSGLLINCSTMEIQADYTKYLNIHLSSTLTVCWQDKPGTRLKEKLRFFLRPKCHPLFFDSNINSAEVVRLNIYQMFLISAMKFHCYIRDLSFVCKLDKRYCSGHYSEIFEIHAHAD	1055	NA	Lcu.2RBY.3g005710.1	31262	NA	NA	Lcu.2RBY.3g005710.1	Lcu.2RBY.3g005710.1	NA
1013at72025	Fragmented	MtrunA17_Chr3g0088421	725.8	356	https://v10-1.orthodb.org/?query=1013at72025	Telomerase reverse transcriptase	Medicago truncatula	MtrunA17_Chr3g0088421	12	10	11	100	64	69	Medicago truncatula	MtrunA17r5.0-ANR-EGN-r1.9	CDS	MtrunA17_Chr3g0088421	MLFFFCKVFIFIIFSIHLLLLTNMQPHEYENDLYLSYVYDLPPFDPWIQNIFQIAQVEWQKNVKKKLLFSYLREHVKHNVLQFDGKFFLQGLGISQGGILSSLLCSLYYGHLERHVIDPFFRKTLESGSCKENNSVQSNSGDSSPCYLLMRFIDDFFFISNSKKQAASFFSRLKRGFRGYNCYMNEKKFGANFDAEQTPASSLNRIYVGKDSATSFVQWSGLLINCTTMEIQADYTKYLNNHLSSTLTVCWQGKPGTRLKEKMRFFLRPKCHPLFFDSNLNSAAVVRLNIYQMFLICAMKFHCYIRHLSFVCKLDKQYCSDIIEKSLRYMHLLIKRRMHSMRLNSSIRPILKLKKGEVEWLGFHAFVQVLKRKESRHKNLLPVLKSKLRSHRISGNVSPELKYAVDAENSSLLWKIKY	418	NA	MtrunA17_Chr3g0088421	NA	NA	NA	MtrunA17_Chr3g0088421	MtrunA17_Chr3g0088421	NA
1013at72025	Complete	phavu.G19833.gnm2.ann1.Phvul.005G021500.1	1920.3	1062	https://v10-1.orthodb.org/?query=1013at72025	Telomerase reverse transcriptase	Phaseolus vulgaris	phavu.G19833.gnm2.ann1.Phvul.005G021500	181	263	240	842	677	605	Phaseolus vulgaris cv. G19833	phavu.G19833.gnm2.ann1.PB8d.protein	NA	phavu.G19833.gnm2.ann1.Phvul.005G021500.1	NA	NA	NA	phavu.G19833.gnm2.ann1.Phvul.005G021500.1	NA	NA	NA	Phvul.005G021500	Phvul.005G021500.1	NA
1013at72025	Duplicated	XP_050882036.1	1769	1055	https://v10-1.orthodb.org/?query=1013at72025	Telomerase reverse transcriptase	Pisum sativum	XP_050882036	NA	NA	NA	NA	NA	NA	NA	NA	NA	NA	NA	NA	NA	NA	NA	NA	NA	NA	NA	NA
10140at72025	Complete	cicar.CDCFrontier.gnm1.ann1.Ca_01243.1	800.9	379	https://v10-1.orthodb.org/?query=10140at72025	FAD/NAD(P)-binding domain superfamily	Cicer arietinum	cicar.CDCFrontier.gnm1.ann1.Ca_01243	8529	5649	4336	1360	1323	630	Cicer arietinum cv. CDC Frontier	cicar.CDCFrontier.gnm1.ann1.nRhs.protein	NA	cicar.CDCFrontier.gnm1.ann1.Ca_01243.1	NA	NA	NA	cicar.CDCFrontier.gnm1.ann1.Ca_01243.1	NA	NA	NA	Ca_01243	Ca_01243.1	NA
10140at72025	Complete	Glyma.19G245900.3.p	855.6	400	https://v10-1.orthodb.org/?query=10140at72025	FAD/NAD(P)-binding domain superfamily	Glycine max	Glyma.19G245900	12039	13022	7742	2206	2460	2348	Glycine max	Glycine max Williams 82	CDS	Glyma.19G245900.3	MVGLGVSVSLKVGHVCSCSNGFGTVTMEAQKQKLSPSKTRRKSSYGTSRRSVLKKSFSQEQVTFTSPLSADPLVALIGGGISGLICALFLEKRGIRSTVFDTGIHGLGGRLGTRVVDPHPLKFDHAAQFFTVSDSRFAEIVDAWMEKGLVREWLGTVGDLNNGGEFVPFLPSPARYVATKGMRFLADSLLSHSRLVNVVRPCWISKLEPFNGMWHLSENGKPRGEFDAIVIAHNGKCANRLLMTSGLPLIAKQMKRLDLSSIWALLAAFEDPLPFPGSTEVPFEGAFVRGVDSVSWMANNTKKLEISECGGPHCWTFLSTAAYGKQNKVPQENIPSATAAKVKAGMLDGVESALGLSKGSLPKPLYTRLQLWGAALPTNTPGVPCIFDPFGRAGICGDWLLGSNIEAAVLSGIALANHIADYFQSPGTDPGEFAVGLNNEFQPLEGHDIGQFPGLGSEEKMSEGQAYELAK	473	NA	Glyma.19G245900.3	80297	NA	NA	Glyma.19G245900	Glyma.19G245900.3	NA
10140at72025	Complete	g9682.t1	838.7	400	https://v10-1.orthodb.org/?query=10140at72025	FAD/NAD(P)-binding domain superfamily	Lathyrus sativus	g9682	7381	7033	5044	1173	1366	1067	Lathyrus sativus	JIC_Lsat_v2.1.1	CDS	g9682.t1	MLTLNIKTWKLLPSTPPRFTNRNLPSSSSTLTTTVTMQKPPPSKPRRKSSYGTSRKSILRKTFKQEQVTFTAPFSGEPHVAIIGGGISGLLCAIYLDIRGVRSTVFDTGIHGLGGRLGTRVIDANDKHSLIFDHAAQFFTVNDSRFAELVNAWVDKGLVKEWLGTVGELHNGGEFLPILPSTPRYIATNGMRFLADSLLSESPLVSVERPCWISKLEPFNGMWHLSENGKPCGKFDAIVIAHNGKCANRLLMTSGLPLIAKQMKRLELSSIWALLAAFEDPLPFPGNTGIPFEGAFVRGIDSVSWMANNTKKLLASQNDSPHCWTFLSTATYGKQNKVPQENIPTATSTRIKEVMLEGVEAALGLSKGSLPKPFHTKLQLWGAALPTNTPGVPCIFDPFGRAGICGDWLLGSNIEAAALSGIALANHIADCIQSPGTDPEEFAVGLNQEFQPLEGHDIGQFPGLRSEEKMNEAQVYELAK	480	NA	g9682.t1	NA	NA	NA	LATHSAT_LOCUS13443	LATHSAT_LOCUS13443	CAK8544790.1
10140at72025	Complete	Lcu.2RBY.6g069100.1	851.2	400	https://v10-1.orthodb.org/?query=10140at72025	FAD/NAD(P)-binding domain superfamily	Lens culinaris	Lcu.2RBY.6g069100	2943	1544	3018	1051	507	1002	Lens culinaris	Lens culinaris Redberry v2.0	CDS	Lcu.2RBY.6g069100.1	MLTLNVKTWRLLPSTAPRFSNLNPPSSSSTTMQKPPPSKPRRKSSYGTSRKSILKKTFKQEQVTFTAPFSDEPHVAIIGGGISGLLCAIYLDKRGVRSTVFDTGIHGLGGRLGTRVIDPNSNSSLIFDHAAQFFTVNDSAFAQIVNAWVDKGLVKEWLGTVGELHNGGEFLPIVPSTPRYIATNGMRFLADSLLSESRLVSVERPCWISKLEPFNGMWHLSENGKPCGKFDAIVIAHNGKCANRLLMTSGLPLIAKQMKRLELSSIWALLAAFEDPLPFPGDTKVPFEGAFVRGIDSVSWMANNTKKLLASENDGPHCWTFLSTATYGKQNKVPQENIPTATSTRVKEGMLEGAEAALGLSKGSLPKPFYTKLQLWGAALPTNTPGVPCIFDPFGRAGICGDWLLGSNIEAAALSGIALANHIADYIQSPGTDPGEFSVGLNQEFQPLEGHDIGQFPGLRSEEKMNKAQVYELAK	476	NA	Lcu.2RBY.6g069100.1	14778	NA	NA	Lcu.2RBY.6g069100.1	Lcu.2RBY.6g069100.1	NA
10140at72025	Complete	MtrunA17_Chr7g0274271	876.5	400	https://v10-1.orthodb.org/?query=10140at72025	FAD/NAD(P)-binding domain superfamily	Medicago truncatula	MtrunA17_Chr7g0274271	6133	4087	4972	366	383	341	Medicago truncatula	MtrunA17r5.0-ANR-EGN-r1.9	CDS	MtrunA17_Chr7g0274271	MKIKKCLNYLLDNVFYREKKNGYIHNRTTKLDLNEKISKTKTMFGLNMMKTWKLLPSTVPYLINRPSSSTAVATVKMEKPPSSNSKPRRRSSYGTSRKSILKKTFKQEQVTFTAPFSDEPHVAIIGGGISGLICAIFLDKRGIRSTVFDTGLHGLGGRLGTRIIDDEYDSLVFDHAAQFFTVNDSRFAEIVNVWLDKGLVREWKGTVGELKNGGEFLPFLPSPPRYIATRGMRFLADSLLSQTSLVNVERPCWISKLEPFNGMWHLSENGKPRGKFDAIVIAHNGKCANRLLMTSGLPLIAKQMKRLELSSIWALLAAFEETLPFLENTEVAFEGAFVRGIDSVSWMANNTKKLLASQSDGPHCWTFLSTAAYGKQNKVPQENIPTATATRVKEGMLEGVETALGLSKGSLPKPFYTKLQLWGAALPTNTPGVPCIFDPFGRAGICGDWLLGSNIEAAVLSGIALANHIADYIQSLGTDPGEFAVGLNHEFQPLEGHDIGQFPGLGSEEKITEAQVYELAK	521	NA	MtrunA17_Chr7g0274271	NA	NA	NA	MtrunA17_Chr7g0274271	MtrunA17_Chr7g0274271	NA
10140at72025	Complete	phavu.G19833.gnm2.ann1.Phvul.006G102800.1	874.3	400	https://v10-1.orthodb.org/?query=10140at72025	FAD/NAD(P)-binding domain superfamily	Phaseolus vulgaris	phavu.G19833.gnm2.ann1.Phvul.006G102800	4165	3924	3983	2331	1880	1971	Phaseolus vulgaris cv. G19833	phavu.G19833.gnm2.ann1.PB8d.protein	NA	phavu.G19833.gnm2.ann1.Phvul.006G102800.1	NA	NA	NA	phavu.G19833.gnm2.ann1.Phvul.006G102800.1	NA	NA	NA	Phvul.006G102800	Phvul.006G102800.1	NA
10140at72025	Complete	XP_050917094.1	849.8	400	https://v10-1.orthodb.org/?query=10140at72025	FAD/NAD(P)-binding domain superfamily	Pisum sativum	XP_050917094	8797	6665	7403	1215	1068	1421	Pisum sativum ZW6	CAAS_Psat_ZW6_1.0	NA	XP_050917094	NA	479	GCF_024323335.1	XP_050917094	NA	NA	NA	LOC127132225	NA	NA
10144at72025	Fragmented	cicar.CDCFrontier.gnm1.ann1.Ca_26769.1	524.2	278	https://v10-1.orthodb.org/?query=10144at72025	Protoporphyrinogen oxidase	Cicer arietinum	cicar.CDCFrontier.gnm1.ann1.Ca_26769	1529	1298	1386	3101	3254	3548	Cicer arietinum cv. CDC Frontier	cicar.CDCFrontier.gnm1.ann1.nRhs.protein	NA	cicar.CDCFrontier.gnm1.ann1.Ca_26769.1	NA	NA	NA	cicar.CDCFrontier.gnm1.ann1.Ca_26769.1	NA	NA	NA	Ca_26769	Ca_26769.1	NA
10144at72025	Complete	Glyma.19G087600.1.p	873.2	450	https://v10-1.orthodb.org/?query=10144at72025	Protoporphyrinogen oxidase	Glycine max	Glyma.19G087600	1699	1846	1835	2558	2607	2347	Glycine max	Glycine max Williams 82	CDS	Glyma.19G087600.1	MASSATDDNPRSVKRVAVVGAGVSGLAAAYKLKSHGLDVTVFEAEGRAGGRLRSVSQDGLIWDEGANTMTESEIEVKGLIDALGLQEKQQFPISQHKRYIVKNGAPLLVPTNPAALLKSKLLSAQSKIHLIFEPFMWKRSDPSNVCDENSVESVGRFFERHFGKEVVDYLIDPFVGGTSAADPESLSMRHSFPELWNLEKRFGSIIAGALQSKLFAKREKTGENRTALRKNKHKRGSFSFQGGMQTLTDTLCKELGKDDLKLNEKVLTLAYGHDGSSSSQNWSITSASNQSTQDVDAVIMTAPLYNVKDIKITKRGTPFPLNFLPEVSYVPISVMITTFKKENVKRPLEGFGVLVPSKEQKNGLKTLGTLFSSMMFPDRAPSDLYLYTTFIGGTQNRELAQASTDELRKIVTSDLRKLLGAEGEPTFVNHFYWSKGFPLYGRNYGSVLQAIDKIEKDLPGFFFAGNYKGGLSVGKAIASGCKAADLVISYLNSASDNTVPDK	504	NA	Glyma.19G087600.1	80043	NA	NA	Glyma.19G087600	Glyma.19G087600.1	NA
10144at72025	Complete	g13059.t1	849.5	440	https://v10-1.orthodb.org/?query=10144at72025	Protoporphyrinogen oxidase	Lathyrus sativus	g13059	3328	2788	2361	3598	4969	4801	Lathyrus sativus	JIC_Lsat_v2.1.1	CDS	g13059.t1	MASSPKDDNQRSVKRVAVVGAGVSGLAAAYKLKSHGLDVTVLEAEGRAGGRLRTVSQDGLVWDEGANTMTENETEVKGLISALGLQEKQQYPLSQHKRYIVKNGTPLLVPANPAALLKSKLLSAQSKIQVIFEPFLWKRSDSSTVRDEDSEESVSRFFERHFGKEVVDYLIDPFVGGTSAADPESLSMRHSFPELWNLEKRFGSIIAGALQSSLFGKRNKTVETKDAPRKNKHQRGSFSFHGGMQTLTDTLRKELGKDDLTLNAKVLALAYSHDGSSSSENWSITCTSNKKIQDVDAVIMTAPLGNVKDIQIKKKGIPFSLNFLPEVTYLPISVLITTFKKENVKRPLEGFGVLVPSKEQQNGFKTLGTLFSSMMFPDRAPSDMHLYTTFIGGTRNRELAQASTDELKKIVTSDLRKLLGAEGEPTFVNHFYWSKGFPLYGHNYGSVLEAIDKMEKELPGFFYAGNHRGGISVGRAIASGCKAADLVISYLNNASDKVSDK	501	NA	g13059.t1	NA	NA	NA	LATHSAT_LOCUS10077	LATHSAT_LOCUS10077	CAK8541130.1
10144at72025	Complete	Lcu.2RBY.6g012960.1	846.3	442	https://v10-1.orthodb.org/?query=10144at72025	Protoporphyrinogen oxidase	Lens culinaris	Lcu.2RBY.6g012960	2253	1626	2729	3311	2804	3477	Lens culinaris	Lens culinaris Redberry v2.0	CDS	Lcu.2RBY.6g012960.1	MISSAKDDNQRSVKRVAVVGAGVSGLAAAYKLKSHGLDVTVFEAEGRAGGRLRTVSRDGLVWDEGANTMTENETEVKGLISALGLEEKQQYPLSQHKRFIVKNGTPLLVPANPAALLKSKLLSAQSKIQVLFEPFLWKINDSSIVCDEDSEESVSRFFERHFGKEVVDYLIDPFVGGTSAADPESLSMRHSFPELWNLEKRFGSIIAGALQSSLFGKRNKTGETKNAPRKNKHQRGSFSFHGGMQTLTDTLCKELGKDDLTLNAKVLSLAYSHDGSSPSENWSITCASNKEAQDVDAIIMTAPLGNVKDIQITKKGIPFSLNFLPEVTYLPLSVLITAFKKENVKKPLEGFGVLVPSKEQQNGLKTLGTLFSSAMFPDRAPNDMHLYTTFIGGTRNRELAQASTDELKKIVTSDLRTLLGVEGEPTFVNHFYWSKGFPLYGHNYGSVLEAIDKMEKDLPGFFYAGNHRGGLSVGRAIASGCKAADLVISYLNNASDNSV	500	NA	Lcu.2RBY.6g012960.1	9164	NA	NA	Lcu.2RBY.6g012960.1	Lcu.2RBY.6g012960.1	NA
10144at72025	Complete	MtrunA17_Chr7g0226261	865.9	442	https://v10-1.orthodb.org/?query=10144at72025	Protoporphyrinogen oxidase	Medicago truncatula	MtrunA17_Chr7g0226261	1804	1159	1240	3840	3967	3800	Medicago truncatula	MtrunA17r5.0-ANR-EGN-r1.9	CDS	MtrunA17_Chr7g0226261	MASSAKDDNPRSVKRVAVVGAGVSGLAAAYKLKSHGLDVTVFEAEGRAGGRLRTVSRDGLVWDEGANTMTENEIEVKGLIDALGLHEKQQYPLSQHKRYIVKNGTPVLVPANPAALLKSKLLSAQSKIQVIFEPFMWKRSDSSAVRDENSEESVSRFFERHFGKEVVDYLIDPFVGGTSAAGPESLSIRHSFPELWNLEKRFGSIIAGALQSSVFGKKDKAGETKDVPRKNKHQRGSFSFQGGMQTLTDTLCKELGKDDIKLNAKVLTLAYSHDGSSPSQNWSITCTSNRKAQDVDAVIMTAPLGNVRDIQIKKKGNPFPLNFLPEVTYLPLSVLITTFKKENVKRPLEGFGVLVPSKEQQNGFKTLGTLFSSMMFPDRAPSDMHLYTTFIGGTRNRELAQASTDELTKIVTSDLRKLLGAEGEPAFVNHFFWSKGFPLYGHNYGSVLEAIDKMEKDLPGFFYAGNHRGGLSVGRAIASGCKAADLVISYLNNASDNSV	499	NA	MtrunA17_Chr7g0226261	NA	NA	NA	MtrunA17_Chr7g0226261	MtrunA17_Chr7g0226261	NA
10144at72025	Complete	phavu.G19833.gnm2.ann1.Phvul.001G095800.2	863.2	432	https://v10-1.orthodb.org/?query=10144at72025	Protoporphyrinogen oxidase	Phaseolus vulgaris	phavu.G19833.gnm2.ann1.Phvul.001G095800	NA	NA	NA	NA	NA	NA	NA	NA	NA	NA	NA	NA	NA	NA	NA	NA	NA	NA	NA	NA
10144at72025	Complete	XP_050913332.1	852.8	438	https://v10-1.orthodb.org/?query=10144at72025	Protoporphyrinogen oxidase	Pisum sativum	XP_050913332	2408	1813	1978	4732	4420	4291	Pisum sativum ZW6	CAAS_Psat_ZW6_1.0	NA	XP_050913332	NA	502	GCF_024323335.1	XP_050913332	NA	NA	NA	LOC127128129	NA	NA
10145at72025	Complete	cicar.CDCFrontier.gnm1.ann1.Ca_07467.1	820.3	441	https://v10-1.orthodb.org/?query=10145at72025	G-patch domain	Cicer arietinum	cicar.CDCFrontier.gnm1.ann1.Ca_07467	2364	2332	3943	1861	1670	2331	Cicer arietinum cv. CDC Frontier	cicar.CDCFrontier.gnm1.ann1.nRhs.protein	NA	cicar.CDCFrontier.gnm1.ann1.Ca_07467.1	NA	NA	NA	cicar.CDCFrontier.gnm1.ann1.Ca_07467.1	NA	NA	NA	Ca_07467	Ca_07467.1	NA
10145at72025	Complete	Glyma.04G186500.1.p	806.3	442	https://v10-1.orthodb.org/?query=10145at72025	G-patch domain	Glycine max	Glyma.04G186500	824	942	1016	1024	1274	1309	Glycine max	Glycine max Williams 82	CDS	Glyma.04G186500.1	MDADSEYRENSDSSFVWDENSQLYFHASSGFYHDPNAGWYYSNKDGAYYKFEDGNYVLLGTKEDDNVEMYQCKETTKENPQQIYDGNNNEDHPSFLESKFETNQQIGTLADEAPADTPNSVSSPTCEDPPPPPSEWLEDTLIDLYLSGYKNIEVSEADAVTVPFETDDRYNSLAADAYSKTYEVEGEWILEPGDENGLADNRSTVDEGIPYSNTYELEEGEWIPDMEDEYGIADRSTIDEAISLDEEKWRAQYGQVTESGKDLVSEVPIVDLWDWEMVTGSKRDGKDKMARLVGRLVKPSAKQHPSIPFSGGKLRSAPICEAHLDLVRVKTGQLYRLRNPSAKYVASLSTYDSSNPTEHWDFPQLSPNRKIKRHSKSSESSASALDETPIEKDLSALPSQLSASKKIKHQYRDRAAERRILHGGFGMGPGQKNLSDIYNTPSSPVDDCPQEATAEALEMSFGAGSYARKLLKSMGWKEGEGLGSSTKGLVEPIQPVGNVGTSGLGWSR	510	NA	Glyma.04G186500.1	4298	NA	NA	Glyma.04G186500	Glyma.04G186500.1	NA
10145at72025	Complete	g19905.t1	764.3	442	https://v10-1.orthodb.org/?query=10145at72025	G-patch domain	Lathyrus sativus	g19905	948	773	774	939	874	819	Lathyrus sativus	JIC_Lsat_v2.1.1	CDS	g19905.t1	MDPEPQNSENSDSVFVWDERSHLYFHASSGFYHDPNAGWYYSTNDGVYYKFEDGNYVPLDSNKDNCEETNVWEETKPESPRQIHNINNNEDCPSFLGNEFETNQRTGTLAEEAVVDAPNSTNSPTCGNPPPPSEWLEDTLIDLYLSGYNNIALSAADIVTFPLETDGYNSTLEANAYSNTYEVEGEWSTGLEDENGKADDKRIVDEVVAYSDTYELEEGEWIPEEENHIADTSTIDEGMLLDEEKWKAQYGQVIESRKDLVLEFPVADLWDWEMVRASKKDGKDRVAKLVGKLVKQSAKRHPSISSGEKKFKSAPICEVHLDLVRVKTGQVYRLRNPSARYVASLSSYDSSNPTKHWNFPQLSSNTNSAHVSKSGESTPFTSKEISTEKDLPMLPSQLSASKQIKSQYRDRAAERRILHGGFGVGPGQKNLGGSYDMAPSPDASPQEAKEEALKMSFGPGSYARKLLEGMGWKDGEGLGNSTKGMVEPIQPVGNTGSAGLGWPRRN	506	NA	g19905.t1	NA	NA	NA	LATHSAT_LOCUS19848	LATHSAT_LOCUS19848	CAK8566736.1
10145at72025	Complete	Lcu.2RBY.3g041400.1	608.4	349	https://v10-1.orthodb.org/?query=10145at72025	G-patch domain	Lens culinaris	Lcu.2RBY.3g041400	1552	1161	1732	1097	827	963	Lens culinaris	Lens culinaris Redberry v2.0	CDS	Lcu.2RBY.3g041400.1	MSLTIRIVVLPFSEMNLKLTTRLEPWLRKLRLVSDVNLQTVLFYFNGAVFMLSRIVLSTMLQYVDVFVIDAPNSTNSPTCGNPPPPSEWLEDTLIDLYLSGYNNVALSAADTVTVPVESDGYNSTLEANAYSNTNEMEGEWNTGLEDENVMTDNKRIVDEGIAYSDTYELEEGEWIPDPEDESHMADTSAIEGIFLDEEKWRAQYGQVIESRKDLALEFPVVDLWDWEMVRASKKDEKGRVAKLVGRLVKQSAKRHPSISFGEKKFKSAPICEVHLDLVRVKTGQVYRLRNPSARYVASLSSYDSSNPTKDWDFPQLSSDTNSAHVSKSGESTPSTSNEISTEKDLPMLPSQLSASKQIKSQYRDRAAERRILHGGFGVGPGQKNLAGGYDTAPSPDASPEEAKEEALKMSFGPGSYARKLLEGMGWKEGEGLGNSTKGMVEPIQPVGNTGSAGLGWPRRN	462	NA	Lcu.2RBY.3g041400.1	34831	NA	NA	Lcu.2RBY.3g041400.1	Lcu.2RBY.3g041400.1	NA
10145at72025	Complete	MtrunA17_Chr3g0117161	632.5	348	https://v10-1.orthodb.org/?query=10145at72025	G-patch domain	Medicago truncatula	MtrunA17_Chr3g0117161	359	311	341	722	757	970	Medicago truncatula	MtrunA17r5.0-ANR-EGN-r1.9	CDS	MtrunA17_Chr3g0117161	MNSTNSPTCGNPPPPSEWLEDTLIDLYLSGYNNIAVSAADTVTDPVETNGYNFTLETDAYRNAEMGGDWTTGPADENGMNDNEKTVDDIVAYSDAYEVEEGEWIPDPEDENHLADGSSIDEGILFEEEKWRAQYGQVIESREDLVLEFPVLDLWNWEMVRASKKDGKDRVARLVGRLVKQSAKRHPSISSVEKKFRSAPICEVDLDLVRVKTGQVYRLRNPSARYVASLSSYDSADPTKDWDFPQLSSNTNSTHVSKSSQSTPSTSTEIPMVKDLPTLPSQLSASKQIKCQYRDRAAERRILHGGFGVGPGQKKLGVDDDTTSSPDACPEVATEEALKMSFGPGSYARNLLEGMGWKEGEGLGSSTKGLVEPIQPVGNIGSAGLGWPRR	389	NA	MtrunA17_Chr3g0117161	NA	NA	NA	MtrunA17_Chr3g0117161	MtrunA17_Chr3g0117161	NA
10145at72025	Complete	phavu.G19833.gnm2.ann1.Phvul.009G175500.1	810.5	442	https://v10-1.orthodb.org/?query=10145at72025	G-patch domain	Phaseolus vulgaris	phavu.G19833.gnm2.ann1.Phvul.009G175500	1644	1877	1747	3570	2777	3064	Phaseolus vulgaris cv. G19833	phavu.G19833.gnm2.ann1.PB8d.protein	NA	phavu.G19833.gnm2.ann1.Phvul.009G175500.1	NA	NA	NA	phavu.G19833.gnm2.ann1.Phvul.009G175500.1	NA	NA	NA	Phvul.009G175500	Phvul.009G175500.1	NA
10145at72025	Duplicated	XP_050879963.1	780	442	https://v10-1.orthodb.org/?query=10145at72025	G-patch domain	Pisum sativum	XP_050879963	NA	NA	NA	NA	NA	NA	NA	NA	NA	NA	NA	NA	NA	NA	NA	NA	NA	NA	NA	NA
10153at72025	Complete	cicar.CDCFrontier.gnm1.ann1.Ca_00141.1	907	452	https://v10-1.orthodb.org/?query=10153at72025	Solute carrier family 13	Cicer arietinum	cicar.CDCFrontier.gnm1.ann1.Ca_00141	8501	7573	3873	4495	2566	2546	Cicer arietinum cv. CDC Frontier	cicar.CDCFrontier.gnm1.ann1.nRhs.protein	NA	cicar.CDCFrontier.gnm1.ann1.Ca_00141.1	NA	NA	NA	cicar.CDCFrontier.gnm1.ann1.Ca_00141.1	NA	NA	NA	Ca_00141	Ca_00141.1	NA
10153at72025	Duplicated	Glyma.08G177400.1.p	959.3	452	https://v10-1.orthodb.org/?query=10153at72025	Solute carrier family 13	Glycine max	Glyma.08G177400	10890	8935	13205	1060	951	810	Glycine max	Glycine max Williams 82	CDS	Glyma.08G177400.1	MESYALHSLSTSFSRFSQLHHPPPPVISRSQFNQSQSLSLRSPITISQRFSFPSSTFKFNPFSKPHYPIQASPSSPPPPPPPTPIQGAKPIPFIISISIGLIVRFLVPKPVQVTPEAWQLLSIFLSTIAGLVLSPLPVGAWAFLGLTASVVTKTLTFTEAFGAFTNEVIWLIVISFFFARGFVKTGLGDRIATFFVKWMGKSTLGLSYGLTFSEVLIAPAMPSTTARAGGVFLPIIKSLSLSAGSEPASPTSKKLGAYLIQNQFQSAGNSSALFLTAAAQNLLCLKLAEELGVIVPNPWVTWFKAASLPAIVCLLLTPLILYKLYPPVIKDTPEAPALAAKKLESMGPVTKNEWIMVGTMLLAVSLWIFGDTIGIASAVAAMIGLSILLLLGVLDWNDCLNEKSAWDTLAWFAILVGMASQLTNLGIVSWMSDCVADNLRSFSLSWPASLAVLQAAYFFIHYLFASQTGHVGALYSAFLAMHRAAGVPGILAALALGYNTNLFGAITHYSSGQAAVYYGAGYVDLPDIFKMGFIMAFINAIIWGGVGSVWWKFLGLY	559	NA	Glyma.08G177400.1	33236	NA	NA	Glyma.08G177400	Glyma.08G177400.1	NA
10153at72025	Complete	g5763.t1	930.4	452	https://v10-1.orthodb.org/?query=10153at72025	Solute carrier family 13	Lathyrus sativus	g5763	8046	5236	9922	4576	3986	6320	Lathyrus sativus	JIC_Lsat_v2.1.1	CDS	g5763.t1	MESLALHSLSSPSSTFLFHRRPQPILRSQSSLPFNPSSRSIPSISQSFSFPSKASTFNPFSKPHFPIHANSSPPPSPSPTPPSKSEPLPTILQGAKPIPFLISISIGLIVRFFVPKPVEVTPQAWQLLSIFLSTIAGLVLSPLPVGAWAFLGLTTSVVTKTLAFTAAFSAFTNEVIWLIVISFFFARGFVKTGLGDRIATYFVKWMGKSTLGLSYGLVFSEVLIAPAMPSTTARAGGVFLPIIKSLALSAGSEPNSPTSKRLGSFLVQNQFQCAANSSALFLTAAAQNLLCIKLAEELGVIISSPWVTWFKAASLPALVCLLATPLILYKICPPEIKDTPEAPAMATKKLETMGPVTRNEWIMVSTMLFAVSLWIFGDAIGIASAVTAMVGLSILLVTGVLDWQDCLNEKSAWDTLAWFAILVGMASQLTNLGIVGWMSDCVANSLRTFSLSWPASLAVLQSAYFFIHYLFASQTGHVGALFSAFLAMQRAAGVPGVLAALALGYNTNLFGAISHYSSGQAAVYYGAGYVDLPDIFRTGFIMAVINAIIWGGVGSVWWKFLGLY	564	NA	g5763.t1	NA	NA	NA	LATHSAT_LOCUS190	LATHSAT_LOCUS190	CAK8530316.1
10153at72025	Complete	Lcu.2RBY.2g001830.1	926.3	452	https://v10-1.orthodb.org/?query=10153at72025	Solute carrier family 13	Lens culinaris	Lcu.2RBY.2g001830	3219	3215	2980	4102	1344	2621	Lens culinaris	Lens culinaris Redberry v2.0	CDS	Lcu.2RBY.2g001830.1	MESLALHSLSTPSSTFLFHRRPQPIFRSQSSLAFNPSSRSTPSIKSSPTSQSFSFPSKASTFNPFSKPHFPIHANASPPPPPSPPSKSEPLPTILQGAKPIPFLISISIGLIVRFFVPKPVEVTAQAWQLLSIFLSTIAGLVLSPLPVGAWAFLGLTTSVVTKTLSFTAAFSAFTNEVIWLIVISFFFARGFVKTGLGDRIATYFVKWMGKSTLGLSYGLVFSEVLIAPAMPSTTARAGGVFLPIIKSLALSAGSEPNSPTSKRLGSFLVQNQFQCAANSSALFLTAAAQNLLCIKLAEELGVVISSPWVTWFKAASLPAFVCLLATPLILYKICPPEIKDTPEAPAMATKKLETMGPVTKNEWIMVSTMLFAVSLWIFGDAIGIASAVTAMVGLSILLVTGVLDWQDCLNEKSAWDTLAWFAILVGMASQLTNLGIVSWMSDCVANSLRTFSLSWPASLAVLQSAYFFIHYLFASQTGHVGALFSAFLAMQRAAGVPSVLAALALGYNTNLFGAISHYSSGQAAVYYGAGYVDLPDIFRTGFIMAVINAIIWGGVGSVWWKFLGLY	568	NA	Lcu.2RBY.2g001830.1	38455	NA	NA	Lcu.2RBY.2g001830.1	Lcu.2RBY.2g001830.1	NA
10153at72025	Complete	MtrunA17_Chr2g0279391	957.8	452	https://v10-1.orthodb.org/?query=10153at72025	Solute carrier family 13	Medicago truncatula	MtrunA17_Chr2g0279391	29024	55752	45848	5429	5928	4991	Medicago truncatula	MtrunA17r5.0-ANR-EGN-r1.9	CDS	MtrunA17_Chr2g0279391	MESFALHSLSTTSSPTFFLHHLHHHRSSRPIFRSQFSPLPQNPSSRSIPSLKSSQSFSFPSKVSTFNLFSKPHFPIHANSTPPPSPSSPPKPNILQGAKPIPFAISILIGLIVRFFVPKPVEVTPQAWQLLSIFLSTIAGLVLSPLPVGAWAFLGLTASVVTKTLTFTAAFSAFTNEVIWLIVISFFFARGFVKTGLGDRIATYFVKWMGKSTLGLSYGLTFSEVLIAPAMPSTTARAGGVFLPIIKSLSLSAGSEPNSPSSKRLGAFLIQNQFQSAGNSSALFLTAAAQNLLCVKLAQELGVVISNPWVTWFKAASVPAFVCLLATPLILYTIYPPEIKDTPEAPALAAKKLETMGPVTQNEWVMVATMLLAVSLWIFGETLGIASAVAAMLGLSILLVLGVLDWDDCLNEKSAWDTLAWFAILVGMASQLTNLGIVSWMSDCVANSLRSFSLSWPASLAVLQAAYFFIHYLFASQTGHVGALYSAFLAMHRAAGVPGTLAALALGYNTNLFGAITHYSSGQAAVYYGAGYVDLPDIFKTGFIMAFINAIIWGGVGSIWWKFLGLY	567	NA	MtrunA17_Chr2g0279391	NA	NA	NA	MtrunA17_Chr2g0279391	MtrunA17_Chr2g0279391	NA
10153at72025	Complete	phavu.G19833.gnm2.ann1.Phvul.006G204300.1	960.7	452	https://v10-1.orthodb.org/?query=10153at72025	Solute carrier family 13	Phaseolus vulgaris	phavu.G19833.gnm2.ann1.Phvul.006G204300	6920	5464	6288	2040	2290	2637	Phaseolus vulgaris cv. G19833	phavu.G19833.gnm2.ann1.PB8d.protein	NA	phavu.G19833.gnm2.ann1.Phvul.006G204300.1	NA	NA	NA	phavu.G19833.gnm2.ann1.Phvul.006G204300.1	NA	NA	NA	Phvul.006G204300	Phvul.006G204300.1	NA
10153at72025	Complete	XP_050880839.1	923.9	452	https://v10-1.orthodb.org/?query=10153at72025	Solute carrier family 13	Pisum sativum	XP_050880839	5274	5034	4145	3668	4579	3799	Pisum sativum ZW6	CAAS_Psat_ZW6_1.0	NA	XP_050880839	NA	562	GCF_024323335.1	XP_050880839	NA	NA	NA	LOC127084433	NA	NA
1015at72025	Complete	cicar.CDCFrontier.gnm1.ann1.Ca_04480.1	1860.2	964	https://v10-1.orthodb.org/?query=1015at72025	DNA mismatch repair protein MutS, core	Cicer arietinum	cicar.CDCFrontier.gnm1.ann1.Ca_04480	691	232	474	1161	857	610	Cicer arietinum cv. CDC Frontier	cicar.CDCFrontier.gnm1.ann1.nRhs.protein	NA	cicar.CDCFrontier.gnm1.ann1.Ca_04480.1	NA	NA	NA	cicar.CDCFrontier.gnm1.ann1.Ca_04480.1	NA	NA	NA	Ca_04480	Ca_04480.1	NA
1015at72025	Duplicated	Glyma.20G157600.1.p	1848.1	932	https://v10-1.orthodb.org/?query=1015at72025	DNA mismatch repair protein MutS, core	Glycine max	Glyma.20G157600	1929	2136	2106	1305	1362	1928	Glycine max	Glycine max Williams 82	CDS	Glyma.20G157600.1	MGKQKQQVISRFFAPKPKSPPPPPPPPPKISATVTFSPAKRRLTSNFTTSRKHPKLSPHTQNPVPPSLHQRFLQKLLEPSTPQQHPASSSKPPTYTPLEQQVLDLKAKHPDVLLMVEVGYKYRFFGQDAEHASRVLGIYAHMDHNFLTASIPTFRLNVHVRRLVTAGYKVGVVKQTETAAIKAHGSNRSAPFERGLSALYTKATLEAAPDLGGAEDGCGGESNYLLCVVEKSVLDEKGGVDARIGIVAVEISTGDVVFGEFCDGFLRSALEAVVLNLSPAELLLGDPLSKQTEKLLLDFAGPASNVRVERFSRDCFIDGGALAEVMTLYENMHIDSPSDSIQSNDLTENRSQKLIIKEVMNMPDLAVQALALTIRHLKEFGFERILCSGASIRPFSSNTEMTLSANALQQLEVLKNNSDGSEIGSLLQIMNRTLTIFGSRLLRHWVSHPLCDQTLISARLHAVSEIAQSMGSCNSVKNLVRVEEDPDVAIVQPELAYTLSLVLTTLGRAPDIQRGITRIFHCTATPSEFVAVIQAILSAGKQLQQLNIGEGNNNTLRPNLLKKLILTASSDSVIGNAAKMLSSLNIDSADLGDLTKLIIASEGQFPEVIRAREAFKLAVEQLDSMIDFYRKQLGMKNLEFISISGTTHLIELSTDVKVPSNWVKVNSTKKTIRYHPPEVLTTLDKLSLAKEELTVACRAAWNNFLTDFSKHYAEFQAAVQALAALDCLHSLAILSRNKGYVCPVFVDDHEPVQIQISSGRHPVLETTLQDNFVPNDTNMHADGEYCQIVTGPNMGGKSCYIRQVALIVIMAQVGSFVPASSAKLHVLDRIYTRMGASDSIQLGRSTFLEELSETSHILNSCTEHSLVIIDELGRGTSTHDGMAIAHATLHYLLKQKRSMVLFVTHYPKIASLATEFPGSVAAYHVSHLISHDASKNSNLDHDVTYLYKLVPGVSERSFGFKVAQLAQLPSHCISRAIVMASKLEALVNSRIHGRSTKELLLDTLVIGQEKEQLMAQSLDRPHKEFDMAYKDFYLNLKAATEDDDWAKSFHLLEHARSIAKKLIGRSMQYV	1072	NA	Glyma.20G157600.1	13186	NA	NA	Glyma.20G157600	Glyma.20G157600.1	NA
1015at72025	Complete	g26049.t1	1763.6	967	https://v10-1.orthodb.org/?query=1015at72025	DNA mismatch repair protein MutS, core	Lathyrus sativus	g26049	100	90	53	740	674	975	Lathyrus sativus	JIC_Lsat_v2.1.1	CDS	g26049.t1	MGKQKQQVISRFFAPKPKPPSSTTDSPPPSYSPSRPTPPTPKISTTVSFSPSKRRLISQLTSSPNKQPKLSPNPVPSPSNPSLHQRFLQKLLEPSPPSDPQLPSSSQPVKFTPLEEQVVELKAKYPDVLLMIEVGYKYRFFGQDAETAARVLGIYAHMNHNFLTASIPTVRLHVHVRRLVSAGYKVGVVKQTETASIKAHGENRAGPFCRGLSALYTKATLEAAQDLGGGEDECGSVSNYLLCVVEKSILGERKSNFGVEVGFDVRIGIVGVEISTGDVVYREFNDNFLRSELEAVVVSLSPAELLLGDPLSKQTEKLLLAFAGPSSNARVERASRDCFTDGGALAEVMTLYENMRVDSPSDLMQGNELTEHKSQQMEVKEAMNLPDLVVEALALTIRHLKGFGFERILCSGALRPFVNNTEMTLSANALLQLEVLQNNSDGSDSGSLLQTMNHTLTIFGSRLLRHWVTHPLCDQTLISARLNAVSEIADSMGTCNGMKNLGCFEEDSDVAIVQPQLAHMLSLVLKALGRAPDIQRGITRIFHCTATPSEFIAIIQAILSAGKQLQQLNIGEGDNNNNSNKLYSGLLKKLISTASSANVIGKAAKMLSSLNKDSAYKGDMANMIVATEGQFPEVFTARKAFQMATEQLDPLIGLYRKRLGMRNLEYMSVSGVTHLIELSSDVKVPSNWIRVNSTKKTIRYHPPEVVTALDELSLAKEKLTVACRAAWDSFLRDFSKHYAEFQASVQALAALDCLHSLATLSRNKGYVCPGFVDDDEPVQIQFCSGRHPVLETTLQNNFVPNDTKLHADREYCQIVTGPNMGGKSCYVRQVALITLMAQVGSYVPASSAKLHVLDGIYTRMGASDSIQLGRSTFLEELSETSHILHRCTERSLVILDELGRGTSTHDGMAIAYATLHYLLKQKKSLVLFVTHYPKIASLETEFPGSVAAYHMSHMMSHMTSRDDSSKNSNDHEDVTYLYKLVPGVSERSFGFKVAQLAQLPPHCISRGIVMASKLESLVNSRLHGRSGKLLLLEAPAIDQEPEPHDCPIQDFDSAFKEFYSNLKSSILEDDRAKSFQLLENARSIAKTLISQ	1091	NA	g26049.t1	NA	NA	NA	LATHSAT_LOCUS25971	LATHSAT_LOCUS25971	CAK8573535.1
1015at72025	Missing		NA	NA			Lens culinaris		NA	NA	NA	NA	NA	NA	NA	NA	NA	NA	NA	NA	NA	NA	NA	NA	NA	NA	NA	NA
1015at72025	Complete	MtrunA17_Chr1g0203461	1819.5	932	https://v10-1.orthodb.org/?query=1015at72025	DNA mismatch repair protein MutS, core	Medicago truncatula	MtrunA17_Chr1g0203461	192	256	179	1368	1530	1201	Medicago truncatula	MtrunA17r5.0-ANR-EGN-r1.9	CDS	MtrunA17_Chr1g0203461	MGKQKQQVLSRFFAPKPKTPSSTTDPPPPPPSSSPKITTTVNFSPSKRRLISQLTASPNKQPKLSSPIPSLHQRFLQKLLEPSNPTPQPPSSSKPVKFTPLEHQVVELKAKYPDVLLMIEVGYKYRFFGEDAENAARVLGIYAHMDHNFLTASIPTFRLNVHVRRLVSAGYKVGVVKQTETAAIKSHGLNRAGPFCRGLSGLYTKATLEAAHDMGGGEDGGGTVNNYLLCVVEKSILGEKKFNCGVEGGFDVRIGIVGVEISTGDVVYGEFDDNFLRSELEAVVVSLSPAELLLGDPLSKQTEKLLLAFAGPSSNARVERASRDCFTNGGAFAEVMTLYENTHADSPDSMQNNELAELGSQQMVVKVMNLPELAVEALALTIRHLKGFGFERILCSGALRPFVSNTEMTLSANTLQQLEVLQNNSDGSASGSLLQVMNHTLTIFGSRLLKHWVSHPLCDQTLIAARLNAVSEIAESMGTCNGMKNLGRFEEDSDVAIVQPELAHILSLVLTSLGRAPDIQRGITRIFHRTATPSEFIAIIQAILSAGKRLQQLNIGEGDNNNNNKLRSDLLKKLISTASSTSVIGNAAKMLSSLNEDSAYQGDWTNMIIATEEQFPEVITARKAFQMAVEHLDSLIDLYRKRLGMRKLEYMSVSGVTHLIELSTDVKVPLNWVKVNSTKKTIRYHPPEVVTALDELSLAKEKLTVACRAAWDSFLRDFSKHYAEFQASVQALASLDCLHSLAILSRNKGYVRPVFVDDHEPVQMQICSGRHPVLESILQNNFVPNDTSMHADREYCQIVTGPNMGGKSCYVRQASLIALMAQVGSFVPASSAKLHVLDGIYTRMGASDSIQQGRSTFLEELSETSHILHRCTGRSLVILDELGRGTSTHDGMAIAYATLHYLLKQKKSLVLFVTHYPKIASLETEFPGSVAAYHMSHLTSHDDVSKNSNDHEDITYLYKLVPGVSERSFGFKVAQLAQLPSHCISRAIVMASKLEALVNSRIHGRSGKELLDEPVIHQEQELHHCPHQEFGRAYKEFYSNLKATILDDDDHAKSFQLLENARSIAKTLVSR	1071	NA	MtrunA17_Chr1g0203461	NA	NA	NA	MtrunA17_Chr1g0203461	MtrunA17_Chr1g0203461	NA
1015at72025	Complete	phavu.G19833.gnm2.ann1.Phvul.007G069100.1	1832.9	947	https://v10-1.orthodb.org/?query=1015at72025	DNA mismatch repair protein MutS, core	Phaseolus vulgaris	phavu.G19833.gnm2.ann1.Phvul.007G069100	1007	1261	1132	3121	2480	2810	Phaseolus vulgaris cv. G19833	phavu.G19833.gnm2.ann1.PB8d.protein	NA	phavu.G19833.gnm2.ann1.Phvul.007G069100.1	NA	NA	NA	phavu.G19833.gnm2.ann1.Phvul.007G069100.1	NA	NA	NA	Phvul.007G069100	Phvul.007G069100.1	NA
1015at72025	Complete	XP_050888147.1	1769.9	966	https://v10-1.orthodb.org/?query=1015at72025	DNA mismatch repair protein MutS, core	Pisum sativum	XP_050888147	809	695	833	923	1296	1161	Pisum sativum ZW6	CAAS_Psat_ZW6_1.0	NA	XP_050888147	NA	1085	GCF_024323335.1	XP_050888147	NA	NA	NA	LOC127093279	NA	NA
1016at72025	Complete	cicar.CDCFrontier.gnm1.ann1.Ca_24402.1	982.9	482	https://v10-1.orthodb.org/?query=1016at72025	Sister chromatid cohesion PDS5-like protein	Cicer arietinum	cicar.CDCFrontier.gnm1.ann1.Ca_24402	0	0	0	1	0	0	Cicer arietinum cv. CDC Frontier	cicar.CDCFrontier.gnm1.ann1.nRhs.protein	NA	cicar.CDCFrontier.gnm1.ann1.Ca_24402.1	NA	NA	NA	cicar.CDCFrontier.gnm1.ann1.Ca_24402.1	NA	NA	NA	Ca_24402	Ca_24402.1	NA
1016at72025	Duplicated	Glyma.13G080300.3.p	2084.7	1153	https://v10-1.orthodb.org/?query=1016at72025	Sister chromatid cohesion PDS5-like protein	Glycine max	Glyma.13G080300	1691	1886	1651	4124	4006	3924	Glycine max	Glycine max Williams 82	CDS	Glyma.13G080300.1	MDESSLQLVSEIGRHLAHRTRPNKDFLVKSLGKAANALALIKQSPQPRTAKEVQAAKKQEDALKPLANAVVCGGLLQHADKEVRLLVAMCVTDLFRIMAPVPPFEDKHLRDVFKLIISLFEDLADTASPFFSKRVKVLETMAQLKCCVIMLEIDCIDLVLEMFNIFFSVVRDEHLLISAMTSIMINILNESEEAFQQLLEVILQNLIRQNKDAIFTADKLAASVIKACAQEDELNSLVCGFLTTCIHDRDAMGSELKEYYNEIFSKVFQCAPEMLLDVIPSLIKELSADEVDVRIKAVNLVGMLFALQHHVVQKYHELFVEFLKRFSDKSVDVRISALQCAKAFYLANPYDGTESREIMTSVGDRLLDSDDQVRKQAVLVACDIFSSNLKLVSSKLLSQATERLRDIKITVRKSALQKLIKVYRDYCKKCYEGSMTISDHFEEIPCKIMMLCYDKDCKEFRFQNIEFVLANDLFPEDLSVEERTNHWMHMFSLFSFPHEKALDTILTQKRRFQNEMKSYLAMRKKLKEICPEETQKKIEIMFTKIAAFFPDSHKAEECLHKLNQIKDNSVFKLLEKLLEEQAFTTIGQTMKDKHLVMIGDSNPNYEFLRLLFSKCSSNIFSSEHVKCILDYLSNNENGNKDLEDSSANLLLAIVRNFPSMLKGLEKQFQKLLEQKSPVNDKLIEVIAKAGSHMSFNHSDIYPLLKRICLDGTRRQAKFAGSAIAALSFEQSVFRKLYEELVDSLYSKRNVPTILQSLGFIAQYSVSNFETQVEEITSYICQKIIQMEHLDDGHYATSFHDTSQCSESCRLKIYGLKTLVKISLHCEGSHVKHNINGVLDILSRMLRESDNFISIATGSCESDKAHIRLAAAKAILRLARKWDLHITPDIFRFTILIAKDSSFFVRSTFLSKTQKLLKEHKLPIRFACAFALAVTDGTDDLQYQNYKYMREFIKDYSILARRRQTSAVQGVIIDYPAYILVFLIHVLARNNDFPFEVCQDEKPYADLCSPLFFILQALVDISIVEGAQDIVNDAVLHVISIFRAIRKVEDAIDAQITPKLHMLAEIGIFILNEFNHGGISVLQTPGQILLPSSLYRVSLIKNDTSSKCPKSFFDEKFLSRVFHALKESTVPHGYAQKPAKTLPKHGHKGQQDVKKSNVNIYGVLDSASSKPDDLSRREIANAKAVRPNIPSVKRGKCVPSSGSGTVGLHECSMTEKQQKIASKHCEKTIERNMLSSSDSVRFKGSLTESHVPTRKSKRAAACSSENAVTSSKHTVEPSKCRRTKRKDTCGSKKQEILEDVSNKNRFSLHEPDEYSSLGSIKTTVTRRVAANKGTPLNKENTNVNERGKCIETSASEVVNTNACAVRRTRRKV	1373	NA	Glyma.13G080300.1	61670	NA	NA	Glyma.13G080300	Glyma.13G080300.1	NA
1016at72025	Complete	g23606.t1	1974.1	1205	https://v10-1.orthodb.org/?query=1016at72025	Sister chromatid cohesion PDS5-like protein	Lathyrus sativus	g23606	5748	4850	4473	6458	6777	6369	Lathyrus sativus	JIC_Lsat_v2.1.1	CDS	g23606.t1	MGERSLQLVSQIGTHLALRTRPNKDFIVKSLRKAADALSKLEQSPQPEITKGVQASKKRDDALKPLIDSVVYGGLLCHEDKDVKLLVAICVTELLRVMAPDPPFEDRHLRDVFKLIIGLFADLADTSNPLFSKRVKVLDTVAQLRCCVLMLEINGIDLVIEMFNVFFSAVRDDHHYSLINSMSSIMINMLNECEEASQKLLEVILRNLIKRKKDATCASYQLAASVIRSCAQEDELNSLICRFLSSCIYDRDAVGSGLKEFYHEIILQVFQCAPHMLLAVIPSLIEELSADQVDVRLKAVNLLGKLFALPEHHVAQKFHDLFLEFLKRFSDKSVDVRISALQCAKAFYAADPFGRESLEIITSVEGRLLDFDDRVRMQAVTVACDICSSNLKRVPLKLMAEATERLRDKKISVKKRALQKLMEIYQTYCKKCCEDSMETIDHFEEIPCKILMLCYDKDCKEFRPQSMELVLSDNLFPEHLSVAERTKHWIHIFSLFSSLHEKALNTILIQKRRLQNEMKNYLALQKKLKEICAEETEKKIECVFTKMAASFSDSHKAEECLHKLNQIKDNNLFKSLEKLLEEPTFTIGQTIKEELLAIIGDKNPNYEFLRSLFSKCSSNIFSSEHVQCILDYYLSNNEGEFKDLKGSSGNLLLAIVRIFPSLLKGAEKQFQMLLEHTSPVNDKLFEIIAMAGPNISLNLSGIYPFLVRMCLCGTRRQAKFAVSTILSSSFEHSVVSKLFERLIYSLNSQWNVPTIMQNLGYTAECSDSAFETQVEEITSFICQKLIQLESLDDDGLTSLYGTSQCSKSCQLKWNVPTILQSLGCIAQCSVSDLGSQAEEITSYICQKIIQMDCLEDDDLTSLNDTSQCSKSCQLKIYALKTLVKSFLPYQGNHTKQNVNGLIDILSRILRESDDFVDSENDKAHIRLAAATSILRLAKKWDLHITPEVFRFTILIAKDSFFFVRTKFLNKAQKLLKEHKLPIRFACAFALAVTESIDDLRFQNYKHMAEFIKDYSIAACKRQLSSVRGAIVDYPAYVMVHLVHVLALSNDFPDACQNEEVYANLCSPLFFLLQALVDISNVDGDLELINDAVLSLFSIFQALKKAEDSVDAQTTIKLHKLAEIGIFTLNAISPVEISVSQAPRQILLPSSLYRASLPTNEANSKCQKCFFDESFLSRVFDMLKNSGASQTYAQKPAKTLPKPARKGQQDVPSSKNIICSRLDLASSKPDSFPRGGITNTKTVKPNTSLEKRRKHVPPFDSGSIGLHECSTVAKQQKLSSKQVENTSERNRLTSSDSVSCKGSLVESRVQTRGSKRAAICSLENAVTSSKHTGQQFKCPRTNLKDTCRSKTRNVLADVSNENLISHCDPIEHSSLGTMQTSATTGCQTAKKGTSLCRKNLGAASVNVRKSAQKQ	1413	NA	g23606.t1	NA	NA	NA	LATHSAT_LOCUS23539	LATHSAT_LOCUS23539	CAK8570820.1
1016at72025	Complete	Lcu.2RBY.1g015040.1	1980.6	1205	https://v10-1.orthodb.org/?query=1016at72025	Sister chromatid cohesion PDS5-like protein	Lens culinaris	Lcu.2RBY.1g015040	8897	8209	6874	6238	7217	4321	Lens culinaris	Lens culinaris Redberry v2.0	CDS	Lcu.2RBY.1g015040.1	MEEPSLQLVSQIGTHLALRTRPNKDFVVKSLRKAADALSKLEQSPQPQITNGVRASKKRDNALKPLVDALVYGGLLCHEDKDVKLLVAICVTELLRVMAPEPPFEDKHLRDVFKLIISLFADLADTSNPLFSKRVKVLDTVAQLRCCVLMVEIDCIDLVLEMFNVFFSAVRDDHHYSLINAMSSIMINMLNECEEASQKLLEVILRNLIKRKKDATCASYQLATAVIRTCAREDELNPLICNFLSSCIYDRDAVGSGLKEFYHEIIFQVFQCAPQMLLPVIPSLIEELTADQVDVRLKAVNLVGKLFALPEHHVAQKFHDLFLEFLNRFSDKSVDVRISALQCAKAFYAADPFGRESLEIITSVEGRLLDFDDRVRMQAVTVACDICSSDLKRVPLKLMAEATERLRDKKISVKKRALQKLMEIYQTYCKKCCEGSMEIIDHFEEIPCKILMLCYDKDCKEFRPQSMDLILSDNLFPEHLSVVERTKHWIHIFSLFSSLHEKALNTILIQKRRLQNEMKNYLALQKKLKEICAEETEKKIECVFTKMAASFSDSHKAEECLHKLNQIKDNNLFKSLEKLLEEPTFTIGQTIKDDLLVMIGDKNPNHTFLRSLFSKCSPNIFSSEHVQCILDYYLSNNEGEFKDMKGSSGNLLLTIVRIFPSLLKGTEKQFQMLLEHTSPVNDKLFEIIAMAGPNISLNLSGIYPFLVRMCLCGTRRQAKYAVFTIVSSSFEHSVVSKLFESLIYSLNSQWNVPTIMKNLGYTEKCSVSAFEAQVEEITSFICQKLIQMDSLDDGGLTSLYGTSQCSKSCELKWNVPTILQSLGCITQCSVSNLGSQAEEITSYICQKIIQMDCLDDDGLTSLHDTSHCSKSCQLKIYGLKTLVKSFLPYQASHTKQNINGLMDILSRMLRESDGFVDSENDKAHIRLAAAKAILRLAKKWDLHITPEVFRFTILIAKDSSSFVRSKFLNKSQKLLKEHKLPIRFACAFALAVTESIDDLKFQNYKHMAEFIKDYSIAACKRQPSSVRGAIVDYPAYIMVYLIHVLALSNDFPEARQNEEVYANLCSPLFFLLQALVDISNVDGDLELINEAVLSLFSIFQALKRAEDSVDAQTTIKLHKLAEIGIFILNELSPAEISVSQAPRQILLPSSLYRASLPKDEANSKCQKCFFDESFLSRVFDMLKNSASQTYAQKPAKTLPKPARKGQQDVPRSKNIVCSRLDLASSKPNSFPRRGITNAKTVKPNTSLEKRRKHVPPSNSGSIGLHECSTVAKQQKLSSKQVENTSERNQLSSSDLVSCKGSLVESRVQTRRSKRAAICSLENAVTSSKHTGQHFKCPRTNLKDTCGSKTRNVLADVSNENVISHCDPSEHSSLHSIKQTPAITGCEAAKKGTSLCRKNLGAASVNVSDKCTETSEVVNTSVHAVRRTRRKV	1432	NA	Lcu.2RBY.1g015040.1	49543	NA	NA	Lcu.2RBY.1g015040.1	Lcu.2RBY.1g015040.1	NA
1016at72025	Complete	MtrunA17_Chr1g0164141	2079.4	1201	https://v10-1.orthodb.org/?query=1016at72025	Sister chromatid cohesion PDS5-like protein	Medicago truncatula	MtrunA17_Chr1g0164141	2130	2220	1646	3896	5592	5214	Medicago truncatula	MtrunA17r5.0-ANR-EGN-r1.9	CDS	MtrunA17_Chr1g0164141	MDLTSLELISDIGTQLAQRTRPNKDFIVKSLREAANALSTLDQSPQPRTAKEVKAMKKREDALKPLIDAVVCGGLLQHGDKDVKLLVALCVTELFRIKAPEPPFEDKHLRDVFKLIIGLFADLADTKNSLFSKRVKVLDTVAQLKCCLLMLEIDCIDLVLEMFNVFFSAVRDHHDKSLINAMSSIMITILNESEEASQKLLEVILRNLIKRKKDPTCASYQLAASVISTCAHEDELNTLVCRFLSSCIYDRDAVGCGLKEFYHEIIFQVFKCAPHMLLAVIPSLIEEISADQVDIRLKAVSLVGKLFTLSEHHVAQKFHDLFVEFLNRFSDTSVDVRISALQCAKAVYVANPFGRESLEIISSVEGRLSDFNERVRMQAVVVACDICSSNLMFVPLKLMAEVSERLWDKKESVRKKASQKLMEIYRDYCKKCCEGSMAINDHFEAIPCKVLMLCYDKDCKEFRSQSMELVLADNLFPEHLSVAERTKHWIHMFSLFSPLHEKALNTILVQKRRLQNEMINYLAIRKKLKETHAEETQKKIESVFTKMVASFSDSDKPKECLHKLNQIKDNNLFKSLEKLLEEPTFTIGQTIKDGLLVKIGDKNPNYEFLRSLFSKCSSNIFSSEHVHCVLDYLSNDDGGFKDSSVNLLLTIVRIFPSMLKGSEKLVQMVLEHTSPVNDKLIEIIAMAGHSVSFNLSGMYTFLERMCLHGTRKQAKFAVSAIVSSSSEHSVVSKLFERLIYSFNSQWNVPTIMRNMGYTVQCSVSAFETQVEEITSYISQKIIQMESLDDDDLSSLYGTPQRRKLGQLKWNVPTILQSLGCIAQCSVSDLGSQIEEITSYICQKIIQMEYLDDNDLTSLHDTSQCSKSCQLKIYALKTLVKSFLPYQGNHTKQNINGLLDILSRMLRENGGSVDSENDKAHIRLAAATAILRLAKKWDLYIDPEIFRFTMLIAKDPSSFVRRKFLSKTQKLLKEHKLPIRFACAFALAVTESIDDLRFQNYKHMAEFIKDYSIAACKRQPSSVEGAIVDYPEYVLVYLIHVLAQINDFPEAYQNEEVYADICSPLFFLLQALVDISNADCHRELVNDAVSYIFSIFQAIRKAEDSVDAQMTSKLHKLVEIGLFTLNALSPGEISVSQAPRQILIPLSLYRASLTKDDANSKIPKCFFDEGFLSRVFDMLKNSCASRTYAPKPAKTLHKPALKGQQDLPRSKMNICSKLDLVSSKPDSFPSREITNTKTVKQNISSEKRRKQVPPSDSGSVGLHECSTIVKQQKLPSKQVENTSERNRLSSSDSVSCKGSLVESRVLTHKSKRDATCLLENAVTSSKHTVQLFKCPRNNFKDTCGSKARFPMADVSNKNIISHCDPSELSSLSSIKQTTVTTGCLAAKEGTSLSKNKLGAASVDGSEKCTETITSEGVNTCRYPVKRTRRKV	1430	NA	MtrunA17_Chr1g0164141	NA	NA	NA	MtrunA17_Chr1g0164141	MtrunA17_Chr1g0164141	NA
1016at72025	Duplicated	phavu.G19833.gnm2.ann1.Phvul.008G163350.1	1970.8	1152	https://v10-1.orthodb.org/?query=1016at72025	Sister chromatid cohesion PDS5-like protein	Phaseolus vulgaris	phavu.G19833.gnm2.ann1.Phvul.008G163350	NA	NA	NA	NA	NA	NA	NA	NA	NA	NA	NA	NA	NA	NA	NA	NA	NA	NA	NA	NA
1016at72025	Duplicated	XP_050886006.1	1985.7	1208	https://v10-1.orthodb.org/?query=1016at72025	Sister chromatid cohesion PDS5-like protein	Pisum sativum	XP_050886006	NA	NA	NA	NA	NA	NA	NA	NA	NA	NA	NA	NA	NA	NA	NA	NA	NA	NA	NA	NA
10170at72025	Complete	cicar.CDCFrontier.gnm1.ann1.Ca_15141.1	769.4	389	https://v10-1.orthodb.org/?query=10170at72025	tRNA:m(4)X modification enzyme Trm13	Cicer arietinum	cicar.CDCFrontier.gnm1.ann1.Ca_15141	907	683	1061	1436	1306	1286	Cicer arietinum cv. CDC Frontier	cicar.CDCFrontier.gnm1.ann1.nRhs.protein	NA	cicar.CDCFrontier.gnm1.ann1.Ca_15141.1	NA	NA	NA	cicar.CDCFrontier.gnm1.ann1.Ca_15141.1	NA	NA	NA	Ca_15141	Ca_15141.1	NA
10170at72025	Duplicated	Glyma.07G170000.1.p	775.1	389	https://v10-1.orthodb.org/?query=10170at72025	tRNA:m(4)X modification enzyme Trm13	Glycine max	Glyma.07G170000	498	546	224	1031	999	580	Glycine max	Glycine max Williams 82	CDS	Glyma.07G170000.1	METKRCNFWLPNKNRFCANCPLNGSLFCGNHNSRSQGQWIPCPIDPSHSVLKQNLKGHVKRCPLLKQVQSLSDQPFYDKGINAGSDGEEETSGVDDSRLPTMTVSSEMKRNTLHEMSVAEFCNLIEKIEFLHESLCKDIEDSVQMPEVCRLWIKRVGDRKLPFQEKHIMQQASIVGNLENFGVLKNSLRRNQSECVEPVEKKEKDVLAVIEFGAGRGYLTQMLADCYGIKKVFLVERKAYKLKADRSLRQNESLMLERLRIDIEDLDLNAVESLQGVPYLATGKHLCGAATDLTLRCCFPEYREDSSGQYTANSKFGGLAIATCCHHLCQWKHYINKRFFLDLGLTKEEFHAITWFTSWAVDANHGSDLPDTTNCISHLQTIKEQGDECANGVEKILSDMQADKRAALGFKCKWIIDMGRLMWLRQHGLDAKLVKFVPPSISPENHLLLARPSNRL	458	NA	Glyma.07G170000.1	43823	NA	NA	Glyma.07G170000	Glyma.07G170000.1	NA
10170at72025	Complete	g23235.t1	756.4	389	https://v10-1.orthodb.org/?query=10170at72025	tRNA:m(4)X modification enzyme Trm13	Lathyrus sativus	g23235	797	682	343	995	1082	1219	Lathyrus sativus	JIC_Lsat_v2.1.1	CDS	g23235.t1	METKHCNFWLPNKKRFCANTLLNGSLFCGNHNSRPEGQWIQCPVDPSHSVLEQNLKWHVKRCPLLKQVQSLSDQPFYQKGINAGSDGEQQEEETSGINDSRLPTMTISSEMKRNALRRMSVPEFCNLIEKVESIHESLCKDIQDSFQMPDVCSLWIKSKEEERKLPFQEKHIMQQASIVGNLESFGVLKNSLSRKQSKREETVEEKEDGVSTVIEFGAGRGYLTQMLADCYGITRVFLVERKAYKLKADRSLRQNESLTLERLRIDIEDLNLNAVESLQGVPFLATGKHLCGSATDLTLRCCFPEYKKDSSEQHTTNISFGGLAIATCCHHLCQWKHYTNKKFFLDLGMTKEEFHAITWFTSWAVDATHDSDLPDTTNCISHLQSIKEQGNGYTDGVEKILSEMEAAKRAALGFKCKWIIDIGRLMWLRKLGLEAKLVRYVEPSISPENHLLLAKPLN	458	NA	g23235.t1	NA	NA	NA	LATHSAT_LOCUS23168	LATHSAT_LOCUS23168	CAK8570420.1
10170at72025	Complete	Lcu.2RBY.1g007450.1	755.3	389	https://v10-1.orthodb.org/?query=10170at72025	tRNA:m(4)X modification enzyme Trm13	Lens culinaris	Lcu.2RBY.1g007450	665	520	640	2346	1412	2093	Lens culinaris	Lens culinaris Redberry v2.0	CDS	Lcu.2RBY.1g007450.1	METKHCNFWLPNKNRFCANTLLNGSLFCGNHNSRPEGQWIQCPVDPSHSVLEQNLKWHVKRCPLLKQVQSLSDQPFYQKGINSGSDGELQEDETSGINDSKLPTMTVSSEMKRNALHRMSVPEFCNLIEKVESIHESLCKDIQDSFQMPDVCSLWIKSKEEERKLPFQEKHIMQQASIVGNLESFGVLKNSLGRKHSKCEEAVEGKEDGVSTVIEFGAGRGYLTQMLADCYGITRVFLVERKAYKLKADRSLRQNESLTLERLRIDIEDLNLNAVESLQGVPFLATGKHLCGPATDLTLRCCFPEYRKDSSEQHTANVSFGGLAIATCCHHLCQWKHYTNKKFFLDLGMTKEEFHAITWFTSWAVDATHDSDLPDTTNCISHLQSIKEQGNGYTDGIEKVLSEMEATKRAALGFKCKWIIDIGRLMWLRKLGLEAKLVRYVQPSISPENHLLLAKPLN	459	NA	Lcu.2RBY.1g007450.1	48784	NA	NA	Lcu.2RBY.1g007450.1	Lcu.2RBY.1g007450.1	NA
10170at72025	Complete	MtrunA17_Chr1g0161251	764.2	389	https://v10-1.orthodb.org/?query=10170at72025	tRNA:m(4)X modification enzyme Trm13	Medicago truncatula	MtrunA17_Chr1g0161251	610	313	647	1366	1461	1266	Medicago truncatula	MtrunA17r5.0-ANR-EGN-r1.9	CDS	MtrunA17_Chr1g0161251	METKRCSFWLPNKNRFCANTLLSGSLFCGNHNSRAEGEWIQCPIDPSHSVLEQNLNWHVKRCPLLKQVQSLSDQPFYKKGINAGSDGEQQEEETSGFNDSKLTTMTVSSEMKRNALHGMSVPKFCNLIEKIESVHESLCKDIQDSFQMPEVCRLWIKSKEEERKLPFQEKHIMQQASIVGNLENFAVLKNSLESKPSKCGESNEGKEDGVSTVIEFGAGRGYLTQMLADCYGINRVFLVERKAYKLKADRSLRQNENLTLERLRIDIEDLNLNAVESLQGVPFLATGKHLCGAATDLTLRCCFPEYRKDSSEQNITNINFEGLAIATCCHHLCQWKHYTNKKFFLDLGMTKGEFHAITWFTSWAVDANHDSDLPDTTNCISHFQSIKEQGNEYSDGVEKILSEMEATKRAALGFKCKWIIDIGRLMWLRELGLDAKLVRYVPPSISPENHLLLAKPLN	458	NA	MtrunA17_Chr1g0161251	NA	NA	NA	MtrunA17_Chr1g0161251	MtrunA17_Chr1g0161251	NA
10170at72025	Complete	phavu.G19833.gnm2.ann1.Phvul.003G019300.1	770.1	389	https://v10-1.orthodb.org/?query=10170at72025	tRNA:m(4)X modification enzyme Trm13	Phaseolus vulgaris	phavu.G19833.gnm2.ann1.Phvul.003G019300	1022	869	1058	1442	1057	1403	Phaseolus vulgaris cv. G19833	phavu.G19833.gnm2.ann1.PB8d.protein	NA	phavu.G19833.gnm2.ann1.Phvul.003G019300.1	NA	NA	NA	phavu.G19833.gnm2.ann1.Phvul.003G019300.1	NA	NA	NA	Phvul.003G019300	Phvul.003G019300.1	NA
10170at72025	Complete	XP_050886487.1	745.6	389	https://v10-1.orthodb.org/?query=10170at72025	tRNA:m(4)X modification enzyme Trm13	Pisum sativum	XP_050886487	1427	1431	1207	1471	1362	1851	Pisum sativum ZW6	CAAS_Psat_ZW6_1.0	NA	XP_050886487	NA	458	GCF_024323335.1	XP_050886487	NA	NA	NA	LOC127091823	NA	NA
10171at72025	Complete	cicar.CDCFrontier.gnm1.ann1.Ca_16454.1	752.6	392	https://v10-1.orthodb.org/?query=10171at72025	Transferase	Cicer arietinum	cicar.CDCFrontier.gnm1.ann1.Ca_16454	843	504	22	186	497	21	Cicer arietinum cv. CDC Frontier	cicar.CDCFrontier.gnm1.ann1.nRhs.protein	NA	cicar.CDCFrontier.gnm1.ann1.Ca_16454.1	NA	NA	NA	cicar.CDCFrontier.gnm1.ann1.Ca_16454.1	NA	NA	NA	Ca_16454	Ca_16454.1	NA
10171at72025	Complete	Glyma.18G056200.1.p	762.8	392	https://v10-1.orthodb.org/?query=10171at72025	Transferase	Glycine max	Glyma.18G056200	21	27	43	3	24	9	Glycine max	Glycine max Williams 82	CDS	Glyma.18G056200.1	MANLKTHLVLNMKDVVIVKPSKPTPSELLSLSTIDSDPVLNILCQTIYVYKANLDSPNDQLDPVNVIKEALSKALVYYYPLAGKIVTFDDGKLGINCNADGVPFLEATADCELSSLHYLEGIDVPTAQKLVFDNPNSQDEASDHPLVFKVTKFLCGGCTLGMGLSHSVCDGFGASQFFRALAELACGKSEPSVKPVWERERLMGTLLKEPLQFPIDEASRAVSPFWPTKEISHECFNLNGKSIQRLKMELMKESDDVKESFTTVEALGAYVWRSRARALELSSDGKTMLCLAVGVRHLLDPPLPEGYYGNAFVGSNVVLTVKELDENPLSEVVKLIKESKKLPSSNEYIRNTINMLETMRQRNIRVEGTCASVVLTDWRQLSLMEEVDFGWKASVNIVPVPWNILGYVDLCLFLPPSNLDPSMKGGVRVFVSLPKASMPKFREEMEALKLMRGDEGSTQQ	462	NA	Glyma.18G056200.1	86156	NA	NA	Glyma.18G056200	Glyma.18G056200.1	NA
10171at72025	Complete	g30096.t1	701.8	392	https://v10-1.orthodb.org/?query=10171at72025	Transferase	Lathyrus sativus	g30096	126	138	570	21	28	4	Lathyrus sativus	JIC_Lsat_v2.1.1	CDS	g30096.t1	MENHNTPFSLSLHTKDVIMVKPSKLTPSEILSLSTIDNDPNINILCQTIYVYKANHDFPNDQKDPASLIKEALSKALVYYYPLAGKITTIDDEKLGINCNGDGVPFLEANANCELSSLNYLEGIDVPRAQKLVFDNPSQDQTSPYPLVFKVTKFLCGGFTIGMGLSHSVCDGFGASKFYRALLEFASGKNEPSVKPVWERERLTVKKTTFKEEPFKFLIDETSLATSPFLPTKEISHECFNLNSETIKRLKMKLIKKVDSDNVMKESFTITTVEALGAYVWRSKVRALKLNNDGRTLFCLAVGVRHLMDPPLHEGYYGNAFVASNVVLKVKELNEKPLVETVKLIKESKKVSMNEEHIRSSINMLEIMRRRKVKIEGTGASLVLTDWRQLGLLQEVDFGWKGSVNIVPVPWNMFGFVDLCLFLPPNNLDPSMKGGVRIFVSLPKASMDKFKEEMELLKVMKLDEDI	466	NA	g30096.t1	NA	NA	NA	LATHSAT_LOCUS28522	LATHSAT_LOCUS28522	CAK8576325.1
10171at72025	Complete	Lcu.2RBY.4g027920.1	695.9	391	https://v10-1.orthodb.org/?query=10171at72025	Transferase	Lens culinaris	Lcu.2RBY.4g027920	0	17	15	0	0	7	Lens culinaris	Lens culinaris Redberry v2.0	CDS	Lcu.2RBY.4g027920.1	MGNHNTPFSLSLDTKNVVIVKPSKPTPSEILSLSTIDNDPNINILCQTIYVYKANHDFPNDQKDPASLIKEALSKTLVYYYPLAGKLTTLDDEKLGINSNGDGVPFLEANANCELSLLNYLEGVDVPTAQMLVFDNPSQDQTSPYPLVFKVTKFLCGGFTVGMGLSHSVCDGFGASKFYRALLEFASGKNEPSVKPVWERERLILKKTTLKEEEEPFKFLIDETSLATSPFLPTKEISHECVNLNSETIQKLKMKLMKEIDSDDNVMKESFTITTLEAVGAYVWRSKVRALKLNNDGKTLFCLAVGVRHLMDPPLHEGYYGNAFVASNVVLKVKELNEKPLFEAVKLIKESKKVSMNEEYIRNSINMLEIMRKRRIKIEGKGASLVLTDWRQLGLLQEVDFGWKGSVNIVPVPWNMFGFVDLCLFLPPNNLDPSMKGGVRIFVSLPKASMAKFKEEMEFLKTMKLDEDI	470	NA	Lcu.2RBY.4g027920.1	25237	NA	NA	Lcu.2RBY.4g027920.1	Lcu.2RBY.4g027920.1	NA
10171at72025	Complete	MtrunA17_Chr4g0027071	751.5	392	https://v10-1.orthodb.org/?query=10171at72025	Transferase	Medicago truncatula	MtrunA17_Chr4g0027071	411	136	202	47	69	107	Medicago truncatula	MtrunA17r5.0-ANR-EGN-r1.9	CDS	MtrunA17_Chr4g0027071	MENHKKSPSLSLETKDIVIVKPSMPTPSEILSLSTIDNDPNINILCQTIYVYKPNLDFPNDKKDPACVIKEALSKALVYYYPLAGKITTLDDGKLGINCNGDGVPFLESNANCELSSLHYLEGIDVPTAQKLVFDNPSQDQTSPHPLVFKVTKFLCGGFTIGMGLSHSVCDGYGASQFYRALAELASGKNEPSLKPVWERERLTAKSTLKEQPFQFLIDKTSIATSPFLPTKEISHECFNLNGDTIKRLKMKLMKESDDGKHVIKENFTTLETLGAYVWKSKVKALKLNNDGKTMFCLAVGVRKLLDPPLHEGYYGNAFVASNVVLKVKELNEKPLFEIVKLIKESKKLPLNNEYIKNSINILETMRKRNIRIEGTGASLVLTDWRQLGLLQEVDFGWKDSVNIVPVPWNMFGFVDLCLFLPPNNLDPSMKGGVRIFVSLPKASMAKFKEEMEFLKVMKVDEDSS	465	NA	MtrunA17_Chr4g0027071	NA	NA	NA	MtrunA17_Chr4g0027071	MtrunA17_Chr4g0027071	NA
10171at72025	Complete	phavu.G19833.gnm2.ann1.Phvul.006G075000.1	759.1	392	https://v10-1.orthodb.org/?query=10171at72025	Transferase	Phaseolus vulgaris	phavu.G19833.gnm2.ann1.Phvul.006G075000	651	450	976	3054	594	1433	Phaseolus vulgaris cv. G19833	phavu.G19833.gnm2.ann1.PB8d.protein	NA	phavu.G19833.gnm2.ann1.Phvul.006G075000.1	NA	NA	NA	phavu.G19833.gnm2.ann1.Phvul.006G075000.1	NA	NA	NA	Phvul.006G075000	Phvul.006G075000.1	NA
10171at72025	Complete	XP_050900075.1	694.6	391	https://v10-1.orthodb.org/?query=10171at72025	Transferase	Pisum sativum	XP_050900075	315	49	438	221	66	2018	Pisum sativum ZW6	CAAS_Psat_ZW6_1.0	NA	XP_050900075	NA	472	GCF_024323335.1	XP_050900075	NA	NA	NA	LOC127106824	NA	NA
10176at72025	Complete	cicar.CDCFrontier.gnm1.ann1.Ca_17380.1	861.6	398	https://v10-1.orthodb.org/?query=10176at72025	Rubisco LSMT, substrate-binding domain	Cicer arietinum	cicar.CDCFrontier.gnm1.ann1.Ca_17380	5638	4400	2537	1367	1208	777	Cicer arietinum cv. CDC Frontier	cicar.CDCFrontier.gnm1.ann1.nRhs.protein	NA	cicar.CDCFrontier.gnm1.ann1.Ca_17380.1	NA	NA	NA	cicar.CDCFrontier.gnm1.ann1.Ca_17380.1	NA	NA	NA	Ca_17380	Ca_17380.1	NA
10176at72025	Duplicated	Glyma.15G156500.1.p	864.4	399	https://v10-1.orthodb.org/?query=10176at72025	Rubisco LSMT, substrate-binding domain	Glycine max	Glyma.15G156500	3952	3912	3664	457	448	402	Glycine max	Glycine max Williams 82	CDS	Glyma.15G156500.1	MASSIHLYQPTNTLFSKTQFKGSRRGFLWKPSYSFGSRAENRARPIRASVGAPPFPLFQPPQVEETTSSELEPADPDFYKIGYVRSMRAYGVQFKEGPDGFGVYASKDVEPLRRARVIMEIPLELMLTISKKLPWMFFPDIIPLDHPIFDIINSTNPETDWDLRLACLLLYAFDCEGNFWQLYGDFLPSADECTSLLLASEEELLELQDPDLASTIRKQQQRSLEFWENNWHSDVPLKIKRLARDPQRFAWAVGIAQSRCINMQTRIGALNQEANMLIPYADMLNHSFEPNCFFHWRFKDRMLEVLINAGQQIRKGDEMTVNYMSAQKNDMFMQRYGFSSPVNPWDKIKFSGNARIHLDSFLSIFNISGLPEEYYHNNCLSKAGDSFVDGAVIAAARTLPTWSDGDVPPIPSMERKAAKELQDECQKMLAEFATTSKQDQKLLDSMADATRTLEAAIKYRLHRKLFMEKVFQALEMYQEQILF	485	NA	Glyma.15G156500.1	42058	NA	NA	Glyma.15G156500	Glyma.15G156500.1	NA
10176at72025	Complete	g4408.t1	825.4	399	https://v10-1.orthodb.org/?query=10176at72025	Rubisco LSMT, substrate-binding domain	Lathyrus sativus	g4408	4907	4128	4217	1079	1139	1146	Lathyrus sativus	JIC_Lsat_v2.1.1	CDS	g4408.t1	MASSFPLYQLTPCFFSKTQFQGLHHSYLWRPTYLFGSCAQNKLRHVKASVGAAPFPLLQPPIAEDSSELEPVDPDFYRIGYVRSMRAYGIDFKEGPNGFGVYASKDIEVLRRPRVIMEIPLELMLTISKKLPWMFFPDIIPLGHPIFDIINSTNPETDWDLRLACLLLFAFDCKDNFWQYYGDFLPSEDECTSLLLATEEELLELQDPDLASTIRIEQQRVLDFWEKHWHNDAILKVKRLARYPKRFSWAVGIAQSRCINMQMRMCALTQDANMLIPYADMLNHSFEPNCFFHWRFRDRMLEVLINAGQQIRKGDEMTIDYMSAQNNDMLMQRYGFSSPVNPWDAIKFSGNAKIHLDSFLSVFNISGLPDEYYRNEVLSNAGDSFVDGAVIAAARTLPTWSVRDVPPIPSEEKKAAKAIQQECKRMLAGFATTSKQDQKLLDSSPEATRTLEAAIKFRLHRKFLVEKIILALDIYQEQLLF	481	NA	g4408.t1	NA	NA	NA	LATHSAT_LOCUS1541	LATHSAT_LOCUS1541	CAK8531775.1
10176at72025	Complete	Lcu.2RBY.2g019200.1	789.8	378	https://v10-1.orthodb.org/?query=10176at72025	Rubisco LSMT, substrate-binding domain	Lens culinaris	Lcu.2RBY.2g019200	10493	3618	5372	1609	950	916	Lens culinaris	Lens culinaris Redberry v2.0	CDS	Lcu.2RBY.2g019200.1	MASSFPLYQLTPCFFSKTQFQGLNHSYLLRPTYLFGSCAQNKLRPVKASVDAAQFPLFQPLAAEDSSSELEPVDPDFYKIGFVRSMRAYGVDFKEGPNGFGVYASKDVEPLRRPRVIMEIPLELMLTISKKLPWMFFPDIIPLGHPIFDIINSTNPETDWDLRLACLLLFSFDCKDNFWQYYGDFLPSADECTSLLLATEEELLELQDPDLASTIRIEQQRVLEFWKKHWHIDVPLKVKRLARDPKRFIWAVGIAQSRCINMQMRMCALTQDANMLIPYADMLNHSFEPNCFFHWRFKDRMLEVLINAGQQIRKGDEMTVDYMSGQKNDMLMQRYGFSSPVNPWDVIKFSGNAQIHLDSFLSVFNISGLPEEYYFNEVLSNAGDTFVDGAVIAAARTLPTWSVGDVPPIPSEERKAAKAIQQECKQMLGKFATTSKLDRKLLDSSPEVTRTLEAAIKKMEAKPDGYVSELKNELIEMLKGVVVPEMSGIHEQYIYKVPARIRQANPQAYTPQLISIGPFHSPLGSTSDNILHQMEQLKLKYLKGFLNRTKLSLDDLVSKFQEWENRIRNCYAGLFTFNSNDFLKIIIIDACFIIEHFLRYKNWMGNDPILLKPWLLSDIKRDLVLLENQLPFFVLEDIYKLASINREFPSFLTITIYYFQQFNLQNINSGRVQDPKHFTYLLRTFLLPLSFDFGQEEMEDAIEHVYSVSQLSEAGLVFEASESKCLLDLNFDDKGVLKMPCFHVHDTTEIYMRNILAFEECHISNSNSQYISQYLSILDFLINTEKDVSILVDKRIIVNWMGDANAVATMVNNLCKNVSMPTLSSKYISICYRLNGFYENPSNKYKAIFVHEYFSTPWKIASTVTAVLLLLFTLIQAVCSICSL	885	NA	Lcu.2RBY.2g019200.1	40192	NA	NA	Lcu.2RBY.2g019200.1	Lcu.2RBY.2g019200.1	NA
10176at72025	Complete	MtrunA17_Chr2g0296791	864.2	412	https://v10-1.orthodb.org/?query=10176at72025	Rubisco LSMT, substrate-binding domain	Medicago truncatula	MtrunA17_Chr2g0296791	NA	NA	NA	NA	NA	NA	NA	NA	NA	NA	NA	NA	NA	NA	NA	NA	NA	NA	NA	NA
10176at72025	Complete	phavu.G19833.gnm2.ann1.Phvul.009G243500.1	859.6	412	https://v10-1.orthodb.org/?query=10176at72025	Rubisco LSMT, substrate-binding domain	Phaseolus vulgaris	phavu.G19833.gnm2.ann1.Phvul.009G243500	3566	3647	4388	1166	717	1029	Phaseolus vulgaris cv. G19833	phavu.G19833.gnm2.ann1.PB8d.protein	NA	phavu.G19833.gnm2.ann1.Phvul.009G243500.1	NA	NA	NA	phavu.G19833.gnm2.ann1.Phvul.009G243500.1	NA	NA	NA	Phvul.009G243500	Phvul.009G243500.1	NA
10176at72025	Duplicated	XP_050920514.1	842	401	https://v10-1.orthodb.org/?query=10176at72025	Rubisco LSMT, substrate-binding domain	Pisum sativum	XP_050920514	8433	8284	7188	1334	1665	1650	Pisum sativum ZW6	CAAS_Psat_ZW6_1.0	NA	XP_050920514	NA	482	GCF_024323335.1	XP_050920514	NA	NA	NA	LOC127138162	NA	NA
10181at72025	Complete	cicar.CDCFrontier.gnm1.ann1.Ca_22186.1	508.2	264	https://v10-1.orthodb.org/?query=10181at72025	Malectin-like domain	Cicer arietinum	cicar.CDCFrontier.gnm1.ann1.Ca_22186	0	3	0	652	2773	1370	Cicer arietinum cv. CDC Frontier	cicar.CDCFrontier.gnm1.ann1.nRhs.protein	NA	cicar.CDCFrontier.gnm1.ann1.Ca_22186.1	NA	NA	NA	cicar.CDCFrontier.gnm1.ann1.Ca_22186.1	NA	NA	NA	Ca_22186	Ca_22186.1	NA
10181at72025	Duplicated	Glyma.16G219300.4.p	756.5	395	https://v10-1.orthodb.org/?query=10181at72025	Malectin-like domain	Glycine max	Glyma.16G219300	0	0	0	106	73	141	Glycine max	Glycine max Williams 82	CDS	Glyma.16G219300.1	MTSPPISFVLAIALLVLLFSKPSLTVFVSIDCGSSESSIDKNNIRWIGDDDYIQHGESHQVYLGSNPLSTLRVFTNRKKNCYSIRVGKGEKILTRASFYYGNYDDKFSPPVFDLQFDGNYWATVNTSSYYYYVDYEAIYVTKGNFTSICVAQTRPNQFPFISSLEVRSLDPKMYSHVDSNHALILKWRYASGGNQTIRYPDDVFDRIWTPADGIGLSEVKSEASGIDISTAEDHPPEAALENSIVSSSTRQYMQFINRLPTKELPIYITAYFSEVMKSAVGKRSIQMYIDNKPFLSPIVPPFGSVKEVYITNMTASAETSFVLQASETSTLPPIINAVEVYTLSDTLTAGTDSRDVEGLLQLQLAFEVLVEWSGDPCLPYPYNWDWIQCTTDVKPRVIALYLSGYELRGTLPDFSSMNALETIDFHNNTMEGPILDFLGLLPNLKTLNLSYNRFNGTIPASLQNKNIELDTTNNCLSGMKCQPLSDFLIPPPPPPQPFSGDEQNIPSPPSELHAGDEPLGAGSLKINDLNIPFIVAMQTLLPLLFIKFL	551	NA	Glyma.16G219300.1	2230	NA	NA	Glyma.16G219300	Glyma.16G219300.1	NA
10181at72025	Complete	g2072.t1	730.7	395	https://v10-1.orthodb.org/?query=10181at72025	Malectin-like domain	Lathyrus sativus	g2072	0	0	0	68	17	67	Lathyrus sativus	JIC_Lsat_v2.1.1	CDS	g2072.t1	MASPSTFLLLIAISLLLFSKPSLTIFVSINFGSSKSFIDENNIKWSGDYDYIQNGVPQEVYLGSSSPLSTLRFFSTRKKNCYSIKVPRGEKVLARASFYYGNYDNKFSPPIFDLQFDGNYWASVNTSSYYYVDYEAIYVTKGNFTSICVAQTKDKQFPFISSLEVRSLDPIMYSHVDSNHALILQWRYAFGGNQTIRYPDDIFDRIWTPAYGILLSEVKSEESNIDITTAEDRPPKSALQNAIVSSSTNAYIQFINRLPKDERPVYINAYFSEVMESAFGKRSIQMYIDNKPFLSPIVPPLGSVKEVYVANITASANTTFILQASDSSTFPPILNALEVFTISDAFNAGTDSKDVEGLLELQFAFEVLKDWSGDPCLPYPYNWDWIQCTSDAKPRVIALYLSDYELQGTLPDFSSMTALETIDLQNNTIEGPIPNFLGLLPNLKTLNLSYNRFNGSIPASLVNKNIEIDTKNNCFSGMKCEPLKDSPSKEKAPVSEDEPNIIDSSPLPEFSSGDGSVKNNKLKKLFILAMQALLPMIFFKFI	542	NA	g2072.t1	NA	NA	NA	LATHSAT_LOCUS3872	LATHSAT_LOCUS3872	CAK8534320.1
10181at72025	Complete	Lcu.2RBY.2g030680.1	710.4	396	https://v10-1.orthodb.org/?query=10181at72025	Malectin-like domain	Lens culinaris	Lcu.2RBY.2g030680	0	0	0	0	22	36	Lens culinaris	Lens culinaris Redberry v2.0	CDS	Lcu.2RBY.2g030680.1	MTSPSNFLLFISFSLLLFSKPSLTIFVSINCGSSKSFIDEYNIKWIGDYDYIQNGVPQEVFLGSSPLSTLRFFSTRKKNCYSIKVPRGEKVLARASFYYGNYDNKFSPPIFDLQFDGNYWASVNTSSYYYVDYEAIYVTKGNSTSICVAQTKDKQFPFISSLEVRSLDPKMYSHVDSNHALILQWRYAFGGNRTIRLDRWKHVRYPEDISDRIWTPAYGILLSEVKSEESNIDTTTSEDQPPKSALKNAIVSSSTSEYMQFINRLPKDEQPVYINAYFSEVMESAFGKRSIQMYIDEKPFLSPIVPPLGSVKEVYITNISASANTSFVLRASDSSTFPPILNALEVFTISDAFNAGTDSRDVKGLLELKFAFEVLVDWSGDPCLPYPYNWDWIQCTSDAKPRVTALYLSGYELQGTLPDFSSMTALETIDLHNNTIEGPIPNFIGLLPNLKTLNLSYNKFTGSIPTSLVNKNIEIE	477	NA	Lcu.2RBY.2g030680.1	41340	NA	NA	Lcu.2RBY.2g030680.1	Lcu.2RBY.2g030680.1	NA
10181at72025	Complete	MtrunA17_Chr6g0479311	752.9	399	https://v10-1.orthodb.org/?query=10181at72025	Malectin-like domain	Medicago truncatula	MtrunA17_Chr6g0479311	0	0	0	47	27	15	Medicago truncatula	MtrunA17r5.0-ANR-EGN-r1.9	CDS	MtrunA17_Chr6g0479311	MKSLLSFLLLIAISLLSFSKPSLTIFVSINCGSSKSFTDKNNIRWSGDDDYIQNGVSQEVISSSSNPLSTLRYFPTRKKNCYSIKVPKGEKILARASFYYGNYDNKLSPPVFDLQFDGNYWATVNTTNYYYVDYEAIYVTKGNFTSICVAQTKPTQFPFISSLEIRSLDPTMYSHFDTNHALILQWRYAFGGNETIRYPDDIYDRIWTPAYGILLSEVKSEESTFDISTAEDRPPEAALKNAIVSSSTNEYMQFINRLPAEENDVYINAYFSEIMESAFGKRSIQMYIDDKPFLSAIVPPLGSVKEVYITNITASANTTFVLQASESSTLPPILNALEVFTISDAFNAGTDSRDVEGLLQLKLAFEVLVDWSGDPCLPYPYSWDWIQCTTDAKPRVTALYLSGYELQGTLPDFSSMTALETIDLQNNTIEGPIPNFLGLLPNLKTLNLSYNRFNGSIPASLVNKKIEIDTTNNCLSGTKCQPLKALSPKFRSGDASVGNGSLKNNKLNILFILAAQTLLPMIFTKFI	527	NA	MtrunA17_Chr6g0479311	NA	NA	NA	MtrunA17_Chr6g0479311	MtrunA17_Chr6g0479311	NA
10181at72025	Complete	phavu.G19833.gnm2.ann1.Phvul.004G145300.1	751.5	391	https://v10-1.orthodb.org/?query=10181at72025	Malectin-like domain	Phaseolus vulgaris	phavu.G19833.gnm2.ann1.Phvul.004G145300	18	4	45	62	0	71	Phaseolus vulgaris cv. G19833	phavu.G19833.gnm2.ann1.PB8d.protein	NA	phavu.G19833.gnm2.ann1.Phvul.004G145300.1	NA	NA	NA	phavu.G19833.gnm2.ann1.Phvul.004G145300.1	NA	NA	NA	Phvul.004G145300	Phvul.004G145300.1	NA
10181at72025	Complete	XP_050885370.1	733.3	391	https://v10-1.orthodb.org/?query=10181at72025	Malectin-like domain	Pisum sativum	XP_050885370	0	0	0	370	129	237	Pisum sativum ZW6	CAAS_Psat_ZW6_1.0	NA	XP_050885370	NA	541	GCF_024323335.1	XP_050885370	NA	NA	NA	LOC127090771	NA	NA
10184at72025	Complete	cicar.CDCFrontier.gnm1.ann1.Ca_06146.1	549.5	291	https://v10-1.orthodb.org/?query=10184at72025	Inner membrane OXA1-like protein	Cicer arietinum	cicar.CDCFrontier.gnm1.ann1.Ca_06146	749	651	1375	1437	1985	1509	Cicer arietinum cv. CDC Frontier	cicar.CDCFrontier.gnm1.ann1.nRhs.protein	NA	cicar.CDCFrontier.gnm1.ann1.Ca_06146.1	NA	NA	NA	cicar.CDCFrontier.gnm1.ann1.Ca_06146.1	NA	NA	NA	Ca_06146	Ca_06146.1	NA
10184at72025	Complete	Glyma.18G240200.1.p	901.4	492	https://v10-1.orthodb.org/?query=10184at72025	Inner membrane OXA1-like protein	Glycine max	Glyma.18G240200	1099	1061	1008	1709	1845	1551	Glycine max	Glycine max Williams 82	CDS	Glyma.18G240200.1	MATAAALFSRLRRARPSSSLSLLSPPRVLSSPLPPPLPAPASPHSPTLAFLDAFRSRAFSSHISDNREPELNSFGVDSPLNSELLKVIADTSGGGEDDAVFPVRAAISMLESFHDLSGFPWWLTIISSTLALRIVVLCPLILSLHKLKTIGEFFPKLPPPFPPPFSGKSYIRQFLFFQKKRKAIGCPSYVWPLVPFIVQVPCFFLWMISIRKMSLDGHPGFDCGGALWFQNLTELSHGYSGFIFPFLIAGLHYVTVQISFRKPLVAETRDIFDLLAKFYKQYLDFLTIPIAITGFCIPQGSQLYWVTNSSLTLIQQITLRHPAVLAKLGLLDNSQKGASEQIAASKTAPSPGLQDNIPTAATKETVSPEKNPLDSPEKWHRIPIEEMSPKELVTLAVPFLNSDDKESAIPLLKLALDKDPDYVRALVLMGRVLLLKHVNDEANEYFERAISKLSLAGHSADAEEVDLLILSSQWAGIACERQGKRAEGRAHFERVANMQEPEDPTSKGYYFDGLLLLASTLFDAGQKAEAAKYLRLVVAYKPGYKKFLEQCEKDDDFTSDLARSRRDL	570	NA	Glyma.18G240200.1	83028	NA	NA	Glyma.18G240200	Glyma.18G240200.1	NA
10184at72025	Complete	g11801.t1	887.1	491	https://v10-1.orthodb.org/?query=10184at72025	Inner membrane OXA1-like protein	Lathyrus sativus	g11801	2089	1336	1218	2038	2278	2212	Lathyrus sativus	JIC_Lsat_v2.1.1	CDS	g11801.t1	MATAAVLRSLLRPSRPSSLFYLPRVLTSHPPPPLPSPLTPHPPTLASLDAFRTRAFSTRSFNDPGIDSPVHSEILKAVADSAGAGGEDNSAFPIRAVISILDSYHDLTGFPWWITIASSTLALRIVMLFPLVFTLHKLKRIAEFAPKLPPPFPPPFSGKSYMRQMSFFEEKRKATGCPSYAWPLVPFMVQIPCFFLWMISIRRMSLDGHPGFDCGGALWFQNLTEFSHGYSGFTFPFLMASLHYIIVQVSFKKPLVEETKDIFGLLSTYYKRYLNFLTVPIAFIGFCIPQGSQLYWITNSSLTLVQHFALRNPTILAKLGLLDKDRQKAASEEIGASETPRLQDNSTIAATKENVSPVKNPLDSPEKWQKIPIENMSPVELTTLAVPFLSSNDKESAIPLLKLALDKDPEYLRALVLMGRVLLLKQINDEAVEYFERAISKLSLAGLPTDPEEVDFLILSSQWAGIACERQGKKDEGRVHFERVANMDEPEDPTSKGYYFDGLLLLASTLYDAGQKAEAAKYLRLVVAYNPGYRKFLEQCEQHEDLASDLARSRREF	557	NA	g11801.t1	NA	NA	NA	LATHSAT_LOCUS11332	LATHSAT_LOCUS11332	CAK8542493.1
10184at72025	Complete	Lcu.2RBY.6g038330.1	869.6	491	https://v10-1.orthodb.org/?query=10184at72025	Inner membrane OXA1-like protein	Lens culinaris	Lcu.2RBY.6g038330	1737	1051	1673	2388	2803	2490	Lens culinaris	Lens culinaris Redberry v2.0	CDS	Lcu.2RBY.6g038330.1	MATAAVLRSLLRRSRRTSLLYLPRVLTSHPPPPLPSPLTPHSPTLASLDAFRTRAFSSRSFNDRELDTESFGLDSPVHSEILKAVADSAGAGGEDNPAFPIRAVISVLESYHDLTGFPWWITIVSSTLALRIVMLFPLVFTLRKLKRIAEFAPKLPPPFPPPFSGKSYMRQMSFFEEKRKAVGCPSYAWPLVPFMVQIPCFFLWMLSIRRMSLDGHPGFDCGGALWFQNLTEFSHGYSGFTFPFLMASLHYIIVQVSFKKPLVEETKDIFGLLSIYYKRYLDFLTVPIAFIGFCIPQGSQLYWITNSSLTLVQHFALINPTILAKLGLVDKNRQKTASEEIGATRVQGTIAATKENVSPEKNPLDSPEKWQKIPIENMSPVELTTLAVPFLSSNDKESAIPLLKLALDKDPEYLRALVLMGRVLLLKQMNDEAVEYFERAISKLSLAGLPNDPEEVDFLILSSQWAGIACERQGKKDEGRVHFDRVANMEEPEDPTSKGYYFDGLLLLASTLYDAGQKAEAAKYLRLVVAYNPGYKKFLEQCEQHEELASDLARSRREF	560	NA	Lcu.2RBY.6g038330.1	11701	NA	NA	Lcu.2RBY.6g038330.1	Lcu.2RBY.6g038330.1	NA
10184at72025	Complete	MtrunA17_Chr7g0249051	898.5	492	https://v10-1.orthodb.org/?query=10184at72025	Inner membrane OXA1-like protein	Medicago truncatula	MtrunA17_Chr7g0249051	1926	962	1553	3088	2505	2881	Medicago truncatula	MtrunA17r5.0-ANR-EGN-r1.9	CDS	MtrunA17_Chr7g0249051	MATTAVLRSLLRRSRSSSLLYMSRIPASHPFTPHSPTPTFLDAFHTRAFSTGSSNDELDTDSLGLDSPVHSEILKTIADSAGSEDIPVFPVRAVISLLESFHDLTGFPWWLTIISSTLALRLVLLCPLIFTLHKLKRISEFVPKLPPPFPPPFSGKSYIRQMRFFEEKRKAVGCPSYAWPLLPFIVQVPCFFVWMFSIRRMSLDGHPGFDCGGALWFQNLTEFSHGYSGFTFPFLMAGLHYVIVQVTFKKPMIEETQDIFDLLSKYYKRYLDFLTLPIAFIGFSIPQGSQLYWITNSSLTLVQHFALRNPAALAKLGLLDKNRQIAASKETDASKTPPLLGVQDNSTTAATKETISPEKNPLDSPEKWHKIPIENMSSVELTTLAVPFLNSSDKDSAIPLLKLALDKDPEYLRALVLMGRVLLLKQINDEAIQYFERAISKLSLAGFPTDPEEFDFLILSSQWAGIAFERQGKKDEARAHFERVANMEEPEDPASKRYYFDGLLLLASSLHDSGQKAEAAKYLRLVVAYNPGYKKFLEQCEQHEDIASDLAQTRRDL	557	NA	MtrunA17_Chr7g0249051	NA	NA	NA	MtrunA17_Chr7g0249051	MtrunA17_Chr7g0249051	NA
10184at72025	Complete	phavu.G19833.gnm2.ann1.Phvul.008G056000.1	887.9	492	https://v10-1.orthodb.org/?query=10184at72025	Inner membrane OXA1-like protein	Phaseolus vulgaris	phavu.G19833.gnm2.ann1.Phvul.008G056000	2131	2131	2215	3169	2356	2837	Phaseolus vulgaris cv. G19833	phavu.G19833.gnm2.ann1.PB8d.protein	NA	phavu.G19833.gnm2.ann1.Phvul.008G056000.1	NA	NA	NA	phavu.G19833.gnm2.ann1.Phvul.008G056000.1	NA	NA	NA	Phvul.008G056000	Phvul.008G056000.1	NA
10184at72025	Complete	XP_050912034.1	889.5	492	https://v10-1.orthodb.org/?query=10184at72025	Inner membrane OXA1-like protein	Pisum sativum	XP_050912034	1725	1374	1221	1925	1858	2066	Pisum sativum ZW6	CAAS_Psat_ZW6_1.0	NA	XP_050912034	NA	564	GCF_024323335.1	XP_050912034	NA	NA	NA	LOC127127000	NA	NA
10186at72025	Complete	cicar.CDCFrontier.gnm1.ann1.Ca_02796.1	888.7	448	https://v10-1.orthodb.org/?query=10186at72025	Proteinaceous RNase P	Cicer arietinum	cicar.CDCFrontier.gnm1.ann1.Ca_02796	4813	3727	1852	2802	2191	1909	Cicer arietinum cv. CDC Frontier	cicar.CDCFrontier.gnm1.ann1.nRhs.protein	NA	cicar.CDCFrontier.gnm1.ann1.Ca_02796.1	NA	NA	NA	cicar.CDCFrontier.gnm1.ann1.Ca_02796.1	NA	NA	NA	Ca_02796	Ca_02796.1	NA
10186at72025	Duplicated	Glyma.17G240000.1.p	904.7	449	https://v10-1.orthodb.org/?query=10186at72025	Proteinaceous RNase P	Glycine max	Glyma.17G240000	3954	3729	3083	1307	1544	1321	Glycine max	Glycine max Williams 82	CDS	Glyma.17G240000.1	MMARLAPPFSIFTQSHYWRPLLSSHNAKHALTAATNFSITSLARTPKSRDEGTTTTIKLSSKSRRKAFYESPEGVLLRKLNECSKDGDVIQALRHYDEARKLGVLLSLDHYNKLLYLCSVESAAGVPHLGLKRGFEIFQQMLNDRVQPNEATFTNAARLAAAKEDPDMAFELLKQMKNVAIAPKLRSYEPALFGFCKRGDAEKAYLVDADMVESGIVAEEPELSALLEVSVNANKEDKVYEVLHRLRATLRQVSESTLGIVENWFNSEYAAKIGKEKWDVKKVREGIARGGGGWHGQGWLGSGRWKVVNTQVNEDGVCLSCGEKLASIDIDPKETENFAASLSKLACQKEAKANFVHFQTWLERHGPFDAVVDGANVGLANGHNFSFSQLNTVVEQLRQISPSKRLPLIILHISRVHGGPAQNPKNKRLIENWKKNGVLYATPQGSNDDWYWLYAAVSCKCLLLTNDEMRDHLFQLLGSNFFPRWKEKHQVRTSASTCGRSLIMPPRYSIVIQESASGCWHVPTVTTDDHEIPRKWLCATRSRKDSLHNL	552	NA	Glyma.17G240000.1	7917	NA	NA	Glyma.17G240000	Glyma.17G240000.1	NA
10186at72025	Complete	g684.t1	859.7	447	https://v10-1.orthodb.org/?query=10186at72025	Proteinaceous RNase P	Lathyrus sativus	g684	2879	1889	2336	1006	1094	1295	Lathyrus sativus	JIC_Lsat_v2.1.1	CDS	g684.t1	MLRGSAAMAKLTPLFSILTHRPFLSSSNSHSYSLKHTINHPALPFTTSAINTLPPTPDGAIIKLSIKARRKAANESPEGVLQRKLNNCSKSGDVLQALHLYDEARNSGVPLNLHHYNRLLYLCSVQSGGDAAHLGLQRGFEIFQQMLNDKVIPNEATFTNAARVAAAKEDPEMAFELLKQMKSVEIAPKLRSYSPALYGFCKRGDAAKAYEVDADMIESGVMAEEPELCALLEVSVETRNEDKVYEILHRLRAVVRQVSESTLKVVEDWFKSEYAGKIGKREWEDEKIREGFVRGGGGWHGQGWLGSGQWKVVHTHVDEDGMCLSCNEKLVSIDIDTKETENFADSLTKLACEKEPMAKFNHFQKWLEKNGPFDAVVDGANVGLANIAEFSFRQLNYVVQQLRQLSPSKRLPLIILHVNRVTSGPARNASYKRLIENWKNSGVLYATPQGSNDDWYWLYAAVSCNCLLLTNDEMRDHLFQLLGSNFFPRWKEKHQVRVSASSRGVSLILPPRYSIVIQESANGSWHVPTVSSDDPDVQRKWLCVTRSHKNL	551	NA	g684.t1	NA	NA	NA	LATHSAT_LOCUS5254	LATHSAT_LOCUS5254	CAK8535834.1
10186at72025	Complete	Lcu.2RBY.2g097480.1	868.9	448	https://v10-1.orthodb.org/?query=10186at72025	Proteinaceous RNase P	Lens culinaris	Lcu.2RBY.2g097480	8786	3461	5015	2186	1371	1613	Lens culinaris	Lens culinaris Redberry v2.0	CDS	Lcu.2RBY.2g097480.1	MLRGSAAMAKLTPLFSILTHRPFLSSSISHSYSLKHTINHRALPFTTSAINTLLSPTPDDSSPSGGTIKLSTKARRKAAKESPEGILQKKLNNCSKSGDVLQALCLYDEARKSGVLLNLNHYNKLLYLCTVQSGDAGDVHESVSHLALQRGFEIFQQMLNDKVKPNEATFTNAARVAAAKEDPEMAFELLKQMKSVEIAPKLRSYGPALYGFCKRGDAAKAYEVDADMIESGVLAEEPELSALLEVSVETKNEDKVYEMMHRLRAVVRQVSESTLKVVEDWFNSEYAEKIGKREWDDEKIREGFVQGGGGWHGQGWLGSGQWKVVHTHVDEDGMCLSCNEKLVSIDIDSKETENFAASLTKLACEKEPKANFNHFQKWLEKNGPFDAVVDGANVGLANIADFSFFQLNYVVRQLRQLSPSKRMPLIILHVNRVTSGPARNANYKRLIENWKNSGVLYATPHGSNDDWYWLYAAVSCNCLLLTNDEMRDHLFQLLGSSFFPRWKEKHQVRVSASSRGISLILPPRYSIVIQESANGSWHVPTVTSDDPDTQRKWLCVTRSSKNSYGH	567	NA	Lcu.2RBY.2g097480.1	48020	NA	NA	Lcu.2RBY.2g097480.1	Lcu.2RBY.2g097480.1	NA
10186at72025	Complete	MtrunA17_Chr2g0331251	893.7	449	https://v10-1.orthodb.org/?query=10186at72025	Proteinaceous RNase P	Medicago truncatula	MtrunA17_Chr2g0331251	3852	4376	3149	1636	1052	1065	Medicago truncatula	MtrunA17r5.0-ANR-EGN-r1.9	CDS	MtrunA17_Chr2g0331251	MLRGTVSMAKRTPLFSILTHRPFLSSFSLKHTFNRATLPFTTTTINNTLSQTPTSQNNTESTTHPIKLSTKARRKAAQESPVGILQKKLNNCSKTSDVLQALNLYDEARKAHVPLNLDHYNKLLYLCTVQNGDGSFFHLGLQRGFEIFEQMLRDNVEPNEATFTNAARLAAAKEDPEMAFELLKQMKRVGIAPKLRSYGPALYGFCARGDAMKAYEVDDDMIESGVMAEEDELCALLEVSVEVKNEDKVYEILHRLRAVVRQVSESTLKVIEDWFESEYAMKIGKREWDDEEIREGFVRGGGGWHGQGWLGSGEWKVVKTNVDEDGMCLSCSEKLVSIDIDPKETENFAASLSKLAHEKQPKANFNHFQKWLEKNGPFDAVVDGANVGLANIAEFSFKQLDYVVRQLRQLSPSKRLPLIILHVNRVTGGPAQNPNNKRLIENWKKNGVLYATPHGSNDDWYWLYAAVSCKCLLLTNDEMRDHLFQLLGSSFFPRWKEKHQVRVSVSTRGASLVLPPRYSLVIQESANGSWHVPTVVSDEPDIPRKWLCVTRSRKKLIT	558	NA	MtrunA17_Chr2g0331251	NA	NA	NA	MtrunA17_Chr2g0331251	MtrunA17_Chr2g0331251	NA
10186at72025	Duplicated	phavu.G19833.gnm2.ann1.Phvul.001G023800.1	912.3	449	https://v10-1.orthodb.org/?query=10186at72025	Proteinaceous RNase P	Phaseolus vulgaris	phavu.G19833.gnm2.ann1.Phvul.001G023800	2847	2793	3145	1642	1207	1753	Phaseolus vulgaris cv. G19833	phavu.G19833.gnm2.ann1.PB8d.protein	NA	phavu.G19833.gnm2.ann1.Phvul.001G023800.1	NA	NA	NA	phavu.G19833.gnm2.ann1.Phvul.001G023800.1	NA	NA	NA	Phvul.001G023800	Phvul.001G023800.1	NA
10186at72025	Complete	XP_050884297.1	864	448	https://v10-1.orthodb.org/?query=10186at72025	Proteinaceous RNase P	Pisum sativum	XP_050884297	3497	4342	3134	1142	1254	1330	Pisum sativum ZW6	CAAS_Psat_ZW6_1.0	NA	XP_050884297	NA	551	GCF_024323335.1	XP_050884297	NA	NA	NA	LOC127087458	NA	NA
10192at72025	Complete	cicar.CDCFrontier.gnm1.ann1.Ca_02909.1	871.1	396	https://v10-1.orthodb.org/?query=10192at72025	Zinc finger, RING-type	Cicer arietinum	cicar.CDCFrontier.gnm1.ann1.Ca_02909	4221	3021	5243	6505	7088	5644	Cicer arietinum cv. CDC Frontier	cicar.CDCFrontier.gnm1.ann1.nRhs.protein	NA	cicar.CDCFrontier.gnm1.ann1.Ca_02909.1	NA	NA	NA	cicar.CDCFrontier.gnm1.ann1.Ca_02909.1	NA	NA	NA	Ca_02909	Ca_02909.1	NA
10192at72025	Complete	Glyma.15G005300.1.p	876.9	396	https://v10-1.orthodb.org/?query=10192at72025	Zinc finger, RING-type	Glycine max	Glyma.15G005300	2410	2998	2366	4652	5300	5706	Glycine max	Glycine max Williams 82	CDS	Glyma.15G005300.1	MWSSTSSTAAIPSDEEPSESSSSSSFSTSLFNFSSGNPRIEETRGLMHLFPDDTPSTLPVGRKPLVCVVGVPNHMTYADFCQFCGSFIQHMLEMRIVRMDGMEDQYSVLVRFDDQDSTDSFYKHYNGRRFSSLEVEVCRVLFTLDVQYTGSIEHAQPSNATSTELPTCPVCLERLDQDTGGILTTICNHSFHCSCISKWADSSCPVCRYCQQQAEKSICFVCQTTENLWICVICGYVGCGRYKGGHAIIHWKETQHCYSLEVETKRVWDYVGDNYVHRLIQSKTDGKLIELNTQCAHADNGCGSCSCEDNAMNEAILNSKVEAIVNEYNELLATQLENQKLYFESLLQEVKEESERKISKAVQKAISLKQQKIQSKIDRCKKEKKFLDDLNENLVKNEDIWKTKILAIEEREKKTTRLMGDRVADLEMQLGDLMVCLEGGRTVEQLAASDEIKEGIILDKSIESSTTSGSDLVGRDA	479	NA	Glyma.15G005300.1	41095	NA	NA	Glyma.15G005300	Glyma.15G005300.1	NA
10192at72025	Complete	g871.t1	875.1	396	https://v10-1.orthodb.org/?query=10192at72025	Zinc finger, RING-type	Lathyrus sativus	g871	2373	2044	1645	2989	3268	3227	Lathyrus sativus	JIC_Lsat_v2.1.1	CDS	g871.t1	MWSSSRVSEEEQSESFPFSTSVFNFSSGNPRIEETRGLMHFFPDESPPSLPVERKPLACVLGVPNHMTYADFCQFCGSFIQHILEMRIVRMDSMEDRYSVLIRFDEQESTDAFYTHYNGRRFSSLEVEVCRVVFTLDVQYTGSIEHAQPSNATSTEQPTCPVCLERLDQDTSGILTTICNHSFHCSCISKWADSSCPVCRYCQQQAEKSICFICQTTENLWICVICGFVGCGRYKGGHAIIHWKETQHCYSLEVETKRVWDYVGDNYVHRLIQSKTDGKLVELNSHCVHADSGCGSCGDNAMREAILNSKVEAIVNEYNELLATQLENQKLYFESLLQQVEQETEGKISVAVQKAVSLKQQKIQSKIDRFNKEKKFLDELNDNLLKNEEIWKAKILEIEEREKKALKRTDDKITGLEKQLSDLMVCLEGGKAVEQLPLLNDTTGGTVSDISKESPSTCSS	460	NA	g871.t1	NA	NA	NA	LATHSAT_LOCUS5068	LATHSAT_LOCUS5068	CAK8535625.1
10192at72025	Complete	Lcu.2RBY.2g096810.1	873.7	396	https://v10-1.orthodb.org/?query=10192at72025	Zinc finger, RING-type	Lens culinaris	Lcu.2RBY.2g096810	4056	3434	4525	3904	5123	4302	Lens culinaris	Lens culinaris Redberry v2.0	CDS	Lcu.2RBY.2g096810.1	MWSSSRVSEELPSDSFPFSTSVFNFSSGNPRIEETRGLMHFFPDQSPPSLPVERKPLACVLGVPNHMTYADFCQFCGSFIQHILEMRIVRMDSMEDRYSVLIRFDEQQSTDAFYTHYNGRRYSSLEVEVCRVVFTLDVQYTGSIEHAQPSNATSTEQPTCPVCLERLDQDTSGILTTICNHSFHCSCISKWADSSCPVCRYCQQQAEKSICFICQTTENLWICVICGFVGCGRYKGGHAIIHWKETQHCYSLEVETKRVWDYVGDNYVHRLIQSKTDGKLVELNSHCVHADSGCGSCGDNAMREAILNSKVEAIVNEYNELLATQLENQKLYFESLLQQVEQETEGKISVAVQKAVSLKQQKIQSKIDRCNKEKKFLDELNDNLLKNEEIWKAKILQIEEREKKAVKQTDDKITGLEKQLSDLMVCLEGGKPVEQLPLLNDTNGGTVSDISKESSSTCSS	461	NA	Lcu.2RBY.2g096810.1	47953	NA	NA	Lcu.2RBY.2g096810.1	Lcu.2RBY.2g096810.1	NA
10192at72025	Complete	MtrunA17_Chr2g0333591	869	396	https://v10-1.orthodb.org/?query=10192at72025	Zinc finger, RING-type	Medicago truncatula	MtrunA17_Chr2g0333591	1924	2116	1721	2293	2273	2149	Medicago truncatula	MtrunA17r5.0-ANR-EGN-r1.9	CDS	MtrunA17_Chr2g0333591	MWSSSRVVSEEEQTESSSFSTSLFNFSSGNPRIEETRGLMHVFPEQTPPSLPVGRKPLACVLGVPNHMTYADFCQFCGSFIQHILEMRIVRMESMEDRYSVLIRFDEQDSTDAFYTHYNGRRFSSLEVEVCRVVFTLDVQYTGSIEHAQPSNATSTEQPTCPVCLERLDQDTSGILTTICNHSFHCSCISKWADSSCPVCRYCQQQAENSICFVCQTTENLWICVICGFVGCGRYKGGHAIIHWKETQHCYSLEVETKRVWDYVGDNYVHRLIQSKTDGKLVELNSHCVHADSGSCGDNAMREAILNSKVQAIVNEYNELLATQLENQKLYFESLLQQVEQETEGKISVAVQKAVSLKQHKIHAKIDRCNKEKKFLDELNDNLLKNEEIWKAKLLEIEEREKKALKLTTDRVTDLEKQLSNLMVCLEGGKTEEHPPLSNANDGTVSVISKVSSVKL	456	NA	MtrunA17_Chr2g0333591	NA	NA	NA	MtrunA17_Chr2g0333591	MtrunA17_Chr2g0333591	NA
10192at72025	Duplicated	phavu.G19833.gnm2.ann1.Phvul.005G181500.1	876.1	396	https://v10-1.orthodb.org/?query=10192at72025	Zinc finger, RING-type	Phaseolus vulgaris	phavu.G19833.gnm2.ann1.Phvul.005G181500	4069	4129	4074	7045	5699	6300	Phaseolus vulgaris cv. G19833	phavu.G19833.gnm2.ann1.PB8d.protein	NA	phavu.G19833.gnm2.ann1.Phvul.005G181500.1	NA	NA	NA	phavu.G19833.gnm2.ann1.Phvul.005G181500.1	NA	NA	NA	Phvul.005G181500	Phvul.005G181500.1	NA
10192at72025	Complete	XP_050884491.1	875.7	396	https://v10-1.orthodb.org/?query=10192at72025	Zinc finger, RING-type	Pisum sativum	XP_050884491	1578	1093	1544	2060	2021	2473	Pisum sativum ZW6	CAAS_Psat_ZW6_1.0	NA	XP_050884491	NA	458	GCF_024323335.1	XP_050884491	NA	NA	NA	LOC127087614	NA	NA
1019at72025	Complete	cicar.CDCFrontier.gnm1.ann1.Ca_15313.1	1525.9	743	https://v10-1.orthodb.org/?query=1019at72025	Armadillo-type fold	Cicer arietinum	cicar.CDCFrontier.gnm1.ann1.Ca_15313	7949	4534	5412	16968	14744	13160	Cicer arietinum cv. CDC Frontier	cicar.CDCFrontier.gnm1.ann1.nRhs.protein	NA	cicar.CDCFrontier.gnm1.ann1.Ca_15313.1	NA	NA	NA	cicar.CDCFrontier.gnm1.ann1.Ca_15313.1	NA	NA	NA	Ca_15313	Ca_15313.1	NA
1019at72025	Duplicated	Glyma.17G094800.1.p	1955.9	902	https://v10-1.orthodb.org/?query=1019at72025	Armadillo-type fold	Glycine max	Glyma.17G094800	2537	2621	3023	6009	5392	5401	Glycine max	Glycine max Williams 82	CDS	Glyma.17G094800.1	MDLQNTVKEALNALYHHPDDAVRMQADRYLQDFQRTLDAWQVADNLLHDPSSNLETLIFCSQTLRSKVQRDFEELPSTAFRPLRDSLNTLLKKFHKGPPKVRTQISIAVAALAVHVPAEDWGDGGIVKWLRDEMDSHPEYIPGFLELLTVLPEEVLNYKIAARPERRRQFEKELTSQMEIALNILTACLSISELKEQVLEAFASWLRLKHGIPGSVLSSHPLVLTALSSLNSELLSEASVNVISELIHYTTAGNIDGVSANMPLIQVIVPQVMNLKVQLGDSTKDEEDVKAIARLFADMGDSYVELIATGSDESMLIVHALLEVASHPEYDIASMTFNFWHSLQLNLTKRESYISYGNEACIEAERNRRLQVFRPAYESLVSLVIFRVQYPEDYQDLSYEDLKEFKQTKYAVADVLTDASSVLGGDATLKILYMKLLEAVSGHGNNEHKEWCPAEAALFCIRAISNYVSVVEAEVMPQIMALLPKLPHQPQLLQTVCLTIGAYSKWLDSASCGLSVLPSVLDILMNGMGTSEECAAAAALAFRHICDDCRKKLCGCLEGLFHIYNKTVNGEDSFKVPAEDSLHLVEALSMVVTELPPDDAKRALEALCIPVITPLQEAINQGPESLSKRPSRQLTVHIDRFAYIFRFVNHPQVVADAIQRLWPIFKAIFDIRAWDMRTMESLCRACKYAVRTSGRFMGLTIGAMLEEIQSLYRQHHQPCFLYLSSEVIKIFGSDPSCADYLKNLIEALFQHTTRLLTNIQEFTARPDIADDCFLLASRCIRYCPQLFIPSSVFPSLVDCSMIGITVQHREASNSILHFLADIFDLANSSVGEQFIPIRDSVIIPRGASITRILVASLTGALPKSRVDVVSYTLLALTRSYGMQALEWAKKSVLLIPSTAVTDVERSRFLKALSDAASRGDTNGLTVPVEELSDVCRRNRAVQEIVQEALRPLELNMVNVS	962	NA	Glyma.17G094800.1	10575	NA	NA	Glyma.17G094800	Glyma.17G094800.1	NA
1019at72025	Complete	g16593.t1	1919.8	902	https://v10-1.orthodb.org/?query=1019at72025	Armadillo-type fold	Lathyrus sativus	g16593	7418	6182	5812	11282	10196	11821	Lathyrus sativus	JIC_Lsat_v2.1.1	CDS	g16593.t1	MDLQNTVKEALNALYHHPDDTVRMQADRYLQDFQRTLDAWQVADNLLHDPSSNLETLIFCSQTLRSKVQRDFEELPSTAFRPLRDSLNNLLKKFHKGHPKVRTQISIAVAALAVHVPAEDWGDGGIVKWLRDEMDSNPEYIPGFLELLTVLPEEVLNYKIAARPERRRQFEKELTSQMEIALNILTACLSISELKEQVLEAFASWLRLKHGIPGSVLSSHPLVLTALSSLNSELLSEASVNVISELIHYTASGSIDGVSTNVPLIQVIVPHVMSLKSQLSDSTKDEEDVKAIARLFADMGDSYVELIATGSDESMLIVHALLEVASHPEYDIASMTFNFWHSLQLTLTRRESYISNGNEACIEAERNNRLQVFRPAYESLVSLVSYRVQYPEDYQDLLYEDLREFKQTKYAVADVLTDAASVLGGDATLKILYQKLLEAVSGNSNNEQKEWRPAEASLFCIRAISNYVSVVEAEVMPQIMALLPKLPHQPQLLQTVCLTIGAYSKWLDSASCGVTILPSVLDILMNGMGTSEECAAVAALAFRHICDDCRKKLCGCLDGLFHIYNRTVSGEDSFKVPAEDSLHLVEALSMVVTELPLDDAKRALEALCIPVISPLQEAINQGPEHLSKRPSRQLTVHIDRFAYIFRYVKHPQVVADAIQRLWPIFKAIFDVRAWDMRTMESLCRACKYAVRTSGRFMGLTIGAMLEEIQSLYRQHHQPCFLYLSSEVIKIFGSDPSCADYLKNLIESLFQHTTRLLTNIQEFTARPDIADDCFLLASRCIRYCPQLFIPSPVFPSLVDCSMIGITVQHREASNSILHFCSDIFDLANSTMGEQFIPIRDSIIIPRGASITRILVASLTGALPKSRVDVVSYTLLALTRSYGMQALEWAKKSIMLIPPTAATDLERSRFLKALSDVASGGDTNGLTIPIEELSDVCRRNRAVQEIVQEALRPLELNLVCVS	960	NA	g16593.t1	NA	NA	NA	LATHSAT_LOCUS16546	LATHSAT_LOCUS16546	CAK8563103.1
1019at72025	Missing		NA	NA			Lens culinaris		NA	NA	NA	NA	NA	NA	NA	NA	NA	NA	NA	NA	NA	NA	NA	NA	NA	NA	NA	NA
1019at72025	Complete	MtrunA17_Chr4g0059761	1925.6	902	https://v10-1.orthodb.org/?query=1019at72025	Armadillo-type fold	Medicago truncatula	MtrunA17_Chr4g0059761	3853	3417	3664	9250	9560	9228	Medicago truncatula	MtrunA17r5.0-ANR-EGN-r1.9	CDS	MtrunA17_Chr4g0059761	MELQNTVKDALNALYHHPDDTVRMQADRFLQNFQRTLDAWQVADNLLHDPSSNLETLIFCSQTLRSKVQRDFEELPPTAFRPLRDSLNNLLKMFHRGPPKVRTQISIAVAALAVHVPAQDWGDGGIVKWLRDEMDSNPEYIPGFLELLTVLPEEVLNYKIAARPERRRQFEKELTSQMEVALNILTACLSIAELKEQVLEAFASWLRLKHGIPGSVLSSHPLVLTALSNLNSELLSEASVNVISELIHYTTAGNIDGVSTNAPLIQVIVPHVMNLKSQLSDSTKDEEDVKAIARLFADMGDSYVELIATGSDESMLIVHALLEVASHPEYDIASMTFNFWHSLQLNLTRRESYISYGNEACIEAERNKRLQVFRPAYESLVSLVSYRVQYPEDYQDLSSEDLKDLKHTKFAVADVLTDAASVLGGDATLKILYMKLVEAVSGNSSNEQKEWRPAEAALFCIRAISSYVSVVEAEVMPQIMALLPKLPPVPQLLQTVCGTIGAYSKWLDTAPCGLSILPSVLDILMNGMSTSEECAAAAALAFRHICDDCRKKLCGCLDGLFHIYNRTVSGEDSFKVSAEDSLHLVEALSMVVTELPLDDAKRALEALCIPVISPLQEAINQGPESLSKSSCRQLTIHIDRFAYIFRYVKHPQVVADAIQRLWPIFKAIFDVRAWDMRTMESLCRACKYAVRTSGRFMGLTIGAMLEEIQSLYRQHHQPCFLYLSSEVIKIFGSDPSCADYLKNLIEALFHHTTRLLTNIQEFTARPDIADDCFLLASRCIRYCPQLFIPSPVFPSLVDCSMIGITVQHREASNSILHFFSDIFDLANTTTGEPFLPIRDSIIIPRGSSITRILVASLTGALPKSRVEVVSYTLLALTRSYGMLALEWARKSITLIPSTAVTDLERSRFLKALSDVASGGDTNGLSVPIEELSDVCRRNRAVQEIVQDALRPLELNLVCIS	960	NA	MtrunA17_Chr4g0059761	NA	NA	NA	MtrunA17_Chr4g0059761	MtrunA17_Chr4g0059761	NA
1019at72025	Complete	phavu.G19833.gnm2.ann1.Phvul.003G195400.1	1948.9	902	https://v10-1.orthodb.org/?query=1019at72025	Armadillo-type fold	Phaseolus vulgaris	phavu.G19833.gnm2.ann1.Phvul.003G195400	6863	7759	6879	12533	11226	11642	Phaseolus vulgaris cv. G19833	phavu.G19833.gnm2.ann1.PB8d.protein	NA	phavu.G19833.gnm2.ann1.Phvul.003G195400.1	NA	NA	NA	phavu.G19833.gnm2.ann1.Phvul.003G195400.1	NA	NA	NA	Phvul.003G195400	Phvul.003G195400.1	NA
1019at72025	Duplicated	XP_050871066.1	1928.7	902	https://v10-1.orthodb.org/?query=1019at72025	Armadillo-type fold	Pisum sativum	XP_050871066	NA	NA	NA	NA	NA	NA	NA	NA	NA	NA	NA	NA	NA	NA	NA	NA	NA	NA	NA	NA
10202at72025	Complete	cicar.CDCFrontier.gnm1.ann1.Ca_19729.1	815	446	https://v10-1.orthodb.org/?query=10202at72025	uncharacterized protein LOC101496834	Cicer arietinum	cicar.CDCFrontier.gnm1.ann1.Ca_19729	2099	1341	1490	2429	2705	2149	Cicer arietinum cv. CDC Frontier	cicar.CDCFrontier.gnm1.ann1.nRhs.protein	NA	cicar.CDCFrontier.gnm1.ann1.Ca_19729.1	NA	NA	NA	cicar.CDCFrontier.gnm1.ann1.Ca_19729.1	NA	NA	NA	Ca_19729	Ca_19729.1	NA
10202at72025	Duplicated	Glyma.16G210900.1.p	813	420	https://v10-1.orthodb.org/?query=10202at72025	uncharacterized protein LOC101496834	Glycine max	Glyma.16G210900	931	780	908	1286	1256	1259	Glycine max	Glycine max Williams 82	CDS	Glyma.16G210900.1	MEEEQRVAQVELAKQRCKCVIDAINSLPCSTNITVSCRRTLLKLARAELAFLSRPSSSSVPLSVNIGHLETVVHILQQPFVTGVSRVCKPIPLSPSVSSEERRHSPLNNIHVDVVCTLNKKPVWIIVSDRNPEYISWDRCHKSKGLKLRIEEVLAAAQSNLTLRPSSVILFFANGLPTQIYNKLRDEFGGSEIWLDFSVFSSDMLEETEGDWINVIARSYRNACVLEINPADGKDVEGTKSGCSVQGSTVDSSQLEPSVGKAETQPQLVDENARSGDSFHLELSVDEAETQAQPTEENVRINLGVMFCSILMGMKLSSMESKACESSNPGNLLGETDLVNFDTTALIALVSGISNGGTEKLLATPESGMRQRFKGNYDFVIGQITSEIQNPIHMEFDRILRGKNGLICESVLTEFKELVSMCGGPNEKLRADWLINCLRVVPDTPSERMMGLPSTRKLALKNKVVFGTGDHWHAPTLTANMAFVRAVSQTGMSLSTIEHRPRALTGD	509	NA	Glyma.16G210900.1	1572	NA	NA	Glyma.16G210900	Glyma.16G210900.1	NA
10202at72025	Complete	g3875.t1	802.5	427	https://v10-1.orthodb.org/?query=10202at72025	uncharacterized protein LOC101496834	Lathyrus sativus	g3875	3768	3131	2472	4708	4686	4890	Lathyrus sativus	JIC_Lsat_v2.1.1	CDS	g3875.t1	MAKEERRVAQVEVAKQRCRCVIDSIHQLPSSSNITHSCRRTLLKLARAELDFLSQPSSATTLSVNIGHLEAVLHILQQPFISGVSRVCKSIPLSPSVSREERHGSSLKDIHVDVVCILNGRPVWIIVSDRNPKYISWNSCHKSKGLKLRIEQVLAAAKSNLTLRPSSVMIFFANGITTHVYDKLRDEFGASEIRLEFSVFSSNMLEETEGDWINVISRSYRDALALEINLTDDKDAVPNLGCNVENSTMDSSQVEVSVGKAETQLHLSEENAINGASSQLECSIDKAETRPLLSQSQEVIETKLGDTFYSVIMGMKQSSLDNQNSELTDSKKLLGGSDLVNFDTTSLIAFVSGISNGGTEKLLATPESELRQRFKGNFDFVIGQIMSELQNPIHVEFGRVLNGKQGIICESVLSEFKELVKMCGGPNEKLRADKLINYLRVVPDTPSGRMMGLPTTRKLALKNKIVFGTGDYWHAPTLTANMAFIRAVSQTGMSLSSIEHRPRALTGD	508	NA	g3875.t1	NA	NA	NA	LATHSAT_LOCUS2074	LATHSAT_LOCUS2074	CAK8532359.1
10202at72025	Complete	Lcu.2RBY.2g034050.1	803.7	440	https://v10-1.orthodb.org/?query=10202at72025	uncharacterized protein LOC101496834	Lens culinaris	Lcu.2RBY.2g034050	534	320	507	1037	601	933	Lens culinaris	Lens culinaris Redberry v2.0	CDS	Lcu.2RBY.2g034050.1	MAKEEYKVAQIEVAKQRCKCVIDSIHQLPSSSNITHSCRRTLLKLARAELAFLSQPSSSTTLSVNIGHLEAVVHILQQPFISGVSRVCKSIPLSPSVSREERHSSSLKHIHVDVVCILNGKPVWIIVSDRNPTYISWNSSLKCKGLKLRIQQLLAAAKSNLTLRPSSVMIFFANGIASHVYDKLRDEFGASEIRLEFSVFSSNMLEETEGDWINVIARSYTDALVLEIIPADDNDIVSSLTSDSSQVEVSEGKVEPQPHLLEENAINWASSQLERSIDKDETTKLGDTFYSVIMGMKLSSLDNKNSESTESKKLLGGSDLVNFDTTALIAFVSGISNGGTEKLLATPESELRQRFKGNYDFVIGQVMSELQNPIHVEFGRVLNGKQGIICESVLLEFKELVQMCGGPNEKLRADKLISYLRVVPDTPSGRMMGLPTTRKLALKNKIVFGTGDHWHAPTLTANMAFTRAVSQTGMSLSSIEHRPRALIGD	490	NA	Lcu.2RBY.2g034050.1	41677	NA	NA	Lcu.2RBY.2g034050.1	Lcu.2RBY.2g034050.1	NA
10202at72025	Complete	MtrunA17_Chr6g0478061	808.9	435	https://v10-1.orthodb.org/?query=10202at72025	uncharacterized protein LOC101496834	Medicago truncatula	MtrunA17_Chr6g0478061	981	444	686	1252	984	1169	Medicago truncatula	MtrunA17r5.0-ANR-EGN-r1.9	CDS	MtrunA17_Chr6g0478061	MEKEEHRIAQVEIAKQRCICVIDSIQQLPSSSNITHSCKRTLLKLARADLAFLSRTSSSSSSSSSPLSVNIGHLEAVVHILQQPFISGVSRVCKSIPLSPSVSREERHSSSLKDIHVDVVCILNGKPVWIIVSDRNPKYISWNECHKSKGLKLRIQQVLAAAKSNLTLRPSSVIIFFANGISSNVYDKLRDEFGASEIQLEFSVFSSNMLEETECDWINVIARSYRDARVLEINVAGDKDVFLNSGCSVEGSSVNSSQVEFSVEKPETRLHLLDENTINGGSSQLECSIDKAETRPQLIQEGIETKLGDTFCSVITRMKLSSLDDSNYESTGPTNLLDESDLVNFDTTALIAFVSGISNGGTEKLLATPEIELRQRFKGNFDFVIGQIMSELQNPIHVEFGKVLCGKLGIICESVLSEFKELVLMCGGPNEKLRADKLINCLRVVSDTPSERMMGLPTTRKLALKNKVVFGTGDYYRAPTLTANMAFVRAVSQTGMSLSSIEHRPRALTGD	511	NA	MtrunA17_Chr6g0478061	NA	NA	NA	MtrunA17_Chr6g0478061	MtrunA17_Chr6g0478061	NA
10202at72025	Duplicated	phavu.G19833.gnm2.ann1.Phvul.004G137100.2	774.6	420	https://v10-1.orthodb.org/?query=10202at72025	uncharacterized protein LOC101496834	Phaseolus vulgaris	phavu.G19833.gnm2.ann1.Phvul.004G137100	2218	1590	2628	4401	2391	4338	Phaseolus vulgaris cv. G19833	phavu.G19833.gnm2.ann1.PB8d.protein	NA	phavu.G19833.gnm2.ann1.Phvul.004G137100.2	NA	NA	NA	phavu.G19833.gnm2.ann1.Phvul.004G137100.2	NA	NA	NA	Phvul.004G137100	Phvul.004G137100.2	NA
10202at72025	Complete	XP_050916836.1	798.6	442	https://v10-1.orthodb.org/?query=10202at72025	uncharacterized protein LOC101496834	Pisum sativum	XP_050916836	7599	6873	7184	6462	6482	7030	Pisum sativum ZW6	CAAS_Psat_ZW6_1.0	NA	XP_050916836	NA	506	GCF_024323335.1	XP_050916836	NA	NA	NA	LOC127132016	NA	NA
10203at72025	Complete	cicar.CDCFrontier.gnm1.ann1.Ca_23005.1	525	340	https://v10-1.orthodb.org/?query=10203at72025	Peptidase S54, rhomboid domain	Cicer arietinum	cicar.CDCFrontier.gnm1.ann1.Ca_23005	25028	24295	18319	275	167	119	Cicer arietinum cv. CDC Frontier	cicar.CDCFrontier.gnm1.ann1.nRhs.protein	NA	cicar.CDCFrontier.gnm1.ann1.Ca_23005.1	NA	NA	NA	cicar.CDCFrontier.gnm1.ann1.Ca_23005.1	NA	NA	NA	Ca_23005	Ca_23005.1	NA
10203at72025	Duplicated	Glyma.13G046700.1.p	536.8	332	https://v10-1.orthodb.org/?query=10203at72025	Peptidase S54, rhomboid domain	Glycine max	Glyma.13G046700	7363	8960	15800	52	27	10	Glycine max	Glycine max Williams 82	CDS	Glyma.13G046700.1	MAAFPMFYKTPYKDQNLPTQNIMRQNEKRFMLECDNLHRSISSIPGQICRSCQPWNKVNNILTKSNIKEKNVTRSILHDRCSLHKNVTKLCGSDSHLSLIQGCYSKTENLSRVWCSASSSSTEKQLRSLDSYFGKLQDNAKLSTFDSSHKVIQVHHIDDHARSKTGLESLDEYLGKLNRGANQEPHVPSYVENRSEENLAPKRSLTKDIERSNFRKRNAYVDIGRLKGVHGPRSAIDSQQHVETSSLYLIGILASVNIAVFLFEIASPIRNSDLELFSIPLLYGAKINHLIMVGEWWRLVTPMFLHAGIFHMAVSCWALLTFGPQVCKGYGSFTFFLIYILGGVACNFISFLHTPDPTVGGTGPVFAIIGAWLMYQIQNKDVIASDASENLFHKAVIMTALIFILSHFGPIDEWSHFGAAFSGMAYGFLTSPILQLNDSSSGTGQEGLKLVRKYGDSCKSVFIFTIFIIVLSSFLFFMEPPPNALASVNAAAVDALEYILIFG	505	NA	Glyma.13G046700.1	59028	NA	NA	Glyma.13G046700	Glyma.13G046700.1	NA
10203at72025	Complete	g3060.t1	493.9	323	https://v10-1.orthodb.org/?query=10203at72025	Peptidase S54, rhomboid domain	Lathyrus sativus	g3060	17475	18525	20131	32	32	12	Lathyrus sativus	JIC_Lsat_v2.1.1	CDS	g3060.t1	MAAFALCYRVPYKNTCIVLGRDSLHKSATKLRVQCSLESSSVKKKLRSLDSYFGKLQHDTKLHDSDTFNEVTKVHQGNGLEPLDEYLGKLNNGINQEPLGASYVENLKDEILAPKQNLSQDTQRTNFRKPNTYVNLRRTKGVSGSVSAIDSQQLNDTSSLYLIGILASVNIAVFLFEIASPVKSNDLELFSLPLLYGAKINDLIMVGEWWRLITPMFLHAGIFHLGLSCWALVSFGPQVCKSYGSLTFFLIYILGGVSGNIASFLHTPDPTVGGTGPVFAIIGAWLIYQFQNRDVIANGDSENLFKKAIIITTLGFILCNLGPVDEWSHSGATFTGMVYGFLTSSTLQLDNTLPQTGEEGLKLVKKYGGSFKSLIIFTISIGVLTSLLLFMDPPLDALASVDEAAVVALEYMSIFC	416	NA	g3060.t1	NA	NA	NA	LATHSAT_LOCUS2888	LATHSAT_LOCUS2888	CAK8533243.1
10203at72025	Complete	Lcu.2RBY.2g051500.1	501.9	342	https://v10-1.orthodb.org/?query=10203at72025	Peptidase S54, rhomboid domain	Lens culinaris	Lcu.2RBY.2g051500	9356	16872	13454	223	226	142	Lens culinaris	Lens culinaris Redberry v2.0	CDS	Lcu.2RBY.2g051500.1	MAAFAICYRVPYKNTCIVLGRDSLHKSAVKLRVQCSSESSSVKKKLRSLDSYFGKLKHDTKVQDSDTSNEVMKVHQGNGLESLDEYLGKLNNGINQESLVASYVENLKDEILAPKQVLSQDTQRTNFRKPNTYMNIRRTKGVSGSVSAIDSQQLNDTSSLYLTGILASVNIAVFLFEIASPVRSNDLELFSLPLLYGAKINHLIIVGEWWRLITPMFLHAGIVHLGLSCWALVSFGPQVCKSYGSLTFFLIYILGGVSGNMASFLHTPDPTVGGTGPVFAIIGAWLIYQIQNRDVIANDDSENLFKKAMIITALGFILCNLGPVDEWSHSGATFTGMVYGFLTSSTIEVDGASPQTGGEGLKLVKKYGGSYKSLIIFAVSIVVLSSLLLFMDPPLDALASVDEAAFVALE	411	NA	Lcu.2RBY.2g051500.1	43422	NA	NA	Lcu.2RBY.2g051500.1	Lcu.2RBY.2g051500.1	NA
10203at72025	Complete	MtrunA17_Chr6g0457251	530.6	323	https://v10-1.orthodb.org/?query=10203at72025	Peptidase S54, rhomboid domain	Medicago truncatula	MtrunA17_Chr6g0457251	17375	19575	16184	284	356	66	Medicago truncatula	MtrunA17r5.0-ANR-EGN-r1.9	CDS	MtrunA17_Chr6g0457251	MAAFSVCYRTPYKNTCIVFGKDSIYKTATKLRVQCSSESTSTESEKKLRSLDSYFGKLQHKTKLHVSDASSEVMKVHQENGQSESNHELESLDEYLGKLNNGINQESLVASYVENSKDESLAPKQILSQDTQRTNFRKPNTYVNIRRIQGVSGSISAIDSHDQLNDTSSLYLIGILASVNIGVFLFEIASPIRNNNLELFSLPMLYGAKINHLIMVGEWWRLITPMFLHAGIFHMALSCWALVSFGPQVCKGYGSFTFFLIYILGGVSGNLASFLHTPDPTVGGTGPAFAIIGAWLMYQIQNRDVIENDDSDNLFKKAIIITALGFILCNLGPIDEWSHSGAAFTGMAYGFLTSPALQLDETSPGTDGEGLKLVTKYGASCKSLVIFAIFVVVLSSLLLFMDPPLNALASVVALEYMSIFG	421	NA	MtrunA17_Chr6g0457251	NA	NA	NA	MtrunA17_Chr6g0457251	MtrunA17_Chr6g0457251	NA
10203at72025	Complete	phavu.G19833.gnm2.ann1.Phvul.004G063600.1	526.4	356	https://v10-1.orthodb.org/?query=10203at72025	Peptidase S54, rhomboid domain	Phaseolus vulgaris	phavu.G19833.gnm2.ann1.Phvul.004G063600	21248	32119	33600	12	25	36	Phaseolus vulgaris cv. G19833	phavu.G19833.gnm2.ann1.PB8d.protein	NA	phavu.G19833.gnm2.ann1.Phvul.004G063600.1	NA	NA	NA	phavu.G19833.gnm2.ann1.Phvul.004G063600.1	NA	NA	NA	Phvul.004G063600	Phvul.004G063600.1	NA
10203at72025	Complete	XP_050909343.1	506.4	323	https://v10-1.orthodb.org/?query=10203at72025	Peptidase S54, rhomboid domain	Pisum sativum	XP_050909343	123985	86752	101717	52	21	72	Pisum sativum ZW6	CAAS_Psat_ZW6_1.0	NA	XP_050909343	NA	416	GCF_024323335.1	XP_050909343	NA	NA	NA	LOC127123130	NA	NA
10207at72025	Fragmented	cicar.CDCFrontier.gnm1.ann1.Ca_19395.1	572.3	267	https://v10-1.orthodb.org/?query=10207at72025	Glycosyltransferase family 92	Cicer arietinum	cicar.CDCFrontier.gnm1.ann1.Ca_19395	0	0	8	0	0	0	Cicer arietinum cv. CDC Frontier	cicar.CDCFrontier.gnm1.ann1.nRhs.protein	NA	cicar.CDCFrontier.gnm1.ann1.Ca_19395.1	NA	NA	NA	cicar.CDCFrontier.gnm1.ann1.Ca_19395.1	NA	NA	NA	Ca_19395	Ca_19395.1	NA
10207at72025	Complete	Glyma.19G081400.1.p	836.7	460	https://v10-1.orthodb.org/?query=10207at72025	Glycosyltransferase family 92	Glycine max	Glyma.19G081400	0	0	0	0	0	0	Glycine max	Glycine max Williams 82	CDS	Glyma.19G081400.1	MKDRRRRNAVVSWSALFWCTLLLVFSTIIFTTLIFSPFITTFSHPFKWIKTTTTNSRATITIRETVILPDQALIFLNYPPSFRLYTKHDLSCVYFSPDDDSSSRGVTQPPIQLHLARLREQIVRCTLPPRGGTVSLLIKSNGVVIPRQDSSGSTHEWTPLVYDALFDRDNTTVAFVKGLNLRPEKLMEPSRFQCIYGWDFTKPKFLLKSDVVSAAQEIIRCKTPKSILIGKAQAQDIKVTIHAKDMGVFPSIARPGLRLQHTTPKQKAHEMCICTMLRNQAGFMKEWVMYHAKIGVQRWFIYDNNSDDDIENVISFLQSVGYNISQHLWPWVKTQEAGFAHCALQARSSCDWVGFIDVDEFFNVKIKGGMHGVIWHHAKPGSNVGEIRTPCYSFGPSGLREVPKEGVAVGYTCRLAARERHKSIVRPEALNQSLINVVHHFHLGAPFVTVDVEKSEMMINHYKYQVWKVFKEKFYRRVATYVADWQEEQNVGSRDRVPGLGTKPVEPADWANRFCEVRDNGLRNWVLRNLEDRRTRLLPWQSEFEHHLRKRRRRKEKKPFMIQPLF	568	NA	Glyma.19G081400.1	80841	NA	NA	Glyma.19G081400	Glyma.19G081400.1	NA
10207at72025	Complete	g13004.t1	778.1	456	https://v10-1.orthodb.org/?query=10207at72025	Glycosyltransferase family 92	Lathyrus sativus	g13004	0	0	0	0	0	0	Lathyrus sativus	JIC_Lsat_v2.1.1	CDS	g13004.t1	MKDHMKQNGVISWSTFFLFTIVVVLSSIISTSLIFSFILSFHFPKTVSKWRTPPPPQITIRETVTLPDQVLVVLNYPLSFHRQTKNDIQCVYLSADSEPRLQEPIQLHSVRFHEQIVRCPIPPRGETVSLRIKSNEPLQIKNSSIHNWDPLVYEALFDRDNTTIVFVKGLNLRPEKLYEPSRFQCVYGWDFTKPKFLFKSDVLSAAQEIIRCKTPPRILSQIQTQAHTQHEGFIKVSIQIEGKQIFPSIARPELISLHKSSKRKPYELCICTMLRNQAQFIKEWVMYHSKIGVERWFIYDNNSDDDIENVIAFLQSAGYNITWHLWAWVKAQEAGFAHCALRARASCEWVGFIDVDEFFNVKLKVDLRHVIWHYSKSGKNVAEIRTSCYSFGPSGRKGVPNKGVMMGYTCRLAGRERHKSIVRPGALNQTLINVVHHFHLRAPFVAVDVENSAMMINHYKYQVWKVFKEKFYRRVATYVADWQKEENVGSKDRVPDLGTKPVEPDDWPNRYCEVKDVSLKNWVLKNFKDKKTNLFPWQPEFEPHMKKRLRKKEKGIL	557	NA	g13004.t1	NA	NA	NA	LATHSAT_LOCUS10132	LATHSAT_LOCUS10132	CAK8541196.1
10207at72025	Complete	Lcu.2RBY.6g014230.1	804.8	459	https://v10-1.orthodb.org/?query=10207at72025	Glycosyltransferase family 92	Lens culinaris	Lcu.2RBY.6g014230	3	0	4	40	34	131	Lens culinaris	Lens culinaris Redberry v2.0	CDS	Lcu.2RBY.6g014230.1	MKDHRKQNGVFSWSTFFLFTIVVVLSSIIFSSLIFSSIYSFYIPYFHFPKTVFKWRTPTPPQITIRETVTLPDQVLIFLNYPLSFHHHTKNDLQCVYLSADSEPRLNQEPIQLHSVRLHEQIVRCPMPPRGETVSLRIKSNSTLQIKNSSIHNWDPLVYEALFDRDNTTIVFVKGLNFRPEKLAELSRFQCVYGWDFTKPKFLFKSDALSAAQEIIRCKTPTSILAQAQNQNQSEAYIKVSIQVEGKKIFPSIARPGLISLQKPPNRKPHELCICTMLRNQARFIKEWVMYHSKIGVERWFIYDNNSDDDIENVIAFLKSAGYNITWHLWAWVKTQEAGFAHCALRARASCEWVGFIDVDEFFNVKIKVDLRHVIWHYSKPGKNVAEIRTPCYSFGPSGLKDVPREGVMMGYTCRLAGRERHKSIVRPDALNQTLINVVHHFHLRAPFETVDVENGVMVINHYKYQVWKVFKEKFYRRVATYVADWQKEENVGSKDRVPGLGTKPVEPADWSNRYCEVKDVSLKNWVLNHFKDKKTHLFPWQPEFEPHMKKKLRKKKGIL	561	NA	Lcu.2RBY.6g014230.1	9291	NA	NA	Lcu.2RBY.6g014230.1	Lcu.2RBY.6g014230.1	NA
10207at72025	Complete	MtrunA17_Chr2g0291711	832.5	459	https://v10-1.orthodb.org/?query=10207at72025	Glycosyltransferase family 92	Medicago truncatula	MtrunA17_Chr2g0291711	0	0	0	0	0	0	Medicago truncatula	MtrunA17r5.0-ANR-EGN-r1.9	CDS	MtrunA17_Chr2g0291711	MKDHRKHSRAISWSTFFWFTIVVVLSSIIFTSLIISSIHPFYLPRFHIPIAALKWPTPVPPQITIRETVLLPDHVLIFLNYPLSFRYHTKRDLQCVYSSDHDSKPRLTQEPVQLYSIRLHEQIVRCPIPPRGENISLMIKSNGPIQIKKSSIHNWEPLVYEALFDRDNTTIVFVKGLNLRPEKLGEPSRFQCVYGWDFTKPNFLFKSDVLSVAQEIIRCKTPISILTQVQSQSQAYVKVSIQVEGKKIFPSIARPELISSQKPARRRKPHELCICTMLRNQARFIKEWVMYHAKIGVERWFIYDNNSDDDIENVIGFLQTAGYNVTWHLWAWVKTQEAGFAHCALRAQSSCEWVGFIDVDEFFNVKIQGGLKHVIWHYSKSRDNNVAEIRTSCYSFGPSGLKEVPREGVMMGYTCRLAERERHKSIVRPDALNQTLINVVHHFHLRRPFMFTDVEKDVMVINHYKYQVWKVFKQKFYRRVATYVADWKKDQNVESKDRVPGLGTKPVEPADWSNRFCEVRDMGLRNWVFNNFMDRRTHLFPWQPEFQRHIIKRRRRRKENVIL	563	NA	MtrunA17_Chr2g0291711	NA	NA	NA	MtrunA17_Chr2g0291711	MtrunA17_Chr2g0291711	NA
10207at72025	Complete	phavu.G19833.gnm2.ann1.Phvul.008G147000.1	839.1	459	https://v10-1.orthodb.org/?query=10207at72025	Glycosyltransferase family 92	Phaseolus vulgaris	phavu.G19833.gnm2.ann1.Phvul.008G147000	0	0	0	0	0	0	Phaseolus vulgaris cv. G19833	phavu.G19833.gnm2.ann1.PB8d.protein	NA	phavu.G19833.gnm2.ann1.Phvul.008G147000.1	NA	NA	NA	phavu.G19833.gnm2.ann1.Phvul.008G147000.1	NA	NA	NA	Phvul.008G147000	Phvul.008G147000.1	NA
10207at72025	Complete	XP_050916424.1	807	462	https://v10-1.orthodb.org/?query=10207at72025	Glycosyltransferase family 92	Pisum sativum	XP_050916424	0	0	0	0	0	0	Pisum sativum ZW6	CAAS_Psat_ZW6_1.0	NA	XP_050916424	NA	561	GCF_024323335.1	XP_050916424	NA	NA	NA	LOC127131549	NA	NA
10209at72025	Complete	cicar.CDCFrontier.gnm1.ann1.Ca_01281.1	859.6	453	https://v10-1.orthodb.org/?query=10209at72025	Protein kinase domain	Cicer arietinum	cicar.CDCFrontier.gnm1.ann1.Ca_01281	145	173	282	157	105	80	Cicer arietinum cv. CDC Frontier	cicar.CDCFrontier.gnm1.ann1.nRhs.protein	NA	cicar.CDCFrontier.gnm1.ann1.Ca_01281.1	NA	NA	NA	cicar.CDCFrontier.gnm1.ann1.Ca_01281.1	NA	NA	NA	Ca_01281	Ca_01281.1	NA
10209at72025	Duplicated	Glyma.19G251100.1.p	871.2	454	https://v10-1.orthodb.org/?query=10209at72025	Protein kinase domain	Glycine max	Glyma.19G251100	0	0	0	0	36	0	Glycine max	Glycine max Williams 82	CDS	Glyma.19G251100.1	MKIKTHLPRHLLFAFLFLAALPAYSPLVSPAPNDPPQGTCVLKFNTSQYVPFDECGDVNEEIDKWGDDGFPTTLCCRNALTVLSNALASQALNSGGQVFISQDQLQSCAQSFNPQQGVSLNSCGFQSLYLGSSKCSNLVLQDVRKLQQYQDALDKCSHFDHPFGESCADCTGAILSLRDGLHNQVANNNNNHTELAICEVAAIVAVAAGKPNDPVVDKVLRCLPPSASGSDKRSLWKPLLSVPVVILAILLVVIMVKCLSKKKFRRQANLKEIVAWSGLYWFCKREIENAMNYGGEKICLGRGSTGQVYRGVLPSGQLVAIKHLTKSNTSESFTREVEGLSRLRHPNLVCLFGSCIEGDERYLVYEFCANGNLAQHLLRRDSHLTWETRVRILRDCSYALKYLHHHIEGCVVHRDIKLTNILLNEKYQAKLSDFGLAKVMGITESKVFTDVRGTIGYMDPEYMSNAKLTCASDVYSFGIVALQILSGQKVIELDLDARDQLTRKARDVSMGKRPLSDFEDPRLNGKVDKADFEAILQIAVLCVAKSSKGRPTIELVFEELDKVCGDTETRMKQKKDESSSTTSTPSSKSAPL	594	NA	Glyma.19G251100.1	80092	NA	NA	Glyma.19G251100	Glyma.19G251100.1	NA
10209at72025	Duplicated	g9615.t1	858.2	452	https://v10-1.orthodb.org/?query=10209at72025	Protein kinase domain	Lathyrus sativus	g9615	0	0	0	0	0	0	Lathyrus sativus	JIC_Lsat_v2.1.1	CDS	g9615.t1	MARHLAIPFLIFAILINPSLLVSPAPNHTQGTCALDFNASQYEYMPFGECGSVKEDITIWGSTSDGFPTTICCRNSLTLLSDALVSRVRNSTGQVFLSQQQWQSCNKSFHPQQGMSLSSCGFDNIYYGSSKCSNLYLFDAQNLQQFSDALQKCSHFDHSFEESCLDCTSAILSLRDGLYEKVVGKDNYNDTERAICGVAALVSVAFEQQDDPFLADKFLRCFPPPAVSNKKSSMKKLMLGILVVSILALLIIVFLVKCVSKKKPIKKHAQLKQIATWSGLYWFTKTEIENAMNFENEKINLGRGSAGEVYRGVLPSGQVVAIKHLIKSNTSSSDSFTRELAGLSRLRHPNLVCLFGCCMEDGERYLVYEFCANGNLAQHLLRRDSHLTWEARVRILRECSFALKYLHHHIEGCVVHRDIKLTNILLTEKYEAKLSDFGLSRMMGMEESKVFTDVRGTIGYMDPEYMSNAKLTCASDVYSFGIVALQILSGQKVIELDLDARDQLTRKARDVSMGKRPLSDFVDSRLKGQVDKTDFGTILQIAVLCVAKSSTGRPSIELVFDELDKVYRDIEARKKITPTPSTTTSTSTSSSN	592	NA	g9615.t1	NA	NA	NA	LATHSAT_LOCUS13510	LATHSAT_LOCUS13510	CAK8544864.1
10209at72025	Complete	Lcu.2RBY.6g069850.1	857	452	https://v10-1.orthodb.org/?query=10209at72025	Protein kinase domain	Lens culinaris	Lcu.2RBY.6g069850	0	0	0	125	188	145	Lens culinaris	Lens culinaris Redberry v2.0	CDS	Lcu.2RBY.6g069850.1	TCALDFNASQYEYMPFGECGSVKEDISNWGSTSDGFPTTLCCRNSLTLLSDALASQVRNSTGQIFLSQQQWQSCNKSFHPQQGMSLSSCGFDDIYFGSSKCSNLFLLDAQNMQQFTDALQKCSHFDHSFGDSCFDCTSAILSLRDGLYDKMVGKDNYNDTERAICGVAALVAVAFEQQDDPFLADKFLRCFPPPAVDVKTDLIFLVKLESSMKKLVLGVLVVVILALLVIIFVVKCVSKKKPIKKHAQLKQIATWSGLYWFTKTEIENAMNFENEKINLGRGSAGEVYRGVLPSGQVVAIKHLIKSNTSSSDSFTRELAGLSRLRHPNLVCLFGCCMEDGERYLVYEFCANGNLAQHLLRRDSHLTWEARVKILRECSFALKYLHHHIEGCVVHRDIKLTNILLTEKYEAKLSDFGLSRMMGMEESKVFTDVRGTIGYMDPEYMSNAKLTCASDVYSFGIVALQILSGQKVIELDLDARDQLTRKARDVSMGKRPLSDFVDSRLKGQVDKTDFGTILQIAVLCVAKSSTGRPSIEVVFDELDKVYRDIEARKKTISTPSTTTSTSTSSSN	571	NA	Lcu.2RBY.6g069850.1	14853	NA	NA	Lcu.2RBY.6g069850.1	Lcu.2RBY.6g069850.1	NA
10209at72025	Complete	MtrunA17_Chr7g0275121	878.5	452	https://v10-1.orthodb.org/?query=10209at72025	Protein kinase domain	Medicago truncatula	MtrunA17_Chr7g0275121	NA	NA	NA	NA	NA	NA	NA	NA	NA	NA	NA	NA	NA	NA	NA	NA	NA	NA	NA	NA
10209at72025	Complete	phavu.G19833.gnm2.ann1.Phvul.006G108300.1	889.4	456	https://v10-1.orthodb.org/?query=10209at72025	Protein kinase domain	Phaseolus vulgaris	phavu.G19833.gnm2.ann1.Phvul.006G108300	51	43	83	20	8	79	Phaseolus vulgaris cv. G19833	phavu.G19833.gnm2.ann1.PB8d.protein	NA	phavu.G19833.gnm2.ann1.Phvul.006G108300.1	NA	NA	NA	phavu.G19833.gnm2.ann1.Phvul.006G108300.1	NA	NA	NA	Phvul.006G108300	Phvul.006G108300.1	NA
10209at72025	Complete	XP_050917011.1	863.3	452	https://v10-1.orthodb.org/?query=10209at72025	Protein kinase domain	Pisum sativum	XP_050917011	34	0	12	18	33	51	Pisum sativum ZW6	CAAS_Psat_ZW6_1.0	NA	XP_050917011	NA	590	GCF_024323335.1	XP_050917011	NA	NA	NA	LOC127132168	NA	NA
1020at72025	Complete	cicar.CDCFrontier.gnm1.ann1.Ca_05761.1	1806.4	855	https://v10-1.orthodb.org/?query=1020at72025	Peptidase M1, alanyl aminopeptidase, C-terminal	Cicer arietinum	cicar.CDCFrontier.gnm1.ann1.Ca_05761	43500	28062	22550	47266	32707	27517	Cicer arietinum cv. CDC Frontier	cicar.CDCFrontier.gnm1.ann1.nRhs.protein	NA	cicar.CDCFrontier.gnm1.ann1.Ca_05761.1	NA	NA	NA	cicar.CDCFrontier.gnm1.ann1.Ca_05761.1	NA	NA	NA	Ca_05761	Ca_05761.1	NA
1020at72025	Duplicated	Glyma.05G209200.1.p	1812.6	855	https://v10-1.orthodb.org/?query=1020at72025	Peptidase M1, alanyl aminopeptidase, C-terminal	Glycine max	Glyma.05G209200	18471	20167	10457	12516	13252	11178	Glycine max	Glycine max Williams 82	CDS	Glyma.05G209200.1	MARLVLPSKTLTFSRNTLLGLISPAPLKANCSVSYFQNTARGSIRFKHFLASEVTFRKKYCPLYSSLPRVKQVSRRLICSVATEDLPKEVEKSNMETPREIFLKDYKMPDYYFDTVDLKFSLGEEKTIVNSKIAVYPRIEGSTPPLVLDGRDLSLVSIHLNGKALKEEDYHLDARHLTIRSPPSGKYDLEIVTDICPQKNTSLEGLYKSSGNFCTQCEAEGFRKITFYQDRPDIMAKYTVRIEADKSLYPVLLSNGNLAEQGDLEDGRHYAVWEDPFKKPSYLFALVAGQLQSRDDTFITHSGRMVSLRIWTPADDVPKTVHAMYSLKAAMKWDEDVFGLEYDLDLFNVVAVPDFNMGAMENKSLNIFNSKLVLASPETATDADYAAILGVIGHEYFHNWTGNRVTCRDWFQLSLKEGLTVFRDQEFSSDMGSRTVKRIADVSKLRNYQFPQDAGPMAHPVRPHSYIKMDNFYTGKVYEKGAEVVRMYKTLLGSQGFRKGMDLYFKRHDGQAVTCEDFFAAMRDANDADFANFLLWYSQAGTPVVKVNTSYNPEAHTFSLKFSQEIPPTPGQSVKEPTFIPVAMGLLDSTGKDIPLSTVYHNGTLLSVSSNDQSVCTTVLRVTKKEEEFVFTNIFERPIPSLLRGYSAPVRLESDLTDSDLFFLLANDSDEFNRWEAGQVLARKLMLHLVDDLQHNKPLVLNSNFVEGFKRILCDSSLDKEFVAKAITLPGEGEIMDMMGVADPDAVHAVRTFIRKQLASKLRSEFLSTVENNRSSEEYVFNHSNLARRALKNVALAYLGCLEEQEFTNLVLHEYKTATNMTEQFAALVAIAQNPGKTRDDALADFYGKWQHDFLVVNKWFALQAMSDIPGNVENVRKLLSHPAFDLRNPNKVYSLIGGFCGSPVNFHAKDGLGYKFLGEIVLQLDKLNPQVASRMVSAFSRWRRYDEDRQKLAKAQLERIMSTNGLSENVFEIASKSLAA	983	NA	Glyma.05G209200.1	63191	NA	NA	Glyma.05G209200	Glyma.05G209200.1	NA
1020at72025	Missing		NA	NA			Lathyrus sativus		NA	NA	NA	NA	NA	NA	NA	NA	NA	NA	NA	NA	NA	NA	NA	NA	NA	NA	NA	NA
1020at72025	Complete	Lcu.2RBY.4g075930.1	1798	860	https://v10-1.orthodb.org/?query=1020at72025	Peptidase M1, alanyl aminopeptidase, C-terminal	Lens culinaris	Lcu.2RBY.4g075930	36516	35559	33075	36107	27698	24954	Lens culinaris	Lens culinaris Redberry v2.0	CDS	Lcu.2RBY.4g075930.1	MARLVLPSKTLAFSRKSLLGLISPAPLRVNYFQKISKSSVRYRHFLSSEVILRKNCCPFYSSVPAVKKASRKLICSVATEDLAKQVEEPKMAAPTEIFLKDYKKPDYYFETVDLKFSLGEEKTIVSSKIAVFPRTEGSAPPLVLDGQDMTLVSVKINGKALKEEDYHVDARHLTIQSPPTGKYDLEIVNEILPQKNTSLEGLYKSSGNFCTQCEAEGFRKITFYQDRPDIMAKYTVRIEADKSLYPVLLSNGNLVGQGDLEGGKHYAVWEDPFKKPCYLFALVAGQLESRDDTFTTRSGRNVSLRIWTPADDVPKTAHAMYSLKAAMKWDEDVFGLEYDLDLFNIVAVPDFNMGAMENKSLNIFNSKLVLASPETASDADYAAILGVIGHEYFHNWTGNRVTCRDWFQLSLKEGLTVFRDQEFSSDLGSRTVKRIGDVSKLRNYQFPQDAGPMAHPVRPHSYIKMDNFYTVTVYEKGAEVVRMYKTLLGSQGFRKGMDLYFKRHDGQAVTCEDFFAAMRDANGADFANFLSWYSQAGTPIVKVNTSYNAEGHTFSLKISQEIPPTPGQSVKEPTLIPIAVGLLDSTGKDIPLSSIYHNGALQPVSSSDQSVSTTVLRVTKKEEEFVFTDIFERPVPSLLRGYSAPIRLQSDLTDDDLFFLLANDSDEFNRWEAGQILARKLMLNLVDDFQNNKPLVLNSNFVGGFKRILTDSSLDKEFVAKAITLPGEGEIMDLMEVADPDAVHTVRSFIRKQLASELKSDFLSTVENNKSSGEYVFDHSNMSRRALKNVALAYLASLEDQEFTNLALQEYKTATNMTEQFAALASIAQNPGKNRDDVLADFYDKWQNDYLVVNKWFALQAVSDIPGNVENVRKLLNHPAFDLRNPNKVYSLIGGFCGSPVNFHAKDGSGYEFLGEIVLQLDKINPQVASRMVSAFSRWKRYDETRQKLAKAQLEKIMSTNGLSENVFEIASKSLAA	978	NA	Lcu.2RBY.4g075930.1	30038	NA	NA	Lcu.2RBY.4g075930.1	Lcu.2RBY.4g075930.1	NA
1020at72025	Missing		NA	NA			Medicago truncatula		NA	NA	NA	NA	NA	NA	NA	NA	NA	NA	NA	NA	NA	NA	NA	NA	NA	NA	NA	NA
1020at72025	Missing		NA	NA			Phaseolus vulgaris		NA	NA	NA	NA	NA	NA	NA	NA	NA	NA	NA	NA	NA	NA	NA	NA	NA	NA	NA	NA
1020at72025	Complete	XP_050898691.1	1802.4	858	https://v10-1.orthodb.org/?query=1020at72025	Peptidase M1, alanyl aminopeptidase, C-terminal	Pisum sativum	XP_050898691	46030	34203	39264	36773	34931	40596	Pisum sativum ZW6	CAAS_Psat_ZW6_1.0	NA	XP_050898691	NA	981	GCF_024323335.1	XP_050898691	NA	NA	NA	LOC127105548	NA	NA
10211at72025	Complete	cicar.CDCFrontier.gnm1.ann1.Ca_05536.1	1008.6	602	https://v10-1.orthodb.org/?query=10211at72025	PB1 domain	Cicer arietinum	cicar.CDCFrontier.gnm1.ann1.Ca_05536	37570	19760	41853	91890	117776	98253	Cicer arietinum cv. CDC Frontier	cicar.CDCFrontier.gnm1.ann1.nRhs.protein	NA	cicar.CDCFrontier.gnm1.ann1.Ca_05536.1	NA	NA	NA	cicar.CDCFrontier.gnm1.ann1.Ca_05536.1	NA	NA	NA	Ca_05536	Ca_05536.1	NA
10211at72025	Duplicated	Glyma.10G270200.1.p	1018	585	https://v10-1.orthodb.org/?query=10211at72025	PB1 domain	Glycine max	Glyma.10G270200	4639	4329	4297	10052	9689	18510	Glycine max	Glycine max Williams 82	CDS	Glyma.10G270200.1	MEAQPPTPSTAPPPLPPHLSYPDSVESSPRSRNTDSWDEPFAPASTKLRLMCSYGGHIVPRPHDKSLCYVGGDTRIIVSERATSLADLSMRLSKTFLNGRPFTLKYQLPNEDLDSLISVTTDEDLENMIDEYDRTAASATSAVKPSRIRLFLFPTKPESTHSIPPQILDTSAKSDDWFLNALNGAGLLNRGFSDSASVNCLLGLDDEVAGNNLEPGSKDGGDGGGGGGVGGGGASQGGSFGNGKNLKQDVHSIPDSPMLETTSSFGSTSSSPSLANLPPIRVHVVEDQKVLGIEEQFAQMGVGVGQKQQQQDEGFVLLSSPPPPPVPATLAAVGVPIGPATVVAGEYHNRVVSDDERSDHGVSVGYRKPPTPPPQVQSQTQAQSQAQTQTLAPQFQQKSTGGGAVVDLPSPDSVSSDSSLANAISRSKPAVYQEQVQIQSGTTRVPSNPVDPKLNVSDPHGRIQMQQHVQDPGYLLQQQFEQHQQLQSQQPQQQFEQQHHQHQQTLPQQQQQFIHGTHFIHHNPAIPAYYPVYPSQQHPQHPQVYYVTARQAQAYNLPVQQANMGESAGNIASSRPQTPPNPSTLVQQPATYNPIRNAPMPKTEMNAYRAATAGTPQLVQVPTSQHQQQYVTYSQIHHPSQSMAPNSAAPANYAFDYADPAHAQIYYSQPMAPTMPSQYQTMMMQEGSAQHPSDSVKQQQIRTSQPL	709	NA	Glyma.10G270200.1	24781	NA	NA	Glyma.10G270200	Glyma.10G270200.1	NA
10211at72025	Complete	g26468.t1	955.5	613	https://v10-1.orthodb.org/?query=10211at72025	PB1 domain	Lathyrus sativus	g26468	26197	26576	23558	30921	41134	34073	Lathyrus sativus	JIC_Lsat_v2.1.1	CDS	g26468.t1	MEAQPQPPTPSTAPPLSSVAPPPPHLNYPDSVDSSPRSRNTDSWDEPFPPASTKLRLMCSYGGHIVPRPHDKSLCYVGGDTRIVVVERVTSLAELSTRLSKTFLNGRAFTLKYQLPNEDLDSLISVTTDEDLENMIDEYDRTASANSSIKPSRIRLFLFPTKPESAHSIPPQILDTSAKSDDWFLDALNGAGLLNRGFSESASVNNLLGLDDDVAGNNIEPGSREPPEGVSQPGSFGNGKNLKQDVHSVPDSPMMETSSSFGSTSSSPSLANLPPIRVHVEDGNSAGVRVQQQQLQQQDQKVLGIEEQFAQMGVGVVQKQDEGFAVMSSPPHPPVPTTLATAVIGVPIGSAVAVGEYQNRVFSDDERSDHGVAVGYRKPPTPQPQVVQQPPAQTQQQPQQPTQFQQKSSGGGGADLPSPDSVASDNSSLSNPMSRQKPVIYQEQVQIQSGATRVLNNPVDPKLNLSDPQGRIQLQQHVQDPGYLLQQQFELQQQQQQYELQQHQQQFELQQQQQQPQQQQQPPQHQQQQPQHQQQQQQPQHQQQQPQHQQQQPQHQQQQQQPQQQQLQQQLQHQQQQFIHGGHYIHHNPAIPAYYPVYPSQQQPHHQVYYVPARQPQAYNLPVQQPNIGDSATTISSSRPQNPPNPTTLVQPNAAYNPIRNAPLPKTEMTAAAYRAATSGNPQFVQVPTAQHQQQYVTYSQIHHPSQSMAPNSAAPANYAYEFADPAHAQIYYSQPMAPTMASQYQTMAAATMIQPEISAQHPSDGMKQQIRTSQQL	777	NA	g26468.t1	NA	NA	NA	LATHSAT_LOCUS26387	LATHSAT_LOCUS26387	CAK8573994.1
10211at72025	Complete	Lcu.2RBY.1g073060.1	968	623	https://v10-1.orthodb.org/?query=10211at72025	PB1 domain	Lens culinaris	Lcu.2RBY.1g073060	19475	12746	18593	32106	28802	39363	Lens culinaris	Lens culinaris Redberry v2.0	CDS	Lcu.2RBY.1g073060.1	MEAQPQPPTPSTAPPLSSVAPPPPHLNYPDSVDSSPRSRNTDSWDEPFPPASTKLRLMCSYGGHIVPRPHDKSLCYVGGDTRIVVVERVTSLAELSTRLSKTFLNGRPFTLKYQLPNEDLDSLISVTTDEDLENMIDEYDRTASANSSIKPSRIRLFLFPTKPESAHSIPPQILDTSAKSEDWFLDALNGAGLLNRGFSDSASVNNLLGLDDDVAGNNIEPGIREPPEGVSQPGSFGNGKNLKQDVHSVPDSPMMETSSSFGSTSSSPSLANLPPIRVHVEDGGSTGVRVQQQQLQQQDQKVLGIEEQFAQMGVGVVQKQDEGFAVMSPPPHPPVPTTLATAVIGVPIGSAVAVGEYQNRVFSDDERSDHGVAVGYRKPPTPQPQVVQQPPAQTQQQPQQPPPFQQKSSGGADLPSPDSVSSDNSSLSNPMSRQKPVFYQEQVQIQSGATRVLSNPVDPKLNLSDPQGRIQLQQHVQDPGYLLQQQFEHQQQQQQFELQQQFELQQQQQSQQQQQPPQHQQQQQPPQHQQQQQQPQHQQQQQQPQQQQQQQLQQQLQHQQQQFIHGGHYIHHNPAIPAYYPVYPSQQQQHHQVYYVPARQPQAYNLPVQQANIGDSATTISSSRPQNPPNPTTLVQPNAAYNPIRNAPLPKTEMTAAAYRAATSGNSQFVQVPTAQHQQQYVTYSQIHHPPQSMAPNAAAPANYAYEYADPAHAQIYFSQPMVPTMPSQYQTMAGAAMQPEISAQHPSDGMKQQIRTSQQL	762	NA	Lcu.2RBY.1g073060.1	55345	NA	NA	Lcu.2RBY.1g073060.1	Lcu.2RBY.1g073060.1	NA
10211at72025	Complete	MtrunA17_Chr1g0209151	959	614	https://v10-1.orthodb.org/?query=10211at72025	PB1 domain	Medicago truncatula	MtrunA17_Chr1g0209151	17581	9351	13643	45080	41729	38945	Medicago truncatula	MtrunA17r5.0-ANR-EGN-r1.9	CDS	MtrunA17_Chr1g0209151	MEAQPQPPTPSTGPPLSSVAPPPPHLNYPDSVDSSPRSRNNDSWDEPFPPATSKLRLMCSYGGHIVPRPTDKALCYVGGDTRIVVVERATSLGDLSTRLSKTLLNGRPFTFKYQLPNEDLDSLISVSTDEDLENMIDEYDRTNSTNSSLKPSRIRLFLFPSKPESAQSIPPQILDPTVRSGEWFFDTLNGAVTSLNRGFSDSAASSVNHLLGLEDDVAGNNHIEQGSTGEAPDGVSQPGSFGNCKNLKQDVHSVPDSPMMETSSSFGSTSSSPSLANLPPIRVHVEDGVSGGVRAQQQQQLQQQQQDQKVLGIDEQFAQMVVGVGGIGQRLQDEGFAVMSSPPHPPVPTTLAAVGVPIGSAVVVGDYQNRVFSDDERSDHGVPVGYRKPPTPQPQVVQVQPQAQNQAQTQSQAQSQAQTQSQAPQFQQKSSGGGSDLPSPDSVSSDSSLSNAMSRQKPVVYQEQIQIQPGTTRVSNPVDPKLNLSDPHSRIQVQQHVQDPGYLLQQQFELQQQQQQFELQQQQQQPQHQPQQSQPQHQPQQQQQLQHHQQQQFIHGGHYIHHNPAIPTYYPVYPSQQQPHHQVYYVPARQPQQGYNISVQQANMGESATTIPSSRPQNPPNPTTLVQQNAAYNPIRSAPLPKTEMTAAAYRAATGGSPQFVQVPTSQHQQQYVTYSQIHHPSQSMAPNSAAPASYAYEYADPAQVYYSQPMAPTMPSQYQTMAAATMMQPEVPGQHPSDGMKQQIRTSQPL	751	NA	MtrunA17_Chr1g0209151	NA	NA	NA	MtrunA17_Chr1g0209151	MtrunA17_Chr1g0209151	NA
10211at72025	Complete	phavu.G19833.gnm2.ann1.Phvul.007G032500.1	1019.5	603	https://v10-1.orthodb.org/?query=10211at72025	PB1 domain	Phaseolus vulgaris	phavu.G19833.gnm2.ann1.Phvul.007G032500	32832	29660	23878	33979	30124	30053	Phaseolus vulgaris cv. G19833	phavu.G19833.gnm2.ann1.PB8d.protein	NA	phavu.G19833.gnm2.ann1.Phvul.007G032500.1	NA	NA	NA	phavu.G19833.gnm2.ann1.Phvul.007G032500.1	NA	NA	NA	Phvul.007G032500	Phvul.007G032500.1	NA
10211at72025	Complete	XP_050892822.1	969.7	657	https://v10-1.orthodb.org/?query=10211at72025	PB1 domain	Pisum sativum	XP_050892822	28892	17506	24439	32741	39495	42666	Pisum sativum ZW6	CAAS_Psat_ZW6_1.0	NA	XP_050892822	NA	762	GCF_024323335.1	XP_050892822	NA	NA	NA	LOC127098305	NA	NA
10217at72025	Complete	cicar.CDCFrontier.gnm1.ann1.Ca_08351.1	762.8	360	https://v10-1.orthodb.org/?query=10217at72025	Glycosyl transferase, family 1	Cicer arietinum	cicar.CDCFrontier.gnm1.ann1.Ca_08351	476	504	1726	1648	1383	3288	Cicer arietinum cv. CDC Frontier	cicar.CDCFrontier.gnm1.ann1.nRhs.protein	NA	cicar.CDCFrontier.gnm1.ann1.Ca_08351.1	NA	NA	NA	cicar.CDCFrontier.gnm1.ann1.Ca_08351.1	NA	NA	NA	Ca_08351	Ca_08351.1	NA
10217at72025	Complete	Glyma.10G195800.1.p	834.3	406	https://v10-1.orthodb.org/?query=10217at72025	Glycosyl transferase, family 1	Glycine max	Glyma.10G195800	348	380	180	742	807	561	Glycine max	Glycine max Williams 82	CDS	Glyma.10G195800.1	MNSSESSQQHVLPNPTTTQPFISKFRKFTIHTLSLLVLFTAIYLGFTRTNYFKVHFLKYSLTSPPPPFHAIGSLFSPPKPVSFPSHCVLWMAPFLSGGGYSSEGWSYVLALHGHRKMQSFRLAIEHHGDLESLEFWEGLPHDMKNLASELYQNQCRMNETIVICHSEPGAWYPPLFETFPCPPSSYHDFKSVIGRTMFETDRVNDEHVERCNRMDYVWVPTEFHKSTFVQSGVHPSKVVKIVQPVDVEFFDPVRYKPLDLASRAKLVLGSGVRKSFVFLSVFKWEYRKGWDVLLKSYLKEFSQDDRVALYLLTNPYHTDRDFGNKILDFVESSDMVEPVSGWASVYVIDTHIASREFPRVYRAADAFVLPSRGEGWGRPLVEAMSMALPVIATNWSGPTEFLTEDNSYPLPVDRMSEVIEGPFKGHLWAEPSEDKLRVFMRQVMDNLTEATAKGRKARDDMIRRFSPEIVADIVADHIQNILAQ	486	NA	Glyma.10G195800.1	26991	NA	NA	Glyma.10G195800	Glyma.10G195800.1	NA
10217at72025	Complete	g25515.t1	802.6	406	https://v10-1.orthodb.org/?query=10217at72025	Glycosyl transferase, family 1	Lathyrus sativus	g25515	592	462	286	641	544	876	Lathyrus sativus	JIC_Lsat_v2.1.1	CDS	g25515.t1	MNSAESNPHHLPPNPTTQPFISKFKKFTFQTLPLLILFTAIALGFTKSNYYKLHYFKYSLKSQTFFHSLFSTPKPVSTPSHCVLWMAPFLSGGGYSSESWSYILSLHSHIKMRSFKLAIEHHGDLESLDFWEGLPQDMKSLAIELYQTKCNMNETIVICHSEPGAWYPPLFQTSLCPPSLYRDFKSVIGRTMFETDRVNDEHVERCNRMDYVWVPTEFHKSTFIESGVVPSKVVKIVQPIDVKFFDPVKYKPLDLRSTAERILGSGGSKGFVFLSIFKWEYRKGWDVLLKSYLKEFSKDDSVALYLLTNPYHTDSDFGNKILDFVENFDFEEPDCGWASVYVIDTHIAQSDLPRVYRAADAFVLPSRGEGWGRPLVEAMSMALPVIATNWSGPTEFLTEDNSYPLPVDRMSEVMEGPFKGHLWAEPSEHKLRFLMRQVVDNPAEAKAIGRKARDDMIHRFSPEIVAEIVADHIQNILGR	479	NA	g25515.t1	NA	NA	NA	LATHSAT_LOCUS25440	LATHSAT_LOCUS25440	CAK8572938.1
10217at72025	Complete	Lcu.2RBY.1g050430.1	797.5	406	https://v10-1.orthodb.org/?query=10217at72025	Glycosyl transferase, family 1	Lens culinaris	Lcu.2RBY.1g050430	414	809	694	850	787	928	Lens culinaris	Lens culinaris Redberry v2.0	CDS	Lcu.2RBY.1g050430.1	MNSDESNHLHVPPNPTTQPFTSKFKKFTFQTLPLLILFTAIALAFTKSNYKLHYFRYSLKSKTLFSPPKPVSTPSHCVLWMAPFLSGGGYSSESWSYILSLHTHIKMRSFKLAIEHHGDLESLDFWEGLPQDMKSLAIELYQTKCNMNETIVICHSEPGAWYPPLFQTLPCPPSRYSDFKSVIGRTMFETDRLNDEHVERCNRMDYVWVPTEFHRSTFVESGVVPSKVVKIVQPIDVNFFDPVKYEPLVLDSTAELILGSGVSEGFVFLSIFKWEYRKGWDVLLKSFLKEFSEDDSVALYLLTNPYHTDSDFGNKILDFVENSDFKEPDSGWASVYVIDTHIAQSDLPRVYRAADAFVLPSRGEGWGRPLVEAMSMSLPVIATNWSGPTEFLTEDNSYPLPVDRMSEVMEGPFQGHLWAEPSEHKLRFLMRQVVDNPAVAKAIGRKAREDMIRQFSPEIVAKIVADHIQNILGRKLHGRLLMNT	485	NA	Lcu.2RBY.1g050430.1	53082	NA	NA	Lcu.2RBY.1g050430.1	Lcu.2RBY.1g050430.1	NA
10217at72025	Complete	MtrunA17_Chr1g0197071	830.1	404	https://v10-1.orthodb.org/?query=10217at72025	Glycosyl transferase, family 1	Medicago truncatula	MtrunA17_Chr1g0197071	426	249	306	924	765	981	Medicago truncatula	MtrunA17r5.0-ANR-EGN-r1.9	CDS	MtrunA17_Chr1g0197071	MNSFESNNHHVLPDPPNHPIKSKFKKLAFQTIPLLILFTAILLGFTTTNYYKILYFKFSLKSKTLFTPPKTLSTPSHCLLWMAPFLSGGGYSSEGWSYILSLHGHTKIQSFRLAIEHHGDLESLDFWEGLPQDMKNLAVELYQTKCNMNETVVICHSEPGAWYPPLFDTFPCPPSFYRHFKAVIGRTMFETDRVNVEHVERCNRMDYVWVPTDFHKATFIESGVNASKVVKIVQPIDVKFFDPDKYKALDLDSTGKLILGSEVKTGFVFLSIFKWEYRKGWDVLLKSYLKEFSKDDSVVLYLLTNPYHTERDFGNKILDFVENSGFEEPVSGWASVYVIDTHIAQSELPRVYKAADAFVLPSRGEGWGRPLVEAMSMSLPVIATNWSGPTEFLTEDNSYPLPVDRMSELMEGPFKGHLWAEPSEDKLQVLMRQVMDNPAEAKAKGRKAREDMIRQFSPEIVADIVADHIQNILGST	476	NA	MtrunA17_Chr1g0197071	NA	NA	NA	MtrunA17_Chr1g0197071	MtrunA17_Chr1g0197071	NA
10217at72025	Duplicated	phavu.G19833.gnm2.ann1.Phvul.007G138500.3	766.8	366	https://v10-1.orthodb.org/?query=10217at72025	Glycosyl transferase, family 1	Phaseolus vulgaris	phavu.G19833.gnm2.ann1.Phvul.007G138500	655	449	601	690	497	729	Phaseolus vulgaris cv. G19833	phavu.G19833.gnm2.ann1.PB8d.protein	NA	phavu.G19833.gnm2.ann1.Phvul.007G138500.3	NA	NA	NA	phavu.G19833.gnm2.ann1.Phvul.007G138500.3	NA	NA	NA	Phvul.007G138500	Phvul.007G138500.3	NA
10217at72025	Complete	XP_050888235.1	805.5	406	https://v10-1.orthodb.org/?query=10217at72025	Glycosyl transferase, family 1	Pisum sativum	XP_050888235	331	235	210	551	461	542	Pisum sativum ZW6	CAAS_Psat_ZW6_1.0	NA	XP_050888235	NA	479	GCF_024323335.1	XP_050888235	NA	NA	NA	LOC127093358	NA	NA
10244at72025	Complete	cicar.CDCFrontier.gnm1.ann1.Ca_00903.1	1170.5	599	https://v10-1.orthodb.org/?query=10244at72025	Calcium homeostasis endoplasmic reticulum protein	Cicer arietinum	cicar.CDCFrontier.gnm1.ann1.Ca_00903	2682	1740	2467	6621	5071	4430	Cicer arietinum cv. CDC Frontier	cicar.CDCFrontier.gnm1.ann1.nRhs.protein	NA	cicar.CDCFrontier.gnm1.ann1.Ca_00903.1	NA	NA	NA	cicar.CDCFrontier.gnm1.ann1.Ca_00903.1	NA	NA	NA	Ca_00903	Ca_00903.1	NA
10244at72025	Duplicated	Glyma.12G151100.1.p	1152.5	617	https://v10-1.orthodb.org/?query=10244at72025	Calcium homeostasis endoplasmic reticulum protein	Glycine max	Glyma.12G151100	1905	1875	1427	2654	2641	3797	Glycine max	Glycine max Williams 82	CDS	Glyma.12G151100.1	MERQGHDYATASAMAYAQQQRQAANMQQQQQFGFHPQHQQFPSSMHGSPFIPPGPGPAHPPMQQFPYHPALQQQQQPLPQLHPHAPPPPHLLLQQQQQQHQGPPAYPSHYPPPLVPSPFYDSAPAPPPVAPPSDPELHKRIDKLVEYAVKNGPDFEAMICEKQRDNPSYSFLFGGEGHGYYRYKLWLSTRPPGGPFNPSFPSSSMPMMLPPNPMMNLSPVNVSPMNPAGIGSSPSMLGPPPFQQFYDQQHHHQHPQSFGLPGRPEYDPSSKSFKGISGPLPSDVAMELSNVLNNLNGTKESIKGAKLWFMQRSPFAPALAEALRDRVFALDEVERQLHIIYLANDILFDSLNRRTSNSDLDNEALAFKPVLGSMLARIYHNPQSNEEYRKRMQQMVEFWSSKKVYDQETISLLKGEMIGGPQSTPFPGVSKDLSSASAESGSGILQTPNYVAQQWQTDRLGAGLSSLDQDRPDKLAASAQSLSIPLVAQQFLPSSASPGAFPGSMAIPSSVQPANQAPGAHLLPLPSSDTPEQLPPYPLFPPGLIPGMVRKMQIGSGVPYSPLSPLDIPTIIPPSTVPPSEILQRVSKFFKEIGEVNPSEGPMNSDSRDEDDEYDREYEREPPIRKGGACIPPPPTLQVDPETGTYADGSVERKPGSSGSGRLGLGATANPNEVSQYDDVYTSYRKHRSTNYHSSMSARAATR	705	NA	Glyma.12G151100.1	21854	NA	NA	Glyma.12G151100	Glyma.12G151100.1	NA
10244at72025	Complete	g10203.t1	1168.9	599	https://v10-1.orthodb.org/?query=10244at72025	Calcium homeostasis endoplasmic reticulum protein	Lathyrus sativus	g10203	2474	2029	1821	3464	3918	4015	Lathyrus sativus	JIC_Lsat_v2.1.1	CDS	g10203.t1	MERPNHDYAAASAMAYAQQQRPAANMQQQQQQFGFHPQHQQFPSAMHGPPFIPPGPGAGHPSMQQFPFHHAMQQQLHHHGPPPPHLLLQQQQQHQVPPAFPSHYPPHVGPSPFFDSAPPPVAPPSDPELHKRIDKLVEYAVKNGPEFEAMICEKQRDNPSYSFLFGGEGHAYYHFKLWLSSRPPSGPFNQPFPSSSMSMIHPPPNPMASPSLSGPPLNPAGIGSSPSMLVPPPFPQFYDQQHHHQHPQSYGLHGRPEYDQSSKSFKGLSGPLPSDVAMELSSVLNNLNGTKESIKGAKLWFMQRAPFAPALAETLRDRVFALDDVERQLHIIYLANDILFDSLNRRASIHDLDNEALAFKPVLGAMLARIYHNPQSNEEYRKRLQQMVEFWASKEVFDQETISLLKGEMIGGPHTNSFTAASKDLSSASADSGAGMLQTPNHIVQQWQADRVSSGSIVFDPDRPDKLLGQSMASQQFLSNSALPSAFPGSMNIPSSVQPSGAHLLPPPSSGTGEQLPPYPLFPPGLIPGMVRKMQIGSGVPYSPMSPLDIPTMIPPSTVPASEILQRVSKFFKEIGEVNPSEGPMNSDAKDEDDEYEGEYERESQVRKGGACIPPPPNLQQIDPETGTYADGSVDRKPGSSGSGRLGLGATADPNEVSQYDDVYTSYRKQRSTNYHTSMSARAAVR	686	NA	g10203.t1	NA	NA	NA	LATHSAT_LOCUS12924	LATHSAT_LOCUS12924	CAK8544225.1
10244at72025	Complete	Lcu.2RBY.6g062870.1	1169.3	599	https://v10-1.orthodb.org/?query=10244at72025	Calcium homeostasis endoplasmic reticulum protein	Lens culinaris	Lcu.2RBY.6g062870	4033	2930	4494	5376	4854	6209	Lens culinaris	Lens culinaris Redberry v2.0	CDS	Lcu.2RBY.6g062870.1	MERPNHDYAAASAMAYAQQQRPAANMQQQQQFGFHPQHQQFPSAMHGPPFIPPGPGAGHPSMQQFPFHQQQLHHHGPPPPHILLQQQQQQHQAPPAFASHYPPHVVPSPFFDSAPPPVAPPSDPELHKRIDKLVEYAVKNGPEFEAMICEKQRDNPSYSFLFGGEGHAYYRFKLWLSSRPPSGPFNQPFPPSSMSMIHPPPNPMTSPSLSGPPLNPAGIGTSPSMLVPPPFPQFYDQQHHHQHPQSFGLHGRPEYDQSSKSFKGISGPLPSDVAMELSSVLNNLNGTKESIKGAKLWFMQRAPFAPALAETLRDRVFALDDVERQLHIIYLANDILFDSLNRRTSIHDLDNEALAFKPVLGAMLARIYHNPQSNEEYRKRLQQMVEFWASKEVFDQETISLLKGEMIGGPHTNSFTSASKDLSSASADSGAGMLQTPNHIVQQWQADRVTSGSIVFDPDRPDKLLGQSMAAQQFLSNSALPSAFPGSMNIPSSIQPSGAHLLPPPSSGTGEQLPPYPLFPPGLIPGMVRKMQIGSGVPYSPMSPLDIPTMIPPSTVPASEILQRVSKFFKEIGEVNPSEGPMNSDARDEDDEYDGEYERESQVRKGGACIPPPPNLQQIDPETGTYADGSVDRKPGSSGSGRLGLGATADPNEVSQYDDVYTSYRKQRSTNYHTSMSARAAVR	684	NA	Lcu.2RBY.6g062870.1	14155	NA	NA	Lcu.2RBY.6g062870.1	Lcu.2RBY.6g062870.1	NA
10244at72025	Complete	MtrunA17_Chr1g0198421	1205.9	599	https://v10-1.orthodb.org/?query=10244at72025	Calcium homeostasis endoplasmic reticulum protein	Medicago truncatula	MtrunA17_Chr1g0198421	5457	3809	4874	9551	9980	8772	Medicago truncatula	MtrunA17r5.0-ANR-EGN-r1.9	CDS	MtrunA17_Chr1g0198421	MERPNHDYAAASAMAYAQQQRPAANMQQQQQFGFHPQHQQFPSAMHGPPFIPPGPGAAHPSMQQFPFHHAMQHQLHHQGPPPPHLLLQQQHQAPPAFPSHYPPHLAPSPFFDSAPPPVAPPSDPELQKRIDKLVEYAVKNGPEFEAMICEKQRDNPSYSFLFGGEGNAYYRFKLWLSSRPPSGPFNQPFPSSSVSMIHPSPNPMMSPSPSGPPMNPIGIGSSPSMLVPPPFQQFYDQQHHHQHHQSFGLHGRPEYDQSSKSFKGLSGPLPSDVAMELSNVLNNLNGTKESIKGAKLWFMQRAPFAPALAETLRDRVFAFDDVERQLHIIYLANDILFDSLNRRASTHDLDNEALAFKPVLGSMLARIYHNPQSNEEYRKRLQQMVEFWASKEVFDQETISSLKVEMFSGPQTNSFPATQKDLSSASADSGAGILQTPNHIVQQWQADRMSSGTIVLDQDRPDKLLGQSIAAQQFLTNSAPPSAFPGSMGIPSSVQPTNQPPSSGTGEQLPPYPLFPPGLIPGMVRKMQIGSGVPYSPMSPLDIPTMIPPSTVPPSEILQRVSKFFKEIGEVNPSEGPMNSESRDEDDEYDGEYERESQVRKGGACIPPPPHLQQIDPETGTYADGSVDRKPGSSGSGRLGLGATADPNEVSQYDDVYSSYRKQRSTNYHTSMSARATVK	679	NA	MtrunA17_Chr1g0198421	NA	NA	NA	MtrunA17_Chr1g0198421	MtrunA17_Chr1g0198421	NA
10244at72025	Complete	phavu.G19833.gnm2.ann1.Phvul.001G199500.1	1169.2	616	https://v10-1.orthodb.org/?query=10244at72025	Calcium homeostasis endoplasmic reticulum protein	Phaseolus vulgaris	phavu.G19833.gnm2.ann1.Phvul.001G199500	5798	4687	4344	5052	4541	4879	Phaseolus vulgaris cv. G19833	phavu.G19833.gnm2.ann1.PB8d.protein	NA	phavu.G19833.gnm2.ann1.Phvul.001G199500.1	NA	NA	NA	phavu.G19833.gnm2.ann1.Phvul.001G199500.1	NA	NA	NA	Phvul.001G199500	Phvul.001G199500.1	NA
10244at72025	Duplicated	XP_050910211.1	1169.9	599	https://v10-1.orthodb.org/?query=10244at72025	Calcium homeostasis endoplasmic reticulum protein	Pisum sativum	XP_050910211	3698	2653	3531	5246	5397	6864	Pisum sativum ZW6	CAAS_Psat_ZW6_1.0	NA	XP_050910211	NA	684	GCF_024323335.1	XP_050910211	NA	NA	NA	LOC127125473	NA	NA
10245at72025	Complete	cicar.CDCFrontier.gnm1.ann1.Ca_15379.1	1048.7	648	https://v10-1.orthodb.org/?query=10245at72025	PCH1	Cicer arietinum	cicar.CDCFrontier.gnm1.ann1.Ca_15379	14708	11116	13856	14929	19036	11340	Cicer arietinum cv. CDC Frontier	cicar.CDCFrontier.gnm1.ann1.nRhs.protein	NA	cicar.CDCFrontier.gnm1.ann1.Ca_15379.1	NA	NA	NA	cicar.CDCFrontier.gnm1.ann1.Ca_15379.1	NA	NA	NA	Ca_15379	Ca_15379.1	NA
10245at72025	Duplicated	Glyma.11G116700.5.p	1097.3	648	https://v10-1.orthodb.org/?query=10245at72025	PCH1	Glycine max	Glyma.11G116700	4523	6119	4235	1609	1356	2014	Glycine max	Glycine max Williams 82	CDS	Glyma.11G116700.5	MKAERVSSRRKSISLSIMMPDDVAAQAFHDGDRVEAQAMHRNQSAWMAHWKQTSYKSATPACKNLGVDSEVRKEKEDSGAEQHDLLGGLDSSMRAGAVGEAARATSVTFSNEADDEKSKKAGCDPKPFPTFKFSRKLDGRLSLQREQHDGEGGKSETEPCSGDGNVSLNRAGTSGVGLSLASAHAPPKIEALAKECQVLSQEVLPTALVMKSPWDVEQKNLAVSTSPWNDFAKSASDIVPNGRDKGKTVMPQFTHEPFEICQSSYHLASRGQFTSTKYHTFSSLLISEKKMSSLLDPQKSSFSRWMQGGIAHLPHDSMAGSDDRLYFIRGQHHEIEKYVANPNITCQTESSKSAKPQNLYGLSSLVAQVPCSIRDVGSMKIYTSIDSVEESSRGHPKISQTTHHFLMSKKTDVNFSDRGQFFREPIAPIKSKGSAFNEILDFSPPTSGHALKGLKLEDLGSPIKSEGKENVQDFKYPTCLKNESSAETDTMDMDALHKNNPPGDVPFQTNKCSKDSQNSLTSQGATISAREKTIAKSVNTTIPDINQEPQELLTEESPVVDRETSTSRTHSLDLDHFLSHADEHARSSSGNSSLRTDPSSRWVKRLKLCTLGSANGTESTKIGETSSHEKVNNILGKILKDSKTSLEPKMVHHAEGQMVPDLSTTVSTNGKSSLTAAKKTVEITLSHPWIQRWSHDRSASSQKRHEIGELHEPKSSTAVLKELKKKQFPSIAAMALMGKAMNNLNPSELIKKGPVIVWNMKGF	765	NA	Glyma.11G116700.5	49923	NA	NA	Glyma.11G116700	Glyma.11G116700.5	NA
10245at72025	Complete	g29895.t1	753.8	632	https://v10-1.orthodb.org/?query=10245at72025	PCH1	Lathyrus sativus	g29895	1411	1151	778	1835	2492	2422	Lathyrus sativus	JIC_Lsat_v2.1.1	CDS	g29895.t1	MREDDEKVDAHAMLGYGHGYLLPWMAHWNHTSYMSAINPGWNGSTSVGPEVRSDRSMDVVGVVGEANGATRVGFGSEPSLVSGVSEKLKGRSSFQREEKSVFRKVDGKSGTESCSGDDKVSPSRVRLPLVSAPHKIETSVEKCQLLSQRVPMRSLRDTEPKNLTLLTPVNNSVKSASDVVLTNVYDKGKSVMNEVTGGPREVYPSSYSSAPQEHYTSTKFHSYSSLSVPEKQTSSRLDHQRYSLSRLMRGSFTHFPHDPIADSDDDGHHVVRSQHHKIQNLIANPNISNPTSLLESTNPKNVYSSVEKMPQSVYGVKDASKYTNVDSVEELSRGLPNISQATHYSLMSKIPGVNLSDKGQVFRQSMPLTKFKGNNFNKNFDLSLNPPASDHIKLETLGGYGKSEGKESISDFKCPTSVTNGSTPEPDTLDIGTLHENNNLPGEAPMLSNKCSKDSQNSLSTLGATTSAREKNLEKSGNINEEHHELLTLASPVDMETSTSRTRSLDVDQLFSQEKGHARSKSSNSSLGSDPSSRWVKRLKLCSSEHALGTKSENIGETSHVKLTNIFSKTMKDSKNLEAEMVYNEGHAEGQMVLEPPLVLSNAESSFTKAKEAVEITLSHPWIQRWSHNRAACNKNRHETVENRDSKSSNSAAEELKNKPFPSVAAMALMGKAMNSLNPSELTKKGPVIVWNMKGL	696	NA	g29895.t1	NA	NA	NA	LATHSAT_LOCUS28723	LATHSAT_LOCUS28723	CAK8576544.1
10245at72025	Complete	Lcu.2RBY.4g039660.1	706.2	563	https://v10-1.orthodb.org/?query=10245at72025	PCH1	Lens culinaris	Lcu.2RBY.4g039660	2847	4223	3990	2637	1873	2014	Lens culinaris	Lens culinaris Redberry v2.0	CDS	Lcu.2RBY.4g039660.1	MRDDDNDDDEKVDAHAMLGYGYGYLLPWMAHWNHTNYMSAINPGWSGSTSVGPEVRSNRSVDVAGLVGEANGGAKAGFVDEEGEIGKSKKPSFGSESCLGDDKVSVSRVRLPLVSAQTGSQKIETSIEKYQLLSQRVPMRSLRDTELKNLTLFTRVNNSVKSASDVVLTNVRDKGKSVMNEVTGGPHEVYPSSYSSAAQEHYTNTKFHSYSVPHVPEKQMSSLLDHQRFSLSRLMRGSFTHFPRDPISDSDDDGRNVVLSQHQKIQNLIVNPNITNQTSLLESTKPQNFYSSVGQMPQSVYGVKDANIHANVDSVQELSRGLPNISLAMHPFLMSKIPHVNLSDKGQFFRESIPPTKFKGNSFNKIFDLSPNPPSSTQLETLGSSLKSEEKENISDFKCPTSAANELIPEPDTMDIGTLHENNNLPGEDPMLSNKCSKDSQNSLSTLGATTSARRKNLEKSGNINEEPCKLLTLSSPVVDMETSTSRTRSLDVDQLFSHEKGYARSKSSNSSLGSDPSSRWVKRLKLCSSEHALGTKSENIGETSHVKQTNIFSKTMKDGKTKLEAETVYNDEGHTEGRNVLEPPLVSSNAESSFTEAKEAVEITLSHPWIQRWSHRRTACNKKRHETVENRDLKSSNSAAGELKNKPFPSVGALALLGKAMNSLNPSKLTKKGPVIVWNVKGL	685	NA	Lcu.2RBY.4g039660.1	26411	NA	NA	Lcu.2RBY.4g039660.1	Lcu.2RBY.4g039660.1	NA
10245at72025	Complete	MtrunA17_Chr4g0035161	969.3	648	https://v10-1.orthodb.org/?query=10245at72025	PCH1	Medicago truncatula	MtrunA17_Chr4g0035161	2628	14616	7592	3238	4704	3333	Medicago truncatula	MtrunA17r5.0-ANR-EGN-r1.9	CDS	MtrunA17_Chr4g0035161	MMPDEIAARAYRDGERVDAAMHGYSYLSPWMAHWKHTSYKSNTQKTVCNNGLSVGCEVNELKEESDVEKRDLLGGSDVGSDSSMHVDDEEMKASFDSKSFLISRLSQNKDGRPPLQREEKNVLRQGDGKYGKESSFGGDNVFINRGGDHLLPLTSSQAAPKTETSIKECRLLSQGVPVKSLAAADLKKLALSTSLRNNLVNSASDIVPTNGRDKGKSVMPQLTGGSSYNSASQEHYTSTKYHSYSSLRVPEKQMSSLLDSQRPSRSKLLQGSFPRFLHNPIAGNDDDGLYAVRSQHHKIQNLIANPDITNQTSLLESTKPHYGVSSSARGPRSSYGVKGAKIYASIDSVEELSRGHPNISQTTHQFFIESMAPTKIKGNNFNEILDLSPTPPASDRTVECPKLETLGSSRKSEENENIHDLKCPTSPANESSPEPDTMDIDTLHENNLAGEVPLLSNKCSKDSQNSFSTQGATISARGKNLEKSVNTTLPDINKRPHELLTLASPMVDRETSTSRTHSLDVEQLFSYANGHARSKSGSSSLGSDPSSRWVKRLKLCTLDSGHGTKSENIGEPSHAKSTNIFSKIMKESKSSMEAETVYHAEGITVPDLPPKVLSNDESSFTEAKETVDITLSHPWIQRWSHNRAACPKKMHESAENHEPKSSNSVKEQFKNKQFPSIAAMALMGKAMNCLNPSELTKKGPVMVWNTKRL	709	NA	MtrunA17_Chr4g0035161	NA	NA	NA	MtrunA17_Chr4g0035161	MtrunA17_Chr4g0035161	NA
10245at72025	Duplicated	phavu.G19833.gnm2.ann1.Phvul.011G044100.1	1073.1	647	https://v10-1.orthodb.org/?query=10245at72025	PCH1	Phaseolus vulgaris	phavu.G19833.gnm2.ann1.Phvul.011G044100	4483	4275	4314	2958	2531	3072	Phaseolus vulgaris cv. G19833	phavu.G19833.gnm2.ann1.PB8d.protein	NA	phavu.G19833.gnm2.ann1.Phvul.011G044100.1	NA	NA	NA	phavu.G19833.gnm2.ann1.Phvul.011G044100.1	NA	NA	NA	Phvul.011G044100	Phvul.011G044100.1	NA
10245at72025	Duplicated	XP_050894775.1	783.4	632	https://v10-1.orthodb.org/?query=10245at72025	PCH1	Pisum sativum	XP_050894775	5248	3253	3992	3404	3005	2848	Pisum sativum ZW6	CAAS_Psat_ZW6_1.0	NA	XP_050894775	NA	697	GCF_024323335.1	XP_050894775	NA	NA	NA	LOC127101405	NA	NA
10248at72025	Complete	cicar.CDCFrontier.gnm1.ann1.Ca_11792.1	772.1	380	https://v10-1.orthodb.org/?query=10248at72025	Protein of unknown function DUF1005	Cicer arietinum	cicar.CDCFrontier.gnm1.ann1.Ca_11792	17203	14291	11824	14481	12845	17844	Cicer arietinum cv. CDC Frontier	cicar.CDCFrontier.gnm1.ann1.nRhs.protein	NA	cicar.CDCFrontier.gnm1.ann1.Ca_11792.1	NA	NA	NA	cicar.CDCFrontier.gnm1.ann1.Ca_11792.1	NA	NA	NA	Ca_11792	Ca_11792.1	NA
10248at72025	Duplicated	Glyma.07G122800.1.p	782.1	380	https://v10-1.orthodb.org/?query=10248at72025	Protein of unknown function DUF1005	Glycine max	Glyma.07G122800	1461	1660	1531	4413	4415	6144	Glycine max	Glycine max Williams 82	CDS	Glyma.07G122800.1	MDPQAFIRLSIGSLGLRCTGIELSTAKSGIQTLSLPCVCEIRLRGFPVQTSSIPLISSTEVIPDTQNVASSFYLEESNLKALLAPGCFYNTHTCLEIAVFSGRKGSHCGVGNKRQQIGIFKMQVGPEWGEGKPVILFNGWIGIGKNKQENGKPGAELHLKVKLDPDPRYVFLFEDITTLSPQIVQLQGSIKQPIFSCKFSKDRVSQIDPLSAYWSGSNDISDLETERRERKGWKVTIHDLSGSAVAAAFITTPFVPSSGCDWVARSNPGSWLIVRPDLGRSESWQPWGKLEAWRERGIRDTVCCRFHLLSEAQGGEFLMSEIHISAEKGGEFFIDTEKHMQTVATAASPIPSPQSSGDFGALSPLVGGFVMSCRVQGEGKRSKPLVQLAMRHVTCVEDAAIFMALAASVDLSIVACKPFRRKVRRGFWHSM	433	NA	Glyma.07G122800.1	43924	NA	NA	Glyma.07G122800	Glyma.07G122800.1	NA
10248at72025	Complete	g13809.t1	757.9	380	https://v10-1.orthodb.org/?query=10248at72025	Protein of unknown function DUF1005	Lathyrus sativus	g13809	7164	4938	3865	5185	5451	4725	Lathyrus sativus	JIC_Lsat_v2.1.1	CDS	g13809.t1	MDPQAFIRLSIGSLGLRNIGIELSTGKTEIQRLSSSYVCEIRLRGFPVQTSPVPLITSADVIHTQNGASSFYLEESDLKALLAPGCFYNPHAYLEIIVFSGKKGSHCGVSVKRQQIGVFKMQVGPEWCEGKSLILFNGWIGIGKNKQENGKPGAELHLKVKLDPDPRYVFRFEDITTSSPQVVLLQGSIKQPIFSCKFSKDRVSQMDSLSTYWSGSNDTSDLDAERRERKGWKVKIHDLSGSAVAAAFITTPFVPSSGCDWVARSNPGAWLIVRPDVGRSESWQPWGKLEAWRERGIKDTICCKFHLLSEPQDGGNFLMSEMHINAEKGGEFFIDTEKHMRTVTSATTPIPSPQSSGDFGALSPVVGGFVMSCRVQGEGKRSKPLVQLALRHVTCVEDAAIFMALAAAVDLSIEACKPFRRKIRRAFRNSM	431	NA	g13809.t1	NA	NA	NA	LATHSAT_LOCUS13768	LATHSAT_LOCUS13768	CAK8560053.1
10248at72025	Complete	Lcu.2RBY.7g003230.1	759.8	380	https://v10-1.orthodb.org/?query=10248at72025	Protein of unknown function DUF1005	Lens culinaris	Lcu.2RBY.7g003230	14042	6422	12715	8642	11093	11960	Lens culinaris	Lens culinaris Redberry v2.0	CDS	Lcu.2RBY.7g003230.1	MDPQTFIRLSIGSLGLRNIGIELSTGKSGIQTLSSSYVCEIRLRGFPVQTSPVPLVTSADVIHTQNTASSFYLEESDLKALLAPGCFYNPHAYLEIVVFSGKKGSHCGVSAKRQQIGVFKMQVGPEWCEGKPLILFNGWTGIGKNKHENGKSSAELHLKVKLDPDPRYVFRFEDITTSSPQVVLLQGSIKQPIFSCKFSKDRVSQMDSMSTYWSGSNGVSDLDTERRERKGWKVKIHDLSGSAVAAAFITTPFVPSSGCDWVARSNPGAWLIVRPDVGRSESWQPWGKLEAWRERGIKDTICCKFHLLSEPQDGGNFLMSEIHINAEKGGEFFIDTEKHMRTVTSAASPIPSPQSSGDFGALSPVVGGFVMSCRVQGEGKRSKPLVQLALRHVTCVEDAAIFMALAAAVDLSIEACKPFRRKIRRGFRNSI	432	NA	Lcu.2RBY.7g003230.1	323	NA	NA	Lcu.2RBY.7g003230.1	Lcu.2RBY.7g003230.1	NA
10248at72025	Complete	MtrunA17_Chr8g0337321	717	380	https://v10-1.orthodb.org/?query=10248at72025	Protein of unknown function DUF1005	Medicago truncatula	MtrunA17_Chr8g0337321	2726	1964	1984	5106	4843	5045	Medicago truncatula	MtrunA17r5.0-ANR-EGN-r1.9	CDS	MtrunA17_Chr8g0337321	MDPQAFIRLSIGSLGLRSTGIELSTGKSGIQRLSSSYVCEIRLRGFPVQTSSVPLITSAEVIRDTQNIASSFYLEESDLNALLAPGCFYNPHACLEIAVFSGKKGSHCGVGVKRQQIGIFKMQVGPEWGEGKPVILFNGWTCIGKNKQENGKPGAELHLKVKLDPDPRYVFRFEDITTLSPQIVLLQGSIKQPIFSCKFSKDRVSQIDSLSTYWSGSPDISDLESERRERKGWKVKIHDLSGCDWVARSNPGAWLIVRPDVVGRSESWQPWGKLEAWRERGIKDSICCKFHLLSEPQDGGNLLMSEIHINAEKGGEFFIDTEKHMRTVASAASPIPSPQSSGDFGALSPVAGGFVMSCRVQGEGKRGKPLVQLALRHVTCVEDAAIFMALAAAVDLSIEACKPFRRKIRRGFRNSI	416	NA	MtrunA17_Chr8g0337321	NA	NA	NA	MtrunA17_Chr8g0337321	MtrunA17_Chr8g0337321	NA
10248at72025	Complete	phavu.G19833.gnm2.ann1.Phvul.010G039800.1	780.2	380	https://v10-1.orthodb.org/?query=10248at72025	Protein of unknown function DUF1005	Phaseolus vulgaris	phavu.G19833.gnm2.ann1.Phvul.010G039800	8045	5671	6207	10673	9237	10190	Phaseolus vulgaris cv. G19833	phavu.G19833.gnm2.ann1.PB8d.protein	NA	phavu.G19833.gnm2.ann1.Phvul.010G039800.1	NA	NA	NA	phavu.G19833.gnm2.ann1.Phvul.010G039800.1	NA	NA	NA	Phvul.010G039800	Phvul.010G039800.1	NA
10248at72025	Duplicated	XP_050874300.1	755.7	380	https://v10-1.orthodb.org/?query=10248at72025	Protein of unknown function DUF1005	Pisum sativum	XP_050874300	2510	1353	2574	3313	5323	4428	Pisum sativum ZW6	CAAS_Psat_ZW6_1.0	NA	XP_050874300	NA	436	GCF_024323335.1	XP_050874300	NA	NA	NA	LOC127076636	NA	NA
10250at72025	Complete	cicar.CDCFrontier.gnm1.ann1.Ca_15268.1	833.2	402	https://v10-1.orthodb.org/?query=10250at72025	Ankyrin repeat-containing domain	Cicer arietinum	cicar.CDCFrontier.gnm1.ann1.Ca_15268	13320	12164	13720	6927	8099	8030	Cicer arietinum cv. CDC Frontier	cicar.CDCFrontier.gnm1.ann1.nRhs.protein	NA	cicar.CDCFrontier.gnm1.ann1.Ca_15268.1	NA	NA	NA	cicar.CDCFrontier.gnm1.ann1.Ca_15268.1	NA	NA	NA	Ca_15268	Ca_15268.1	NA
10250at72025	Duplicated	Glyma.02G288300.1.p	827	402	https://v10-1.orthodb.org/?query=10250at72025	Ankyrin repeat-containing domain	Glycine max	Glyma.02G288300	1026	972	632	663	751	734	Glycine max	Glycine max Williams 82	CDS	Glyma.02G288300.1	MEIKKLQPRFSLGRQSSLAPERGGCGGDASEALDPAVRLMYLANEGDSDGIKELLDAGSDVNFTDIDGRTALHVAACQGRTDVVGLLLRRGADVDPQDRWGSTPLVDAMYYKNHDVVKLLEKHGARPPMAPMHVQNAREVPEYEIDPSELDFTNSVCITKGTFRIALWRGTQVAVKTLGEELFTDDDKVKAFHDELTLLEKIRHPNVVQFLGAVTQSTPMMIVTEYLPQGDLRAYLKRKGALKPVTAVKFALDIARGMNYLHEHKPEAIIHRDLEPSNILRDDSGHLKVADFGVSKLLKVAKTVKEDKPVTSLDTSWRYVAPEVYKNEEYDTKVDVFSFALILQEMIEGCPPFYEKPENEVPKAYVENERPPFRASPKLYAYGLKQLIEECWDEKPYRRPTFRQIIGRLEDIYYHLAQKRRWKVRAPGCFQNLEVIFRGNRTNPSSRSSRSTAR	456	NA	Glyma.02G288300.1	18203	NA	NA	Glyma.02G288300	Glyma.02G288300.1	NA
10250at72025	Complete	g7484.t1	783.2	399	https://v10-1.orthodb.org/?query=10250at72025	Ankyrin repeat-containing domain	Lathyrus sativus	g7484	20	36	23	20	72	30	Lathyrus sativus	JIC_Lsat_v2.1.1	CDS	g7484.t1	MDTNKLQSRFSLVRQSSRAPDREDSGAVDVPESVALNPTVPLMYLANEGDFEAINELLDDGYDVNFRDIDGRTALHIAACQGRTEVVQLLIQRGAEVDPQDRWCSTPLADALYYKNHDVVKLLEEHGAKPPEAPMHVQNAREVPEYEIDSSELDFTNSVCITKGTFRSALWGGIQVAVKTLGEEVFTDDDKVKAFHDELTLLQKARHPNVVQFLGAVTQSTPMMIVTEYLPQGDLRAYLKRKGALKSSVVVKFALDIARGMNYLHEHKPDPIIHRDLEPSNILRDDSGHLKVADFGVSKSLKITKTVKEDKPVTCQDTSWRYVAPEVYKNEEYDTKVDVFSFALILQEMIEGCPPFYRKPENEVPKAYVENERPPFRASPKCYANGLKELIEECWDEEPYRRPTFNKIIKRLDNINHHLAQKKRWKALTPSCIWSLEALFKRYPTNPDSRSACST	455	NA	g7484.t1	NA	NA	NA	LATHSAT_LOCUS7930	LATHSAT_LOCUS7930	CAK8538767.1
10250at72025	Complete	Lcu.2RBY.5g063790.1	784.4	399	https://v10-1.orthodb.org/?query=10250at72025	Ankyrin repeat-containing domain	Lens culinaris	Lcu.2RBY.5g063790	0	0	0	0	0	6	Lens culinaris	Lens culinaris Redberry v2.0	CDS	Lcu.2RBY.5g063790.1	MDTNKLQSRFSLVRQSSRTPEREDSGTVDSPELVAMNPTVRLMYLANEGDLEAINELLDDGCDVNFRDIDDRTALHIAACQGRTDVVQLLIQRGAEVDPRDRWCSTPLADALYYKNHDIVKLLEQHGAKPPVAPMHVQNAREIPEYEIDSSELDFTNSVCITKGTFQSALWGGIQVAVKTLREELFTDDDKVKAFHDELTLLQKARHPNVVQFLGAVTQSTPMMIVTEYLPQGDLRAYLKRKGALKPSTAVKFALDIARGMNYLHEHKPDPIIHRDLEPSNILRDDSGHLKVADFGVSKSLKITKTVKEDKPVTCQDTSWRYVAPEVYRNEEYDTKVDVFSFALILQEMIEGCQPFYRKPENEVPKAYVENERPPFRASPKHYANGLKELIEECWNEEPYRRPTFNKIIERLDNINHHHAQKRRRKALTPSCIWSLEAMFKRYPTNPDSRSARST	456	NA	Lcu.2RBY.5g063790.1	21334	NA	NA	Lcu.2RBY.5g063790.1	Lcu.2RBY.5g063790.1	NA
10250at72025	Complete	MtrunA17_Chr5g0443471	820.8	404	https://v10-1.orthodb.org/?query=10250at72025	Ankyrin repeat-containing domain	Medicago truncatula	MtrunA17_Chr5g0443471	37	59	69	242	417	294	Medicago truncatula	MtrunA17r5.0-ANR-EGN-r1.9	CDS	MtrunA17_Chr5g0443471	METKKLHSRFSLGRQSSLAPDHDGSATVNSLVTDSVTVTDSVTVTDLVDPTVRLMYLANEGDLEGITELLDDGSDVNFRDTDGRSALHVAACQGRTDVVELLLQRGAEVDVQDRWCSTPLADALYYKNHDVVKLLEQHGAKLKVAPMHVQNSREVPEYEIDSSELDFTNSVCITKGTFRSAIWRGIQVAVKTLEEDVFTDDDKVKAFHDELTLLQKVRHPNVVQFLGAVTQSTPMMIVTEYLPQGDLCAYLKRKGALKPIIAVKFALDIARGMNYLHEHKPEAIIHRDLEPSNILRDDSGHLKVADFGVSKSLKITKTVKEDKPVTCQDTSWRYVAPEVYRNEEYDTKVDAFSFALILQEMIEGCPPFYRKPESEVPKAYVENERPPFRALPKLYPYGLKDLIEECWDGEPYRRPTFRQIIERLDKISNHLAQKRCWKALTPPCIRNLETLFKGYPTSPGSRSARSTVR	469	NA	MtrunA17_Chr5g0443471	NA	NA	NA	MtrunA17_Chr5g0443471	MtrunA17_Chr5g0443471	NA
10250at72025	Duplicated	phavu.G19833.gnm2.ann1.Phvul.008G190300.1	820.9	402	https://v10-1.orthodb.org/?query=10250at72025	Ankyrin repeat-containing domain	Phaseolus vulgaris	phavu.G19833.gnm2.ann1.Phvul.008G190300	1563	1540	1885	2825	2300	2585	Phaseolus vulgaris cv. G19833	phavu.G19833.gnm2.ann1.PB8d.protein	NA	phavu.G19833.gnm2.ann1.Phvul.008G190300.1	NA	NA	NA	phavu.G19833.gnm2.ann1.Phvul.008G190300.1	NA	NA	NA	Phvul.008G190300	Phvul.008G190300.1	NA
10250at72025	Complete	XP_050903798.1	779.4	391	https://v10-1.orthodb.org/?query=10250at72025	Ankyrin repeat-containing domain	Pisum sativum	XP_050903798	132	208	152	189	125	197	Pisum sativum ZW6	CAAS_Psat_ZW6_1.0	NA	XP_050903798	NA	459	GCF_024323335.1	XP_050903798	NA	NA	NA	LOC127117735	NA	NA
10259at72025	Complete	cicar.CDCFrontier.gnm1.ann1.Ca_03911.1	826.2	365	https://v10-1.orthodb.org/?query=10259at72025	2-oxoisovalerate dehydrogenase subunit alpha	Cicer arietinum	cicar.CDCFrontier.gnm1.ann1.Ca_03911	4914	2221	1521	10111	12156	770	Cicer arietinum cv. CDC Frontier	cicar.CDCFrontier.gnm1.ann1.nRhs.protein	NA	cicar.CDCFrontier.gnm1.ann1.Ca_03911.1	NA	NA	NA	cicar.CDCFrontier.gnm1.ann1.Ca_03911.1	NA	NA	NA	Ca_03911	Ca_03911.1	NA
10259at72025	Duplicated	Glyma.06G120300.1.p	866.1	392	https://v10-1.orthodb.org/?query=10259at72025	2-oxoisovalerate dehydrogenase subunit alpha	Glycine max	Glyma.06G120300	232	178	341	926	1350	2712	Glycine max	Glycine max Williams 82	CDS	Glyma.06G120300.1	MASWLLGRSSRILIHQHHHLHKKYLPFLLGPFLNHNNSSCSSFPSTEPFRCRDAFPGKNSSPTLFRFSRHESTKAEAQLELEQDVATEDEPNQVIDFPGGKVGFTSEMRFISESPEKRVPCYRVLDDNGEIVKYSNYVQVSKEMGVKMYSDMVTLQTMDNIFYEVQRQGRISFYLTQMGEEAVNIASAAALAPDDIILPQYREPGVLLWRGFTLQQFVHQCFGNTHDFGKGRQMPIHYGSNQHNYFTVSSPIATQLPQAVGAAYSLKMDGKSACAVTFCGDGATSEGDFHAAMNFAAVMEAPVVFICRNNGWAISTPVEDQFRSDGIVVKGKAYGIWSIRVDGNDALAVYSAVHTAREIAIKEKRPVLIEALTYRVGHHSTSDDSTKYRGTDEIEYWKMARNPVNRFKRWVERNGWWSDKDELELRSSVRKQLMHAIQVAEKAQKPPLQDLFNDVYDQIPSNLQEQERLIRKTIEKHPKDYPSDVPL	489	NA	Glyma.06G120300.1	70773	NA	NA	Glyma.06G120300	Glyma.06G120300.1	NA
10259at72025	Complete	g20574.t1	840	382	https://v10-1.orthodb.org/?query=10259at72025	2-oxoisovalerate dehydrogenase subunit alpha	Lathyrus sativus	g20574	2566	4924	3113	1454	2141	2000	Lathyrus sativus	JIC_Lsat_v2.1.1	CDS	g20574.t1	MATSLFTRSRTLLRLHNYQHSFLLPKASRSPPFVNRSSNSHILPSFLLSSLRNESTKAQPQSEDLHHHDHQVIDFPGGKVGFTSEMRFISDTSHTRVPCYRVLNADGELVKQTNHVQVNKELAVRMHSEMVTLQTMDSIFYELQRQGRISFYLTTSGEEAVNIASAAALSSDDVILPQYREPGVLLWRGFTLQQFAHQCFGNTNDFGKGRQMPIHYGSNKHNYFTVSSPIATQLPQAVGAAYSLKMDGKSACAVTFCGDGSTSEGDFHAAMNFAAVMEAPVVFICRNNGWAISTPVEEQFRSDGIVVKGQAYGIWSIRVDGNDALAVYSAVHTAREIAIKEQRPVLIEALTYRVGHHSTSDDSTKYRSTGEIEYWKMERNPVNRFKRWVERSGWWSEKDELELRSSVRKQLMHAIQVAEKAQKPPLEDMFTDVYDKLSSNLEEQERVLRKTIEKHPKDYPSDVPL	465	NA	g20574.t1	NA	NA	NA	LATHSAT_LOCUS20516	LATHSAT_LOCUS20516	CAK8567465.1
10259at72025	Missing		NA	NA			Lens culinaris		NA	NA	NA	NA	NA	NA	NA	NA	NA	NA	NA	NA	NA	NA	NA	NA	NA	NA	NA	NA
10259at72025	Complete	MtrunA17_Chr3g0125611	864.2	392	https://v10-1.orthodb.org/?query=10259at72025	2-oxoisovalerate dehydrogenase subunit alpha	Medicago truncatula	MtrunA17_Chr3g0125611	212	142	70	300	76	41	Medicago truncatula	MtrunA17r5.0-ANR-EGN-r1.9	CDS	MtrunA17_Chr3g0125611	MASLLLRRSKTLLVPNHQHLQSKLASLLLGSGSTFINRHSSSQPFVASSSRYESTKAQAQLDLQHVIHDDHHDQFIDFPGGKVGFTSEMRFISDASHKRVPCYRVLDEDGEPMKHTNHVQVSKEMAVRMYSEMVTLQTMDSIFYEVQRQGRISFYLTSMGEEAVNIASAAALSSDDIILPQYREPGVLLWRGFTLQQFAHQLFGNTNDFGKGRQMPIHYGSNNHNYFTVSSPIATQLPQAVGAAYSLKMDGKSACAVTFCGDGGTSEGDFHAGMNFAAVMEAPVIFICRNNGWAISTPVEEQFRSDGIVVKGQAYGIWSIRVDGNDALAVYSAVHTAREIAIKEQRPVLIEALSYRVGHHSTSDDSTKYRPIDEIEYWKMERNPVNRFKKWVERNGWWSDKDELELRSSVRKQLMQAIQVAEKAQKPPLEDMFTDVYDKLSSNLEEQERELRKVIEKHPKDYPSDVPL	468	NA	MtrunA17_Chr3g0125611	NA	NA	NA	MtrunA17_Chr3g0125611	MtrunA17_Chr3g0125611	NA
10259at72025	Complete	phavu.G19833.gnm2.ann1.Phvul.009G132900.1	861	392	https://v10-1.orthodb.org/?query=10259at72025	2-oxoisovalerate dehydrogenase subunit alpha	Phaseolus vulgaris	phavu.G19833.gnm2.ann1.Phvul.009G132900	261	222	339	4919	1857	4851	Phaseolus vulgaris cv. G19833	phavu.G19833.gnm2.ann1.PB8d.protein	NA	phavu.G19833.gnm2.ann1.Phvul.009G132900.1	NA	NA	NA	phavu.G19833.gnm2.ann1.Phvul.009G132900.1	NA	NA	NA	Phvul.009G132900	Phvul.009G132900.1	NA
10259at72025	Duplicated	XP_050878911.1	847.2	391	https://v10-1.orthodb.org/?query=10259at72025	2-oxoisovalerate dehydrogenase subunit alpha	Pisum sativum	XP_050878911	1132	487	994	1280	606	2620	Pisum sativum ZW6	CAAS_Psat_ZW6_1.0	NA	XP_050878911	NA	466	GCF_024323335.1	XP_050878911	NA	NA	NA	LOC127082724	NA	NA
10260at72025	Complete	cicar.CDCFrontier.gnm1.ann1.Ca_00739.1	896	426	https://v10-1.orthodb.org/?query=10260at72025	Xylanase inhibitor, C-terminal	Cicer arietinum	cicar.CDCFrontier.gnm1.ann1.Ca_00739	1441	1292	1820	1940	1621	2309	Cicer arietinum cv. CDC Frontier	cicar.CDCFrontier.gnm1.ann1.nRhs.protein	NA	cicar.CDCFrontier.gnm1.ann1.Ca_00739.1	NA	NA	NA	cicar.CDCFrontier.gnm1.ann1.Ca_00739.1	NA	NA	NA	Ca_00739	Ca_00739.1	NA
10260at72025	Duplicated	Glyma.19G188600.2.p	885.9	427	https://v10-1.orthodb.org/?query=10260at72025	Xylanase inhibitor, C-terminal	Glycine max	Glyma.19G188600	490	424	218	1021	891	331	Glycine max	Glycine max Williams 82	CDS	Glyma.19G188600.1	MRGGVSLLLALASVAAAATVSCGGLAGTFLPLERAIPLNQQVELEALRARDRARHGRILQGVVGGVVDFSVQGTSDPYFVGYGLYFTKVKLGSPAKEFYVQIDTGSDILWINCITCSNCPHSSGLGIELDFFDTAGSSTAALVSCGDPICSYAVQTATSECSSQANQCSYTFQYGDGSGTTGYYVSDTMYFDTVLLGQSVVANSSSTIIFGCSTYQSGDLTKTDKAVDGIFGFGPGALSVISQLSSRGVTPKVFSHCLKGGENGGGVLVLGEILEPSIVYSPLVPSQPHYNLNLQSIAVNGQLLPIDSNVFATTNNQGTIVDSGTTLAYLVQEAYNPFVKAITAAVSQFSKPIISKGNQCYLVSNSVGDIFPQVSLNFMGGASMVLNPEHYLMHYGFLDGAAMWCIGFQKVEQGFTILGDLVLKDKIFVYDLANQRIGWADYDCSLSVNVSLATSKSKDAYINNSGQMSASCSHIGTFSKLLAVGIAAFLVHIIVFMECQFL	504	NA	Glyma.19G188600.1	80234	NA	NA	Glyma.19G188600	Glyma.19G188600.1	NA
10260at72025	Complete	g10443.t1	892.5	415	https://v10-1.orthodb.org/?query=10260at72025	Xylanase inhibitor, C-terminal	Lathyrus sativus	g10443	151	100	103	458	450	500	Lathyrus sativus	JIC_Lsat_v2.1.1	CDS	g10443.t1	MRGCVSTLAAFAALAVTVTVVYGSFPTSFLPLERTIPLNHRVELTTLRARDRARHGRILQDTGILDFSVQGTSDPYLVGLYFTKVKMGSPAKEFYVQIDTGSDILWLNCNTCNNCPQSSGLGIELNFFDTASSSTAALVSCSDPVCSYAVQTATSQCSSQVNQCSYTFQYGDGSGTSGYYVYDTMYFDVIMGQSMFSNSSSTVLFGCSTYQSGDLARTEKAVDGIFGLGPGALSVISQLSSRGMTPKVFSHCLKGDGNGGGVLVLGEILEPNIVYTPLVPLQPHYNLNLQSIAVNGQLLPIEQNVFATANNRGTIVDSGTTLAYLVQEAYDPFLNAITTTVSQFSKPIISKGNQCYLVPTSLGDIFPKVSFNFMGGASMVLKPEQYLIHYGFLDGAAMWCIGFQKVQKGFTILGDLVLKDKIFVYDLANQRIGWTDYDCSLSVNVSVATSKSKDAYINAGQISVSSSHDGFLPKLLLISAAAFLLHIVLFIEPQIL	496	NA	g10443.t1	NA	NA	NA	LATHSAT_LOCUS12685	LATHSAT_LOCUS12685	CAK8543966.1
10260at72025	Missing		NA	NA			Lens culinaris		NA	NA	NA	NA	NA	NA	NA	NA	NA	NA	NA	NA	NA	NA	NA	NA	NA	NA	NA	NA
10260at72025	Complete	MtrunA17_Chr7g0265331	881.6	441	https://v10-1.orthodb.org/?query=10260at72025	Xylanase inhibitor, C-terminal	Medicago truncatula	MtrunA17_Chr7g0265331	2552	2212	5007	916	714	778	Medicago truncatula	MtrunA17r5.0-ANR-EGN-r1.9	CDS	MtrunA17_Chr7g0265331	MRVPLLVALAAMAVTVTVVYGGFPGSYLSLERTIPLNHQVELTTLKARDRARHGGRILQDGGGGILDFSVQGTSDPYLVGLYFTKVKMGSPAKEFYVQIDTGSDILWLNCNTCNNCPKSSGLGIDLNYFDTASSSTAALVSCSDPVCSYAVQTATSQCSSQANQCSYTFQYGDGSGTSGYYVYDAMYFDVIMGQSVFSNSSSTVVFGCSTYQSGDLARTEKAVDGIFGFGPGALSVVSQVSSQGMAPKVFSHCLKGQGSGGGILVLGEILEPNIVYTPLVPLQPHYNLNLQSIAVNGQILPIDQDVFATGNNRGTIVDSGTTLAYLVQEAYDPFLNAITTTVSQFSKPIISKGNQCYLVPTSLGDIFPLVSLNFMGGASMVLKPEQYLIHYGFLDGAAMWCIGFQKVQKGYTILGDLVLKDKIFVYDLANQRIGWTDYDCSLAVNVSVATSKSKDAYLSAGQMSVSSSHVSILSKLQLVRIVAFLVHIIVFMEPQFL	497	NA	MtrunA17_Chr7g0265331	NA	NA	NA	MtrunA17_Chr7g0265331	MtrunA17_Chr7g0265331	NA
10260at72025	Duplicated	phavu.G19833.gnm2.ann1.Phvul.001G183800.2	884.8	413	https://v10-1.orthodb.org/?query=10260at72025	Xylanase inhibitor, C-terminal	Phaseolus vulgaris	phavu.G19833.gnm2.ann1.Phvul.001G183800	3591	2743	2551	1073	869	1343	Phaseolus vulgaris cv. G19833	phavu.G19833.gnm2.ann1.PB8d.protein	NA	phavu.G19833.gnm2.ann1.Phvul.001G183800.1	NA	NA	NA	phavu.G19833.gnm2.ann1.Phvul.001G183800.1	NA	NA	NA	Phvul.001G183800	Phvul.001G183800.1	NA
10260at72025	Complete	XP_050910492.1	893.5	415	https://v10-1.orthodb.org/?query=10260at72025	Xylanase inhibitor, C-terminal	Pisum sativum	XP_050910492	147	134	153	782	736	601	Pisum sativum ZW6	CAAS_Psat_ZW6_1.0	NA	XP_050910492	NA	496	GCF_024323335.1	XP_050910492	NA	NA	NA	LOC127125729	NA	NA
1026at72025	Complete	cicar.CDCFrontier.gnm1.ann1.Ca_18793.1	1747.4	852	https://v10-1.orthodb.org/?query=1026at72025	Zinc finger, PHD-type	Cicer arietinum	cicar.CDCFrontier.gnm1.ann1.Ca_18793	6051	3568	3474	9252	7714	5152	Cicer arietinum cv. CDC Frontier	cicar.CDCFrontier.gnm1.ann1.nRhs.protein	NA	cicar.CDCFrontier.gnm1.ann1.Ca_18793.1	NA	NA	NA	cicar.CDCFrontier.gnm1.ann1.Ca_18793.1	NA	NA	NA	Ca_18793	Ca_18793.1	NA
1026at72025	Duplicated	Glyma.08G258500.2.p	1803	889	https://v10-1.orthodb.org/?query=1026at72025	Zinc finger, PHD-type	Glycine max	Glyma.08G258500	2426	2516	2435	3073	3082	2617	Glycine max	Glycine max Williams 82	CDS	Glyma.08G258500.2	MAAAFQEGSGGGRGGDEDATIDVHTTRGTPIRYLPLDHLYSATSPCRVTASGSSNVMSKKIKARKLTLTHNNNNNNNNHYNNHEHKKTTSSSSSSLALPPKPPLLFVYSRRRKRHSPAAATTENDESEKRLLKKRKIGSTELERLGVDLNTAIGDVDGPRLRECRNQFGNSGAAGNAKYGSLENLPKVLPESRNVKKWVGLSFDNADPEAFVGLRCKVYWPMDLKAYIGYVRSYDKETKIHHVKYDDGDEENLIIANENIRFHVSRDELKHLKLNFAKVRDNNVSDYNVEEMLALAASLDDCQDFEPGDIIWAKLTGHAMWPAVVLDESLASNCKGLKMFLGGSSVPVQFFGTHDFARVRLQQVKSFLSGLLTDLHSKCKKHSFIEGLEEAKRYLSEQKLPLEMLELQKRCTADGCNNVSGEDGGCSDSGDDCLNGKGTLMALETVENFPYEVGDLQILSLGKIVKDSAFRDGRFIWPEGYTAVRKFTSVTDPKVSAPYKMEVLRDPESKLRPLFRVTVEGGEQFNGYTPSASWNEVYEKIKKMEKDASEGTVAEGGEEKGYESGSDMFGFSNPKVLKLIQGLSKSKISSKNSICKLGSRRCNNNLPLGYRQVHINWFDLDKCNVCHMDEEYENNLFLQCDKCRMMVHARCYGELEPVNGVLWLCNLCRSGAPPPPCCLCPLIGGAMKPTTDGRWAHLACAMWIPETCLADVKRMEPIDGMSRISKDRWRLLCSICGVSYGACIQCSNNSCRVAYHPLCARAAGLCVELENEDRLYLLSVDDDEDQCIRLLSFCKKHRQPSNEHSVADDRIVRVSGLCSDYEPPPNPSGCARSEPYDYFGRRGRKEPEALAAASLKRLFVENQPYLVGGYCQHGSLNNLEPSGRGVCSKFFCSQQRLRTSRIDTSNSILSISEKYTYMRETFRKRLAFGKSRIHGFGIFAKHPYKGGDMVIEYTGELVRPPIADRREHFIYNSLVGAGTYMFRIDDERVIDATRAGSIAHLINHSCAPNCYSRVISVNGDEHIIIFAKRDIKQWEELTYDYRFFSIDERLPCYCGFPKCRGIVNDTEAEERAATLYAPRSELIDWRGE	1090	NA	Glyma.08G258500.2	30610	NA	NA	Glyma.08G258500	Glyma.08G258500.2	NA
1026at72025	Complete	g13261.t1	1752.4	897	https://v10-1.orthodb.org/?query=1026at72025	Zinc finger, PHD-type	Lathyrus sativus	g13261	4222	3762	3808	5099	5671	5543	Lathyrus sativus	JIC_Lsat_v2.1.1	CDS	g13261.t1	MAFPPDETGGGVATEEDTTIDIHTTHGTPIRYLPLDHLYSSTSPCSGSSNVMSKKVKARKLNLTATTANNNNSDDDNNIHFNGEIDFPIDDKKATSTSMVVYAKPKPPLLYVYSRRRKRSSILVSFRDSLLLRREEMDSERTVLKKRKIGSTELERLGVDWNAMGKLHGPRLRECRNPIGSFGIDGSNNNNNKCSSVVKLPKLTPESYSLKRWVTLSFDGADPKAFVGLKCKVYWPMDSKSYTGHVKSYDREANIHHIEYDDGDEENLTLSNENVKYHVSRNDMERLKLSYAKVRDSNVSDYDVEEMLALAASMDDCQDFEPGDIIWAKLTGYAMWPAVVLDESLASSCKGLKTFIGGRSVPVQFFGTHDFARVRLQQVKSFLNGLLTDLHSKCKKQSFIDGLEEAKRYLSAQKLPLEMIELRKRCTADNHNNIRGEDGGCTDSGEDCVNDRGTWAALQNIDTFPYEVGDLQILSLGKIVGDSTAFRDGKSIWPEGYIAVRKFTSVTDPKVSVPYKMEVLRDPESRVRPLFRVTVDGGEQFNGYTPSTCWNKIYERIKKLEKVVSESSVADGEVESGYKSGSDMFGFSNSKVAKLIKGLSKSKVSLKKSICKSGSGLPLGYRQVHINWFDLDKCNVCHMDEEYETNLFLQCDKCRMMVHARCYGELEPVNGVLWLCKLCRSGAPPPPCCLCPLIGGAMKPTTDGRWAHLACAMWIPETCLADVKRMEPIDGLSRISKDRWKLLCSICGVSYGACIQCSNNSCRVAYHPLCARAAGLCVELENEDRLYLLSLDDDEDQCIRLLSFCKRHRQPSHEHSVADERVQVIGQCSDYKPPPSSSGCARSEPYDYSGRRGRKEPEVLAASSLKRLFVENQPYLVGGYCQHGLLNDLEPSGRGVCSKFFCSEQRLRMSVVDSADNILSVPEKYKYMKETCRKQLAFGKSRIHGFGIFAKHPYKGGDMVIEYTGELVRPSIADRRERFIYNSLVGAGTYLFRVDDARVIDATRAGSIAHLINHSCAPNCYSRVISVNGDEHIIIFAKRDINQWEELTYDYRFFSIDERLACYCGFPKCRGVVNDTEAEERVATIYAPRSELVDWKGE	1098	NA	g13261.t1	NA	NA	NA	LATHSAT_LOCUS9876	LATHSAT_LOCUS9876	CAK8540919.1
1026at72025	Complete	Lcu.2RBY.6g008200.1	1753.7	899	https://v10-1.orthodb.org/?query=1026at72025	Zinc finger, PHD-type	Lens culinaris	Lcu.2RBY.6g008200	4822	4817	4896	6876	6260	5575	Lens culinaris	Lens culinaris Redberry v2.0	CDS	Lcu.2RBY.6g008200.1	MAFPPDEIGGGIATEEDTTIDIHTTHGAPIRYLPLDHLYSSTSPCSGSSNVMSKKVKARKLNLTTTNINNSTTSDDDNNLHFNGEIEIDYPIDDKKTTSTSMVVCTKPKPPLLYVYSRRRKRSSFAVSFRDSLLIRRDEMDSERIVVKRRRIVSNELERLGVDWNALGKIDGPRLRECRNPIGNSGFDGSNNNNKCSSVVKLPKMTPESYSSKRWVMLSFDGADPKAFVGLKCKVYWPMDSKSYTGHVKSYDREANIHHIEYDDGDEENLTLSNENVKYHVSRNDMERLKLSYAKVRDSNVSDYDVEEMLALAASMDDCQDFEPGDIIWAKLTGYAMWPAVVLDESLASSCKGLKTFIGGRSVPVQFFGTHDFARVRLQQVKSFLNGLLTDLHSKCKKQSFIDGLEEAKRYLSAQKLPLEMIELRKRCTADNHNNIRGEDGGCTDSGEDCVNDKGTWAALQNVDTFPYEVGDLQILSLGKIVGDFTAFRDGKSIWPEGYTAVRKFTSVTDPKVSVPYKMEVLRDPESRVRPLFRVTVDGGEQFNGYTPSTCWNQIYERIKKLEKVVSESSVADGDVESGYKSGSDMFGFSNSKVAKLIKGLSKSKVSLKKSICKSGSGLPLGYRQVHINWFDLDKCNVCHMDEEYETNLFLQCDKCRMMVHARCYGELEPVNGVLWLCKLCRSGAPPPPCCLCPLIGGAMKPTTDGRWAHLACAMWIPETCLADVKRMEPIDGLSRISKDRWKLLCSICGVSYGACIQCSNNSCRVAYHPLCARAAGLCVELENEDRLHLLSLDDDEDQCIRLLSFCKRHRQPSHEHSVADERVQIIGQCSDYKPPPTSSGCARSEPYDYSGRRGRKEPEVLAASSLKRLFVENQPYLVGGYCQHGLLNDLEPSGRGVCSKFFCSEQRLRASMVDSADNILSVPEKYKYMKETFRKQLAFGKSRIHGFGIFAKHPYKGGDMVIEYTGELVRPSIADRRERFIYNSLVGAGTYLFRVDDERVIDATRAGSIAHLINHSCAPNCYSRVISVNGDEHIIIFAKRDINQWEELTYDYRFFSIDERLACYCGFPKCRGVVNDTEAEERAATVYAPRSELVDWKGE	1101	NA	Lcu.2RBY.6g008200.1	8688	NA	NA	Lcu.2RBY.6g008200.1	Lcu.2RBY.6g008200.1	NA
1026at72025	Complete	MtrunA17_Chr7g0221611	1805.3	905	https://v10-1.orthodb.org/?query=1026at72025	Zinc finger, PHD-type	Medicago truncatula	MtrunA17_Chr7g0221611	NA	NA	NA	NA	NA	NA	NA	NA	NA	NA	NA	NA	NA	NA	NA	NA	NA	NA	NA	NA
1026at72025	Complete	phavu.G19833.gnm2.ann1.Phvul.008G018500.1	1801.8	893	https://v10-1.orthodb.org/?query=1026at72025	Zinc finger, PHD-type	Phaseolus vulgaris	phavu.G19833.gnm2.ann1.Phvul.008G018500	3306	3453	3196	5541	4912	5887	Phaseolus vulgaris cv. G19833	phavu.G19833.gnm2.ann1.PB8d.protein	NA	phavu.G19833.gnm2.ann1.Phvul.008G018500.1	NA	NA	NA	phavu.G19833.gnm2.ann1.Phvul.008G018500.1	NA	NA	NA	Phvul.008G018500	Phvul.008G018500.1	NA
1026at72025	Duplicated	XP_050913562.1	1756.8	897	https://v10-1.orthodb.org/?query=1026at72025	Zinc finger, PHD-type	Pisum sativum	XP_050913562	5605	3855	4831	3653	3806	5203	Pisum sativum ZW6	CAAS_Psat_ZW6_1.0	NA	XP_050913562	NA	1098	GCF_024323335.1	XP_050913562	NA	NA	NA	LOC127128351	NA	NA
10278at72025	Complete	cicar.CDCFrontier.gnm1.ann1.Ca_00113.1	851.5	417	https://v10-1.orthodb.org/?query=10278at72025	UDP-glucuronosyl/UDP-glucosyltransferase	Cicer arietinum	cicar.CDCFrontier.gnm1.ann1.Ca_00113	390	401	219	5300	3718	3737	Cicer arietinum cv. CDC Frontier	cicar.CDCFrontier.gnm1.ann1.nRhs.protein	NA	cicar.CDCFrontier.gnm1.ann1.Ca_00113.1	NA	NA	NA	cicar.CDCFrontier.gnm1.ann1.Ca_00113.1	NA	NA	NA	Ca_00113	Ca_00113.1	NA
10278at72025	Duplicated	Glyma.15G051400.2.p	863.1	418	https://v10-1.orthodb.org/?query=10278at72025	UDP-glucuronosyl/UDP-glucosyltransferase	Glycine max	Glyma.15G051400	119	177	194	1265	1445	1083	Glycine max	Glycine max Williams 82	CDS	Glyma.15G051400.1	MHFLRKEPMDHSVSVSSNKPLHVVMFPWLAMGHVYPCFEVSKILAQKGHYVTLVSTPKIIDRLPKLPQTLSPFVKLTKLLLSPHIDKNHLPQDADSTMDIPSNKLYYLKLAYDALQEPVFEVLKTSNPDWVFYDFAASWIPQLAKTLKIHSAYFSPCPAWTICFFDTPKQQLGDAAAANRSNPEDYYGPPKWVPFPTKIGLRPYEVRKLLEDIKVNETGASPVFDLNTANSGCDMFVIRSSRDLEQEWLDYLAEFYHKPVVPVGLLPPLRGSDEEDNSPDWLQIKAWLDTQKGSSVVYIAFGSEVKLSQENLNELALGIELSGLSFFWVLRKGSVEFLREGFEDRTKDRGVVWKTWAPQPKILAHASVGGCLTHCGSGSMIENLIFGHVLVMLPFLLDQALYSRVMEEKKVGIEIPRNEQDGSFTRSSVAKALRLAMVEEEGSAYRNNAKELGKKFSNKELDDQYIEDFIASLHNHKHT	481	NA	Glyma.15G051400.1	42608	NA	NA	Glyma.15G051400	Glyma.15G051400.1	NA
10278at72025	Complete	g5806.t1	824.4	418	https://v10-1.orthodb.org/?query=10278at72025	UDP-glucuronosyl/UDP-glucosyltransferase	Lathyrus sativus	g5806	19	101	45	3480	2105	3507	Lathyrus sativus	JIC_Lsat_v2.1.1	CDS	g5806.t1	MDNKNNKPLHIVMFPWIAMGHMYPCFHLSKILALNGHSITLISTSSIIDRLPKLSQTLSPFINLIKLPLSPHIDTNNLPTNADSTTHIPSNKLYYLKLAYDSLQQSVINILKTSNPDWVFYDFAASWLPKLAKDLNLNISCAYFSPCPAWTICFFDTPRQQLGDDVASIRKDPEDYYGPPKWVSFPTKIGLRSYEVRKLLEDIKVNETGASPVFDLNRANSDCDMFVIRSSRDLEGEWLDFVGEFYNKPVIPVGLLPPIVDSSDEVDDNPDWVQIKEWLDTQKVSSVVYIAFGSEVKLSQENLNELALGIENSKLPFFWVLRDLKNGSVELPKGFEDRTKDQGLVWKNWAPQANILGHISVGGCLTHCGSGSMIENLYFGHVLVMLPFLLDQALYSRVMQEKKVGIEIVRNEEDGSFTRDSVAKALRFTMVDEEGSDYRKNAKEIGKKFSNMELNKQYVENFISSLHNHKS	471	NA	g5806.t1	NA	NA	NA	LATHSAT_LOCUS147	LATHSAT_LOCUS147	CAK8530269.1
10278at72025	Complete	Lcu.2RBY.2g001380.1	1299.1	799	https://v10-1.orthodb.org/?query=10278at72025	UDP-glucuronosyl/UDP-glucosyltransferase	Lens culinaris	Lcu.2RBY.2g001380	837	3043	2154	4923	2075	4104	Lens culinaris	Lens culinaris Redberry v2.0	CDS	Lcu.2RBY.2g001380.1	MANINNKPLHIVMFPWIAMGHMYPCFQLSKILAQNGHSVTLISTSSIIARLPKLSQTLSPFINLIKLPLSPHIDTNNLPTNADSTSDIPSNKLYYLKLAYDSLQQSVLNILKTTVPDWVFYDFAASWLPKLAKDLNLNISCAYFSPCPAWTICFFDTPRQQLGDDAASIRKDPEDYYGPPKWVSFPTKIGLRSYEVRKLLEDIKVNETGASPVFDLNRANSDCDMFVIRSSRDLEGEWLDFVGEFYNKPVIPVGLLPPVVDSSDEVDDNPDWIQIKEWLDTQKVSSVVYIAFGSEVKLSQENLNELALGIENSKLPFFWVLRDLKNGSVELPNGFEDRTKDQGLVWKSWAPQAKILGHDSVGGCLTHCGSGSMIENLYFGHVLVMLPFLLDQALYSRVMQEKKVGIEIVRNEEDGSFTRDSVAKALRFTMVEEEGSDYRNNAKEIGNKFSNMEINKQYELSQYLSPDDTRSILSRALDVPEYSGRVRGKGFGVTPTSLSIKKGKAPSNRELHARLETMQAELDALRREREASASTVYRDASNKNSINCTFQPNIPEGISHCQLYLSSPYYRMVGKGKVHNVSGVLLHTRKLPAGCLKVSVDIAIEPNAALPYPSDDSDATTVHKAVGSFVAWPTNLICVGYECPQQRNQIDCGFMRDTLALGRLQIPTDYFDEFKCAFYTKDQLDEIKEEWCQFMIELNGHTVTFINSPKNIDLIPKPPKTVQPFINLIKLPLPYVEQLPLGAENTMDIPSNMSRYLQLAYQGLENDVTQILKNSKPDWVFYDFASVWLAPIAKTLNIASAHYNLTPAWSKCFFDPPKDQIRPNFKLDDMCVPPKWVPFQTTIHLKRYEIIRAYTALRDESGAMPSFDLKKAYSSCDLFLLRTSRELEGEWLDYISGQYENPVVPVGLLPPSMQIRDDEEEENNPDWVKIKEWLDSRELSSVVYIGFGSELKLSQQDLTELAHGIELSGLPFFWALKNPKEGTFELPEGFEDRTKERGIVWKTWAPQPKILAHGAIDGCMTHCGCSSVIEMIHFGHVLVTLPYLLDQCLFSRALAEKEVAIAVPRSEEDGSFTRDSVAHTLRLAIVDEEGSSLRNNAKEMGKIFSSKDLHNQYIDDLIDALYKYRVASDSNKE	1134	NA	Lcu.2RBY.2g001380.1	38410	NA	NA	Lcu.2RBY.2g001380.1	Lcu.2RBY.2g001380.1	NA
10278at72025	Complete	MtrunA17_Chr2g0278721	1415.5	835	https://v10-1.orthodb.org/?query=10278at72025	UDP-glucuronosyl/UDP-glucosyltransferase	Medicago truncatula	MtrunA17_Chr2g0278721	132	1247	304	6969	4717	3343	Medicago truncatula	MtrunA17r5.0-ANR-EGN-r1.9	CDS	MtrunA17_Chr2g0278721	MGSTVNEEDSNKPLHIVMLPWLAMGHIYPYFEVAKILASKGHTVTFINSPKNIDQMPKTPKTIEPFIKLVRLPLPHIEQLPPGAENTMDIPINMNKYLELAYQGLQDDVTEILKTSKPDWVFYDYGTVWLAPIAKSLNIASVHYSITPAWNICFFDRPKDQIKTNFEIQDICGPHKWLPFQTTIHLKPYELIRAFTALRDESGNMPDSGLNNAYSSCDLLLLRTSRELEGEWLDYISEQYNVPVVPVGLIPPSMQIRDDEEEENNPDWVKIKGWLDSRESSSVVYIGFGSELKLSQEDLTELAYGIELSGLSFFWTLKNLKEGTLELPEGFEERTKERGIVWKTWAPQLKILAHGAIGGCMSHCGSGSVIEKVHFGHVLVTLPYLLDQCLFSRALVEKEVAVEVPRSEEDGSFTRDSVAHSLRLAIVDEEGSSFRNNAKELGKVFSSKDIHNQYIDDFIAALYKYRMRVSHATTIHFYFFPIIICHHPSKKEYAIFFMYCSNNIHSFMDNKKNKPLHVVMFPWIAMGHMYPCFEVSKILSQNGHFVTLISTPSIIDRLPKLSQTLSPFFNLIKLPLSSYIDKNHLPTNADSTMDIPSNKLYYLKLAYDSLQESVAEILKTSNPDWVFYDFAASWLPQLAKGLNLNISCCYFSPCPAWSICFFDTPKKQLGDDSAAIRTNAEDYYGPPKWISFPTKIGLRPYEVRKLLEDIKVNETGASPVFDLNRANSDCDMFVIRSSRDLEGEWLDFLGEFYNKPVIPVGLLPPRRDSSDEVEDSPDWIQIKAWLDTQKSSSVVYIAFGSEVKLSQENLNELALGIENSKLPFFWVLRDLKNGFVELPNGFEDRTKDHGIVWKSWAPQPKILGHGSVGGCLTHCGSGSMIENLYFGHVLVMLPFLLDQALYSRVMQEKKVGIEIVRNEEDGSFTRNSVAKALRFTMVDEEGSDYRKNAKEIGKKFSNKELHNQYIENFISSLQNHNS	978	NA	MtrunA17_Chr2g0278721	NA	NA	NA	MtrunA17_Chr2g0278721	MtrunA17_Chr2g0278721	NA
10278at72025	Complete	phavu.G19833.gnm2.ann1.Phvul.006G208400.1	858.7	418	https://v10-1.orthodb.org/?query=10278at72025	UDP-glucuronosyl/UDP-glucosyltransferase	Phaseolus vulgaris	phavu.G19833.gnm2.ann1.Phvul.006G208400	230	128	148	1787	2768	5500	Phaseolus vulgaris cv. G19833	phavu.G19833.gnm2.ann1.PB8d.protein	NA	phavu.G19833.gnm2.ann1.Phvul.006G208400.1	NA	NA	NA	phavu.G19833.gnm2.ann1.Phvul.006G208400.1	NA	NA	NA	Phvul.006G208400	Phvul.006G208400.1	NA
10278at72025	Complete	XP_050881424.1	832.1	418	https://v10-1.orthodb.org/?query=10278at72025	UDP-glucuronosyl/UDP-glucosyltransferase	Pisum sativum	XP_050881424	56	22	94	2143	1747	2709	Pisum sativum ZW6	CAAS_Psat_ZW6_1.0	NA	XP_050881424	NA	471	GCF_024323335.1	XP_050881424	NA	NA	NA	LOC127084932	NA	NA
1027at72025	Complete	cicar.CDCFrontier.gnm1.ann1.Ca_08324.1	1642	930	https://v10-1.orthodb.org/?query=1027at72025	Protein kinase domain	Cicer arietinum	cicar.CDCFrontier.gnm1.ann1.Ca_08324	85	92	187	85	12	74	Cicer arietinum cv. CDC Frontier	cicar.CDCFrontier.gnm1.ann1.nRhs.protein	NA	cicar.CDCFrontier.gnm1.ann1.Ca_08324.1	NA	NA	NA	cicar.CDCFrontier.gnm1.ann1.Ca_08324.1	NA	NA	NA	Ca_08324	Ca_08324.1	NA
1027at72025	Duplicated	Glyma.20G197800.1.p	1791.8	984	https://v10-1.orthodb.org/?query=1027at72025	Protein kinase domain	Glycine max	Glyma.20G197800	172	186	89	70	112	84	Glycine max	Glycine max Williams 82	CDS	Glyma.20G197800.1	MSNEDHGVSGKQYIDAVSVGLSDRIPSDDDADYICLQTGEEFSAEFLRDRVASRKFPVITDADQHLPNRLDANIRENSPQLVYEDLKHVLGLRRTESDSNSDLLEIASVRGYVDEVDSRAYPNNLNRYQCEHSGFRQASGTFSRQLSGKFSEGNGCDQVNSGPNAPSVYVVESPHSCHPYGSVFSEGSFYKKIKFLCSFGGRILPRPNDGKLRYVGGETRIISIRKNIKWEELMRKTSAICSQTHIIKYQLPGEDLDALISVCSNEDLHHMIEEYEELERAGGSQWLRIFLIPSNECESPSSNEARVNQPSDADYHYVVAVNGMLNPSPQKNSNGLSLANHTSQFGNTTDYNSPHFYRDSSTSAFASEMKDCTPTSPNLVGILSKPGSQYFTALAGKSVNQMSPLSPACVQPTDPKISNVQIFKDKPYNAINESITPFVTEKVPCNNSLYVDNTNYIDPVAYHNNQYIVKSDLIRKPGKNLHLHRRNNSSNEFVSSTACSLTDLIFERPLVTNEGSYHFNKVVSRPHESSSLFSESDVREGSRYRMLHAHSDSTLKENDENYKVHLQFPLSVERDNFPSLKNSCSLEECSIQPGKTIDRKEHSAKYQNLPIFGMTDSFNVSEKGKEILQHADNSNDFFNENVGAMSQDNSIDLKHLQYIYTPHGVCSSSPDFQSSECNLSTASSISLESTRNLRGQPHGLSLDRTASEFSTRSQNSSMHHQYAMPETKDGQPLFPGSFESQTERGSILPISYMDMGSSLREVVIPVEDPAYNLHQKEQNTVIKNQCSEYINEFCVNKPVPESVAVVKGAMDYISSGIQSCLKDVSNVDEEAEVEPTSPEKEGIECDNPESESKHAESDSGNVNKPMGDRATAETEAEVYGLQNIENADLEELQELGSGTFGTVYHGKWRGTDVAIKRIKSSCFSGRLSEQERLTKDFWREAQILSTLHHPNVVAFYGVVPDGPGGTLATVTEYMVHGSLRNVLTKKDRVLDRRKRLLIAMDAAFGMEYLHLKNIVHFDLKCDNLLVNLGDLERPVCKVGDFGLSRIKRNTLVSGGVRGTLPWMAPELLDGNSCRVSEKVDIFSFGIAMWEILTGEEPYSNMHCGAIIGGIVNNTLRPPIPKRCDSEWKKLMEECWSPDPAARPTFTEITNRLRSMSDSLPKKRHNIVKR	1171	NA	Glyma.20G197800.1	15582	NA	NA	Glyma.20G197800	Glyma.20G197800.1	NA
1027at72025	Complete	g25483.t1	1665.4	982	https://v10-1.orthodb.org/?query=1027at72025	Protein kinase domain	Lathyrus sativus	g25483	182	130	125	224	295	162	Lathyrus sativus	JIC_Lsat_v2.1.1	CDS	g25483.t1	MNNEDPGISGNQYRGTVIVGFSDRIPSDKDNKDNICLQTGEEFSAEFLRDRVGLRRFPVITDAEQHMPNRMDFNVNNSKPVYEDQKHVVGLGRMDSDSNLDLLDIAFARGYVAEVDNRACHNNLTRYQCEHGGTRQASSAFSRQLSIGFSDGCDQVALASNTPRSCQPYGTVVSEGSFYQKIKFLCSFGGRILPRPNDGKLRYAGGETRIISIRKNITHEELTRKTSDICNQTHIIKYQLPGEDLDALISVCSDEDLHHMIEEYEELERGGGSQRLRIFLIASNESESPSSNEPRVNQQSDADYHYVVAVNGILDPCPRKNLSGLNLAGHASQFTTASDYNSPHFHRESSTYAFASDFIDCSPTSSNLAGTMSKQSLFVTSMKVAGKSFDQMPPSPICAQPKDPNISNVQLFTDQPYNVVNENIIPYVMEKIPRDNSLYVDSTSYVDPIAYYNNHPQGPPCMNHHPSNQYPLESDQIRKSNANFHFHRRNNSKEFVSSAIFNQTDTKFERPLVNKEGSYHFNKIVSHTHQSSSVFSMSDDKDVSQYRMLHALSDSTLLENSENYKDHLQFLLNVERDKLSSLGTSSSLEECSMQLEEICDGKERTVLHQNWPTFGMTDSCKRLSEIGKENVQCVGKSTDCFVEKVGAVPQQLQYIYYQHGACSSSPDLQSSECSDSAAPLMSSELARCMTEQPNGIPFDTIASEFSMRSQSSPMHYQYAVSETKDSQPPTPGFFEIRPIDSQTDTESVLPISYPDVVSSSLREVLDPDGNPAYYQNRKEESIVTKKQSYEYIDEFCINKAESATVVKESIDYISSSIQSCLQVVSNTDEEGKHTYSEKSGVVCVNPESESKLGKADNENLNKPIGNSETAETESELYGLQIIENGDLEELHELGSGTFGTVYHGKWRGTDVAIKRIKSSCFAGRMSEQERLTKDFWREAKILSTLHHPNVVAFYGVVPDGPGGTLSTVTEYMVHGSLRNVLLKKERVLDRRKRIMIAMDAAFGMEYLHLKSIVHFDLKCDNLLVNLGDPERPVCKVGDFGLSRIKRNTFVSGGVRGTLPWMAPELLDGNSIRVSEKVDIFSFGITMWEILTGEEPYANMHCGAIIGGIVNNTLRPSIPKRCDSEWKKLMEECWSPDPEARPTFTEVKNRLRNMSATLQKKRPNVGIR	1167	NA	g25483.t1	NA	NA	NA	LATHSAT_LOCUS25408	LATHSAT_LOCUS25408	CAK8572902.1
1027at72025	Complete	Lcu.2RBY.1g051050.1	1676.8	982	https://v10-1.orthodb.org/?query=1027at72025	Protein kinase domain	Lens culinaris	Lcu.2RBY.1g051050	1122	836	910	888	833	915	Lens culinaris	Lens culinaris Redberry v2.0	CDS	Lcu.2RBY.1g051050.1	MNNEDPGISGNQYRGTVSVGFSDRIPSDKDDVDNICLQTGEEFSAKFLRDRVGLRRLPVITDAEQHMPNRMDFSIHNNTNNNNYQPAYEDQKHVLGLRRMDSDSNLDLSDIAFTRGYVAEVDNRAYHNNLSRYQCEHGGIRYASSAFSGQLSSRLSDGCDQVASGPNTPRSCQPYGTVFSEGSFYKKIKVLCSFGGRILPRPNDGKLRYVGGETRIISIRKNVTHEELTRKTSDICNQTHIIKYQLPGEDLDALISVCSDEDLHHMIEEYEELERGGGSQRLRIFLVPSNESESPGSNESRVNQQSDADYNYVVAVNGILDPSPRKNLSGLNLASHASQFTTASDYNSPHFNRESSTYAFASEVSDYSPTSSNLAGIMSKQSPIVTSMKVAGKSLNQTPPPPICAQPKDPNISNVHLFTDQPYNAVNENIIPYVMEKIPHDNSLYVDSASYIDPIAYYYNLPQGTPCVNHHPSNQYPLEPDQIRKSNADFHFHRRNNSKEFVSSAICNQTDMKFERPLVNKEGSYHFNKIVSHPHQSSSVFSVSDDKEVSQYRMLHVLSDSTLLENSENYKGHLQFPLNVERDKMSSLGTSSSLEECSMQPEEISDGKERTVLHQNWPTFGMTDSCKRLSEIGKENLQCAGKSTDWFVEKAGAMPQQLQYIYYQHGACSSSPDLQSSECSDSAAPLISSQLARCMTEQPNGIPFDTIASEFSMRSQSSPMHHQYAVSETKDGQSPPPGFFEIQPIDPQNDTEYVLPISYPDVVSSSLREAVNPDDNPAYYQNQKEESIVTKKQSYEYIDEFCINKAESAAAVKESIDYISSSIQSCLQGVSNTDEKGKHTYSEKAGIVCVNTESESKLAKTDNENFKKPIGDSETAETELKLYGLQIIENGDLEELHELGSGTFGTVYHGKWRGTDVAIKRIKSSCFAGRMSEQERLTKDFWREAKILSALHHPNVVAFYGVVPDGPGGTLSTVTEYMLHGSLRNVLLKKERVLDRRKRIMIAMDAAFGMEYLHLKSIVHFDLKCDNLLVNLGDPERPVCKVGDFGLSRIKRNTLVSGGVRGTLPWMAPELLDGNSCRVSEKVDIFSFGITMWEILTGEEPYANMHCGAIIGGIVNNTLRPSIPKRCDSEWKKLMEECWSPDPEARPTFTEVKNRLRNMSAALQKKRPNAGIQ	1174	NA	Lcu.2RBY.1g051050.1	53144	NA	NA	Lcu.2RBY.1g051050.1	Lcu.2RBY.1g051050.1	NA
1027at72025	Complete	MtrunA17_Chr1g0196631	1742.5	983	https://v10-1.orthodb.org/?query=1027at72025	Protein kinase domain	Medicago truncatula	MtrunA17_Chr1g0196631	0	0	0	1	1	1	Medicago truncatula	MtrunA17r5.0-ANR-EGN-r1.9	CDS	MtrunA17_Chr1g0196631	MSNEDPGISGYQYKGTTSVVFSDITSSDKDDEDNICLQTGEEFSAEFLRDRVALRRLPVITDSEQHLPNRLDFNTINNSNNYQLVHENQNHVLGLGRMGSDSNLDLSEIALARGYVAEVDNRGYHNNLSRYQCEHGPIRQASSAFSRQLSGRFSDGSDQGSSIPNTPTIYAVESPRSCHPYGTVFSEGSFYKKIKFLCSFGGRILPRPNDGKLRYVGGETRIISIGKNMTHEELTGKTYGICNQTHIIKYQLPGEDLDALISVCSDEDLHHMIEEYEELERAGGSQRLRIFLVTSNESESPSSNELRVNQQSDVDYHYVVAVNGMLDPSPRKNSSGMSLASHTNQFANTSDYNSPHFHRESSTSSFDSEAKDCNPTSSKLTSIMSKRGPYLTALNVPGRSFNQKPPSPIRVLPKDLKISKVQLFKDQPYNVANENIIPFVAEKVPGDNSLYVDNTNFVNPIAYYNKLPQGSPCVNCHPSNQYTLESDHVKKSNDEFHFHKRSNSNEFVSSAICNQRDMIFERPLVNNELGSYHFNKIVSYHPHESSSVFSVSNDRDVSQYRMLHALSDSTLLENSENYKGQLQFPLNVERDKLSSLETSSSLGECSVHLGEINDGKERMILHQNLPTFGTSTSFKRLSEIGTENLHCKDKNIGWLNEKVGVMPKHLQHIYYQHGASSSSPDLQSSGYNASAAPFISSQSIGSMTEQPHGIPLDTIAYEFSVTSQNSSTHQYDVSETKDGQPPPPGSFELRSTESQIDTESTLAISYPDMVSSSLREVVVHDDNPAYYQNQKDENIVTDKRYYEYIDEFCINKPKSAAVVKETVEYISLGIQSCLQAVSNTAEEDKHTSLEKAGVLCVIPEFESKPPKADSGNFTKPMGDSKTSEIESELHGLQIIENGDIEELHELGSGTFGTVYHGKWRGTDVAIKRIKNSCFAGRFSEQERLTKDFWREAKILSTLHHPNVVAFYGVVPDGPGGTLATVAEYMVHGSLRNVLLKKERVLDRRKRIMIAMDAAFGMEYLHLKNIVHFDLKCDNLLVNLGDPERPVCKVGDFGLSRIKRNTLVSGGVRGTLPWMAPELLDGNSSRVSEKVDIFSFGITMWEILTGEEPYANMHCGAIIGGIVSNTLRPSIPKRCDSEWKRLMEECWSPDPEIRPCFTEVKNRLRNMSAALQKKRPNIGNR	1180	NA	MtrunA17_Chr1g0196631	NA	NA	NA	MtrunA17_Chr1g0196631	MtrunA17_Chr1g0196631	NA
1027at72025	Complete	phavu.G19833.gnm2.ann1.Phvul.007G134500.1	1758.7	985	https://v10-1.orthodb.org/?query=1027at72025	Protein kinase domain	Phaseolus vulgaris	phavu.G19833.gnm2.ann1.Phvul.007G134500	146	184	167	441	307	350	Phaseolus vulgaris cv. G19833	phavu.G19833.gnm2.ann1.PB8d.protein	NA	phavu.G19833.gnm2.ann1.Phvul.007G134500.1	NA	NA	NA	phavu.G19833.gnm2.ann1.Phvul.007G134500.1	NA	NA	NA	Phvul.007G134500	Phvul.007G134500.1	NA
1027at72025	Complete	XP_050885664.1	1686.7	982	https://v10-1.orthodb.org/?query=1027at72025	Protein kinase domain	Pisum sativum	XP_050885664	455	414	441	375	617	813	Pisum sativum ZW6	CAAS_Psat_ZW6_1.0	NA	XP_050885664	NA	1170	GCF_024323335.1	XP_050885664	NA	NA	NA	LOC127091149	NA	NA
10283at72025	Complete	cicar.CDCFrontier.gnm1.ann1.Ca_20703.1	766.4	408	https://v10-1.orthodb.org/?query=10283at72025	GYF domain 2	Cicer arietinum	cicar.CDCFrontier.gnm1.ann1.Ca_20703	4829	3201	2702	3013	2569	2141	Cicer arietinum cv. CDC Frontier	cicar.CDCFrontier.gnm1.ann1.nRhs.protein	NA	cicar.CDCFrontier.gnm1.ann1.Ca_20703.1	NA	NA	NA	cicar.CDCFrontier.gnm1.ann1.Ca_20703.1	NA	NA	NA	Ca_20703	Ca_20703.1	NA
10283at72025	Duplicated	Glyma.03G050400.1.p	784.5	443	https://v10-1.orthodb.org/?query=10283at72025	GYF domain 2	Glycine max	Glyma.03G050400	4990	3963	2990	1753	1793	1459	Glycine max	Glycine max Williams 82	CDS	Glyma.03G050400.1	MASINFNPFGGNWFSKPPNPLSVPSLPNNLTDAPSSLPPNFAAISLPNPFRRRPKPKPKPEEPVEPGHYEQLARQVLWECENLPDHRHTPEVDKILADNDAAFGGNNDDSVFVLREDATEEEVRENAELVERLRSSPVVQFMARAEEILDKMNEMELKENERPYHKEDWEVWKNVPNVIGLDGRPMPRKAQKTREEADDKFWDFARQFFFGLWNFRQRPYPPGKPIDAAQSIGYKNLDRRYYDFIMRSGGWYYKDRLGRTRGPLELITLKTAWGAGIIDKNTFIWGEDMDEWAPIHMIYGMERAIATWEVRLAASATALLHKLQKGIPPWVPLKGFEKKTYKQLQEEAIESKRRDLAVLEANDGLWPGAKIPSHALFLWASGSELTTILEQDHMPNKYIPKYLRKKLAEIIPGLRPWEVLSVEQAMDRLTFNGEWYREPLGSFTTGPPYLEHWNRDVMRLYKIFDDLNNELYEHMENSIAGFDKIMEKIRDDFIARTDKLLEKKDKEKREARKKAGLPEYQWPEKPYVP	531	NA	Glyma.03G050400.1	76083	NA	NA	Glyma.03G050400	Glyma.03G050400.1	NA
10283at72025	Complete	g31496.t1	727.5	414	https://v10-1.orthodb.org/?query=10283at72025	GYF domain 2	Lathyrus sativus	g31496	5834	4587	3669	3512	4197	4285	Lathyrus sativus	JIC_Lsat_v2.1.1	CDS	g31496.t1	MSSINFNPFGGNWFPFSKPPNPLPLPPLNALFNLSQSPSNFASTSLSTTNTTTNTTATTAVTDEDYEPGPFTKIVEQYFWECENLPDHRQAPEVEKVINGKKVFKSNPNATEQEMKENEEFMEKLRNNPVIKFLLRAEFIADKLNEIEVNRNEKPYNREDRDVWKKVPNVIGLDGRPMPRKSMSKGLAYEKFWDFTRQFYLGIWGFRQRPYPSGKPIDAAQAIGYKVLERRYYDFIMKSSVWFYKDRLGRTRGPLALHTLKTAWGGGVIDKNTFIWGEDMDEWAPIHMIYGMERAIATWEVRLGASATAFFHKLQKGIPPWVPLKGFEKKSYKQLQKEARKSKMRDLAVMEANDGIWPGVRIPSHAMFLWASGPELTPTMEQDHMPNRCIPKDLRQQLAKLIPGLRPWEVLSIEQAMDHITYNGEWYREPLGSYTTGPPFIRRWTRDTARLAEGYRKFCKISNEVMKAIYPGFEKISEKILQDYKTRIVEMKKKMKREPPLKKKLTKEEWSEN	513	NA	g31496.t1	NA	NA	NA	LATHSAT_LOCUS27128	LATHSAT_LOCUS27128	CAK8574825.1
10283at72025	Complete	Lcu.2RBY.4g004780.1	757.5	402	https://v10-1.orthodb.org/?query=10283at72025	GYF domain 2	Lens culinaris	Lcu.2RBY.4g004780	2819	2653	3355	2776	1626	2208	Lens culinaris	Lens culinaris Redberry v2.0	CDS	Lcu.2RBY.4g004780.1	MVTTFFYGFFFYCFLFYLFQIFSLSRVSVYYPYTLTKPFHSSSSSSSSSSSMSSINFNPFSGNWFPFSKPPNPLPLPPLNSLFNLSQSPSNFASTSLSTTNTTTTTTTGVTDEEDQPGPFTKLAQQFFWECHNLPDHRHTPQVEKVLNQNRAFEPNPNATEQEMNENEEFMETMRNNPVMQFLMRAEFIVDKMNEIELNKNENPYRKEDRDVWKNVPNVIGLDGRPMPRKALSRFSAKDKFWDFARQFYLGLWGFWQRPYPSGKPIDAAQAIGYKRLERRYYDFIMRSGVWFYKDRLGRTRGPLALHTLKTAWGGGVIDKNTFIWGEDMDEWAPIHMIYGMERAIATWEVRLAASATAFIHKLQKGRPPWVPLKGFGKKSYKQLQEEAIESKRRDLAVMEANDGIWPGVRIPSHAMFLWASGSELTPTLEQDHLPNKYIPKDLRQQLAKLIPGLRPWEVLSIEQAMDHITFNGEWYREPLGSYNTGPPFLRRWNGDMMRLYEAIDEFSGLAYRSLMTRFPGFEKISKKVMQDFRTRIAEMKKKMKREAQLQKQLPKEKRPKK	563	NA	Lcu.2RBY.4g004780.1	22923	NA	NA	Lcu.2RBY.4g004780.1	Lcu.2RBY.4g004780.1	NA
10283at72025	Complete	MtrunA17_Chr4g0005621	769.1	435	https://v10-1.orthodb.org/?query=10283at72025	GYF domain 2	Medicago truncatula	MtrunA17_Chr4g0005621	10801	9981	10809	2893	2529	2797	Medicago truncatula	MtrunA17r5.0-ANR-EGN-r1.9	CDS	MtrunA17_Chr4g0005621	MSSINFNPFNGNWFPFSKPPTPLPLPPLTSLLNFSNSSNFASTSISTTNTSKPTTTVEDEDTEPGPFTKMVQQFFYECDYLPNHRHTPQVNKVLNENDIYEVKPNATEQEMNENEEFMNEMYNNPIIHMLMRYEYIADKVNEWELKKNEKPRKPEDREHWKKVPNIIGLDGRPMPRKAQSRYAAQDKFWDFARQFYLGIWGFWQRPYPPGKPIDVAQAIGYNTLENRYYEFIMKSGVWFYKDRLGRTRGPLALHTLKTAWGGGVIDKNTFIWGEDMDEWAPIHMIYGMERAIATWEVRLAASATAFFHKLQKGIPPWVPVKGFEKKTYNQLQQEAVESKRRDLAVMEANDGLWPGVRIPSHALFLWASGTELTTTLEQDHMPNKYIPKDLRQKLAKLIPGLRPWEVLSIEQAMDRITFNDEWYREPLGSYNTGPPFIRRWNADRMRLYDVMNGIANLLGDVMMARFPGFDKIQKKVKEDSIKRIEIIRRRVKREARLRRLSGEEEEEERPKN	512	NA	MtrunA17_Chr4g0005621	NA	NA	NA	MtrunA17_Chr4g0005621	MtrunA17_Chr4g0005621	NA
10283at72025	Duplicated	phavu.G19833.gnm2.ann1.Phvul.010G065700.1	779.8	406	https://v10-1.orthodb.org/?query=10283at72025	GYF domain 2	Phaseolus vulgaris	phavu.G19833.gnm2.ann1.Phvul.010G065700	8312	6434	8418	2499	2791	3343	Phaseolus vulgaris cv. G19833	phavu.G19833.gnm2.ann1.PB8d.protein	NA	phavu.G19833.gnm2.ann1.Phvul.010G065700.1	NA	NA	NA	phavu.G19833.gnm2.ann1.Phvul.010G065700.1	NA	NA	NA	Phvul.010G065700	Phvul.010G065700.1	NA
10283at72025	Complete	XP_050901009.1	743.2	400	https://v10-1.orthodb.org/?query=10283at72025	GYF domain 2	Pisum sativum	XP_050901009	3744	3823	3429	1304	1218	1427	Pisum sativum ZW6	CAAS_Psat_ZW6_1.0	NA	XP_050901009	NA	513	GCF_024323335.1	XP_050901009	NA	NA	NA	LOC127107727	NA	NA
10288at72025	Complete	cicar.CDCFrontier.gnm1.ann1.Ca_20771.1	829.6	376	https://v10-1.orthodb.org/?query=10288at72025	Alpha-amylase	Cicer arietinum	cicar.CDCFrontier.gnm1.ann1.Ca_20771	13706	5509	22773	31499	23170	17104	Cicer arietinum cv. CDC Frontier	cicar.CDCFrontier.gnm1.ann1.nRhs.protein	NA	cicar.CDCFrontier.gnm1.ann1.Ca_20771.1	NA	NA	NA	cicar.CDCFrontier.gnm1.ann1.Ca_20771.1	NA	NA	NA	Ca_20771	Ca_20771.1	NA
10288at72025	Complete	Glyma.14G222600.1.p	852.5	383	https://v10-1.orthodb.org/?query=10288at72025	Alpha-amylase	Glycine max	Glyma.14G222600	7940	10045	4140	874	707	1104	Glycine max	Glycine max Williams 82	CDS	Glyma.14G222600.1	MGNWSSERHQTTQQSDLGAVLRDGKEVLLQAFNWESNKYNWWNNLEGKVSDIAKAGFTSVWLPPPTHSFSPEGYTPQNLYSLNSKYGSERQLKALLQKMKQYKVRAMADIVINHRTGTTQGRGGMYNRFDGIPLGWDERAVTSDSGGLGNRSTGAIFQGFPNIDHTQDFVRKDIIGWLRWLRHEVGFQDFRFDFVKGFSPKYVKEYIEGAKPLFCVGEYWDSCNYKGSTLDYNQDSHRQRIINWIDGTGQLSTAFDFTTKGILQEAVKGNFWRLRDPQGKPPGVIGWWPSRSVTFVDNHDTGSTQAHWPFPKDHIMEGYAYILTHPGIPTVFYDHFYDWGDSIREQIVKLIDVRKRQGIQSRSSVRILEAKHDLYSAVIGEKVCMKIGNGSWCPTGREWTLSTSGHNYAVWHK	415	NA	Glyma.14G222600.1	66644	NA	NA	Glyma.14G222600	Glyma.14G222600.1	NA
10288at72025	Complete	g22627.t1	821.9	383	https://v10-1.orthodb.org/?query=10288at72025	Alpha-amylase	Lathyrus sativus	g22627	19169	25027	8426	4400	2451	4333	Lathyrus sativus	JIC_Lsat_v2.1.1	CDS	g22627.t1	MGNSTSETDQPNQLTDLVINPSSNPTPGAVLRDGKEILFQAFNWESHKYNWWETLETKIADIAKAGITSAWLPPPTHSFAPEGYTPQDLYSLNSKYGSENQLKALLHKMKQHKVRAMADIVINHRVGTARGRGGIYNRFDGISLPWDERAVTSSTGGLGKQNTGAIFHGFPNIDHTQDFVRKDIIGWLQFLRHKVGFQDFRFDFAKGYSPKYVKEYIEGAKPVFSVGEYWDTCNYNGSTLDYNQDSHRQRIVNWIDGTGQLSTAFDFTTKGILQEAVKREYWRLCDAQGKPPGVIGWWPSRSATFIENHDTGSTQAHWPFPSDHVMEGYAYILTHPGIPTIFYDHFYDWNHSVHEQIVKLIDARKRQGIHSRSPVRILEAKHNVYAAIIGEKLCMKIGDGSWSPSGKEWTLSTSGHNYAVWHK	423	NA	g22627.t1	NA	NA	NA	LATHSAT_LOCUS22564	LATHSAT_LOCUS22564	CAK8569749.1
10288at72025	Complete	Lcu.2RBY.5g069910.1	823	383	https://v10-1.orthodb.org/?query=10288at72025	Alpha-amylase	Lens culinaris	Lcu.2RBY.5g069910	16037	12822	16836	6564	3381	6243	Lens culinaris	Lens culinaris Redberry v2.0	CDS	Lcu.2RBY.5g069910.1	MLLEQPQVHFSILRIYFNSLFPIAHLYLFLIHYLYHSILNNSIHFSLYLSLLLHCTLQLMGNSTSETDQPNQLTDLVINPSANPTPGAVLRDGKEILFQAFNWESHKYNWWETLETKIPDIAKAGITSAWLPPPTHSFAPEGYTPQDLYSLNTKYGSEDQLKALLHKMKQHKVRPMADIVINHRVGTTRGRGGIYNRFDGISLPWDERAVTSSTGGLGKQNTGAIFHGFPNIDHTQDFVRKDIIGWLQFLRHKVGFQDFRFDFAKGYSPKYVKEYIEGAKPVFSVGEYWDTCNYKGSTLDYNQDSHRQRIVNWIDGAGQLSTAFDFTTKGILQEAVKREYWRLCDAQGKPPGVIGWWPSRSATFIDNHDTGSTQAHWPFPSDHVMEGYAYILTHPGIPTIFYDHFYDWNHSVHEQIVKLIDARKRQGIHSRSPIRILEAKHNVYAAVIGEKLCMKIGDGSWSPSGKEWTLSTSGHNYAVWHK	483	NA	Lcu.2RBY.5g069910.1	21946	NA	NA	Lcu.2RBY.5g069910.1	Lcu.2RBY.5g069910.1	NA
10288at72025	Complete	MtrunA17_Chr1g0157251	847.9	383	https://v10-1.orthodb.org/?query=10288at72025	Alpha-amylase	Medicago truncatula	MtrunA17_Chr1g0157251	4270	3512	3107	9515	12100	8798	Medicago truncatula	MtrunA17r5.0-ANR-EGN-r1.9	CDS	MtrunA17_Chr1g0157251	MGNSTSVTTTKGQKPPETHTHNNEVSVINLSSHQGPDAVLRDGKEILFQAFNWESHKYDWWANLESKVPDIAKAGITSAWLPPPTHSFSPEGYTPQNLYSLNSKYGSEHQLKALLQKLKQQKVRAMADIVINHRVGTTQGHGGMYNRFDGIPLPWDERAVTSSTGGLGNRNTGAIFHGFPNIDHTQDFVRKDIIGWLQWLRHNVGFQDFRFDYAKGYSPKYVKEYIEGPKPMLSVGEYWDTCNYNGSTLDYNQDNHRQRIINWIDGTGQLSTAFDFTTKGILQEAVKREFWRLRDAQGKPPGVIGWWPSRSVTFVDNHDTGSTQAHWPFPSDHVMEGYAYILTHPGTPTIFYDHFYDWNNSFHEQIVKLIDTRKRQDIHSRSPIRILEAKHNVYSAIIGEKVCMKIGDGSWSPSGREWTLSTCGYNYAVWHK	432	NA	MtrunA17_Chr1g0157251	NA	NA	NA	MtrunA17_Chr1g0157251	MtrunA17_Chr1g0157251	NA
10288at72025	Complete	phavu.G19833.gnm2.ann1.Phvul.001G001900.1	843.6	383	https://v10-1.orthodb.org/?query=10288at72025	Alpha-amylase	Phaseolus vulgaris	phavu.G19833.gnm2.ann1.Phvul.001G001900	25034	30670	24179	15355	11121	17306	Phaseolus vulgaris cv. G19833	phavu.G19833.gnm2.ann1.PB8d.protein	NA	phavu.G19833.gnm2.ann1.Phvul.001G001900.1	NA	NA	NA	phavu.G19833.gnm2.ann1.Phvul.001G001900.1	NA	NA	NA	Phvul.001G001900	Phvul.001G001900.1	NA
10288at72025	Complete	XP_050885600.1	815.7	383	https://v10-1.orthodb.org/?query=10288at72025	Alpha-amylase	Pisum sativum	XP_050885600	58508	34262	55285	10485	9179	18735	Pisum sativum ZW6	CAAS_Psat_ZW6_1.0	NA	XP_050885600	NA	423	GCF_024323335.1	XP_050885600	NA	NA	NA	LOC127091099	NA	NA
10293at72025	Complete	cicar.CDCFrontier.gnm1.ann1.Ca_09046.1	862.5	413	https://v10-1.orthodb.org/?query=10293at72025	Glycosyl transferase CAP10 domain	Cicer arietinum	cicar.CDCFrontier.gnm1.ann1.Ca_09046	1776	1722	640	1163	999	2109	Cicer arietinum cv. CDC Frontier	cicar.CDCFrontier.gnm1.ann1.nRhs.protein	NA	cicar.CDCFrontier.gnm1.ann1.Ca_09046.1	NA	NA	NA	cicar.CDCFrontier.gnm1.ann1.Ca_09046.1	NA	NA	NA	Ca_09046	Ca_09046.1	NA
10293at72025	Duplicated	Glyma.18G062600.1.p	860.8	416	https://v10-1.orthodb.org/?query=10293at72025	Glycosyl transferase CAP10 domain	Glycine max	Glyma.18G062600	654	485	288	436	431	107	Glycine max	Glycine max Williams 82	CDS	Glyma.18G062600.1	MGPSSKHTPRSPTYLIPCVIALALFSLTGLLLYKVDDVASRTGTVVGHNLEPTPWHVFPHKPFDEESRQQRTYKILQCSYLTCRYAAGAVGGSRRSFAGGREECPEFFRAIHRDLAPWLESRISKAHVAAAQRYAAFRVVIVEGKVFVDWYYACVQSRAMFTLWGLLQLMRRYPGKVPDVDMMFDCMDKPSVNRTEHQAMPLPLFRYCTTKEHFDIPFPDWSFWGWSEINIRPWQEEFPDIKQGSRNVSWKNKFPWAYWKGNPDVASPIRTELINCNDSRKWGAEIMRQDWGEAARSGFKQSKLSNQCNHRYKIYAEGYAWSVSLKYILSCGSVALIISPQYEDFFSRGLIPNHNFWLVDSLNLCPSIKYAVEWGNQHPVEAEAIGKRGQDFMGSLNMDRIYEYMFHLISEYSKLQDFKPTPPTTALEVCVESVLCFADEKQRMFLNKSTAFPSHKPPCNLKPA	466	NA	Glyma.18G062600.1	83520	NA	NA	Glyma.18G062600	Glyma.18G062600.1	NA
10293at72025	Complete	g19162.t1	834.5	413	https://v10-1.orthodb.org/?query=10293at72025	Glycosyl transferase CAP10 domain	Lathyrus sativus	g19162	2076	2794	2346	2417	4658	4056	Lathyrus sativus	JIC_Lsat_v2.1.1	CDS	g19162.t1	MGLSPKHSPRTPTYLLPCVIALSFFSLTGLLLYKVDDVVSRTGTVVGHNLEPTPWHVFPTKPFDEETRQSRAYKIIQCSYFTCRNAASGGSGQVNYAAGDAKANAANCPDFFKAIRRDLEPWMKTRISEGHLAEAQKYAAFRVVIVGGKMFVDWYYACVQSRAMFTVWGLLQLLKKYPGLVPDVDLMFDCMDKPSINKTEHNSMPLPLFRYCTTKEHFDIPFPDWSFWGWSEINIRPWQEEFPNIKQGSQAVSWNDRKRLAYWKGNPDVASPVRTELLNCNDSNAWGAEILRQDWVAAARGGFKESKLSKQCNHRYKIYAEGYAWSVSLKYILSCGSVTLIITPQYEDFFTRGLIPLQNFIPIDPLDLCPSIKRAVDWGNTHPREAEAVGKRGQDYMETLNMDRVYDYMFHLISEYSKLLNFKPTPPPSALEVCTESVLCFADEKQTLFLNSTTGSPSQTPPCTLKYD	468	NA	g19162.t1	NA	NA	NA	LATHSAT_LOCUS19106	LATHSAT_LOCUS19106	CAK8565933.1
10293at72025	Complete	Lcu.2RBY.3g027450.1	835.1	411	https://v10-1.orthodb.org/?query=10293at72025	Glycosyl transferase CAP10 domain	Lens culinaris	Lcu.2RBY.3g027450	2089	1307	2073	3257	1031	2153	Lens culinaris	Lens culinaris Redberry v2.0	CDS	Lcu.2RBY.3g027450.1	MGLSPKHSPRTPTYLFPCVIALSFFSLTGLLLYKVDNVVSRTGTVVGHNLEPTPWHVFPTKPFDEETRQSRAYKIIQCSYLTCRNAVYGGSAAATGDAPKCPDFFTAIRRDLEPWMITRISEGHLAEAQKYAAFRVVIVEGKMFVDWYYACVQSRAMFTVWGLLQLLRKYPGLVPDVDLMFDCMDKPSINKTEHGSMPLPLFRYCTTKEHFDIPFPDWSFWGWSEINIKPWQEEFPDIKQGAQAVSWKNRKRLAYWKGNPDVLSPVRTALLNCNDSNAWGAEILRQDWVAAAKNGFKESKLSKQCNHRYKIYAEGYAWSVSLKYILSCGSVALIITPQYEDFFTRGLIPLQNFLPIDPLDLCPSIKRAVEWGNRHPREAAALGKRGQDYMESLNMDRIYDYMFHLISEYSKLLNFKPTPPSSALEVCAESVICFADENQRFFLNRTTVSPSQTPPCTFKNP	462	NA	Lcu.2RBY.3g027450.1	33436	NA	NA	Lcu.2RBY.3g027450.1	Lcu.2RBY.3g027450.1	NA
10293at72025	Complete	MtrunA17_Chr3g0104841	853.7	418	https://v10-1.orthodb.org/?query=10293at72025	Glycosyl transferase CAP10 domain	Medicago truncatula	MtrunA17_Chr3g0104841	479	568	411	1130	1274	1208	Medicago truncatula	MtrunA17r5.0-ANR-EGN-r1.9	CDS	MtrunA17_Chr3g0104841	MAHSSKHTPRTPTYLLPCVIALSFFSLTALLLYKVDDVASRTGTVVGHNLEPTPWHVFPTKSFDEETRQSRAYKIIQCSYLTCGSADSGGKTGPSFAAKDAKQQNCPDFFRAIRKDLEPWKKTKISKGHLVEAQKYAAFRVVIVGGKLFVDWYYACVQSRAMFTVWSLLQLLRRYPGLVPDVDLMFDCMDKPSINKTEHASMPLPLFRYCTTKGHFDIPFPDWSFWGWPEINIRPWQEEFPDIKQGAQVVSWKNKNPLAYWKGNPDVASPLRTELLTCNDSMKWGAEIMRQDWDAAARSGFQESKLSKQCNHRYKIYAEGYAWSVSLKYILSCGSVALIIRPQYEDFFTRGLVPLQNFLPVDPLDLCPSIKRNVDWGNKHPKEAAALGKRGQDYMESLNIDRIYDYMFHLISEYSKLLDFKPALPSTALVVCEESVLCFADEKQRSFLSRSTVSPSQTPPCTLKPA	466	NA	MtrunA17_Chr3g0104841	NA	NA	NA	MtrunA17_Chr3g0104841	MtrunA17_Chr3g0104841	NA
10293at72025	Complete	phavu.G19833.gnm2.ann1.Phvul.006G068300.1	861.4	412	https://v10-1.orthodb.org/?query=10293at72025	Glycosyl transferase CAP10 domain	Phaseolus vulgaris	phavu.G19833.gnm2.ann1.Phvul.006G068300	240	45	211	362	300	439	Phaseolus vulgaris cv. G19833	phavu.G19833.gnm2.ann1.PB8d.protein	NA	phavu.G19833.gnm2.ann1.Phvul.006G068300.1	NA	NA	NA	phavu.G19833.gnm2.ann1.Phvul.006G068300.1	NA	NA	NA	Phvul.006G068300	Phvul.006G068300.1	NA
10293at72025	Complete	XP_050881011.1	829.5	411	https://v10-1.orthodb.org/?query=10293at72025	Glycosyl transferase CAP10 domain	Pisum sativum	XP_050881011	3977	1735	1915	2800	2734	3949	Pisum sativum ZW6	CAAS_Psat_ZW6_1.0	NA	XP_050881011	NA	468	GCF_024323335.1	XP_050881011	NA	NA	NA	LOC127084572	NA	NA
10294at72025	Complete	cicar.CDCFrontier.gnm1.ann1.Ca_02912.1	767.7	368	https://v10-1.orthodb.org/?query=10294at72025	Leucine-rich repeat	Cicer arietinum	cicar.CDCFrontier.gnm1.ann1.Ca_02912	1445	981	1815	1678	1770	2038	Cicer arietinum cv. CDC Frontier	cicar.CDCFrontier.gnm1.ann1.nRhs.protein	NA	cicar.CDCFrontier.gnm1.ann1.Ca_02912.1	NA	NA	NA	cicar.CDCFrontier.gnm1.ann1.Ca_02912.1	NA	NA	NA	Ca_02912	Ca_02912.1	NA
10294at72025	Duplicated	Glyma.13G368900.3.p	891.3	433	https://v10-1.orthodb.org/?query=10294at72025	Leucine-rich repeat	Glycine max	Glyma.13G368900	3105	3031	2607	868	826	1147	Glycine max	Glycine max Williams 82	CDS	Glyma.13G368900.2	MDNIPEHIVWEILSRIKKTSDRNAVSLVCKRLYYLDNAERNCIRVGCGMDPADEALSCLCIRFENLSKVEITYSGWMSKLGKQLDDKGLLILANHCPLLCDLSLSYCTFITDVGLRYLASSSKLSSLRLNFTPRITGCGILSLVVGCKNLSSLHLIRCLNVSSVEWLEYLGKLGTLEDLSIKNCRAIGEGDLIKLGPGWQKLTRLQFEVDANYRYMKVYDRLSVDRWQKQYVPCGNMLELSLVNCIISPGRGLACVLSKCKNLQKIHLDMCVGVRDFDIICLSQRSSELKSVSLRVPSDFSLPSLVNNPLRLTDESLKALAQNCSKLESVRISFSDGEFPSSSSFTLSGILCLIQRCLVRQLALDHVYSFNDVGMEALCSAEYLESLELVKCQEISDEGLQLVSQFPRLCILRLSKCLGISDDGLKPLVGSLKLDFLAIEDCPQISERGVQGAAKSVSFRNNLFCVQRKRMLQTA	477	NA	Glyma.13G368900.2	60808	NA	NA	Glyma.13G368900	Glyma.13G368900.2	NA
10294at72025	Complete	g872.t1	850.9	433	https://v10-1.orthodb.org/?query=10294at72025	Leucine-rich repeat	Lathyrus sativus	g872	1007	959	1016	863	830	808	Lathyrus sativus	JIC_Lsat_v2.1.1	CDS	g872.t1	MDNIPEHIVWEILSRIKKTSDRNNVSLVCKRLYYLDNAQRHSLKVGSGMDPANQALTCLCTRFRSLSKVEITYSGWMSKLGKQLDDNGLFILANRCPLLHDVSLSYCTFITDVGLRYLASSSELSSLRLNFTPRITGCGVLSLVVGCKNLVRLHLVRCLNVSSVEWLEYLGKLGTLEDLSIRNCRAIGEGDLIKLGSGWGKLKRLQFEVDANYRYMKVYDRLSVDRWQKQYVACENMVELSLVNCIISPGRGLACVLGKCKNLEKIHLDMCVGVRDVDIICLSQKSSDLRSVSFRVPSDFSLPSLVNNPLRLTDESLKALAQNCSKLESVSISFSDGEFPSSSSFTLSGILCLIQKCPIRNLALDHVYSFNDIGMEALCTAENLESLELVRCQEITDEGLQLLSQFSRLCSLRLCKCLGISNDGLKPLLGSFKLDFLVIEDCPQVSERGIHGVAKFVSFRQDLSWMY	467	NA	g872.t1	NA	NA	NA	LATHSAT_LOCUS5067	LATHSAT_LOCUS5067	CAK8535624.1
10294at72025	Complete	Lcu.2RBY.2g096880.1	847.7	433	https://v10-1.orthodb.org/?query=10294at72025	Leucine-rich repeat	Lens culinaris	Lcu.2RBY.2g096880	1517	3119	3014	1295	2072	1445	Lens culinaris	Lens culinaris Redberry v2.0	CDS	Lcu.2RBY.2g096880.1	MDNIPEHIVWEILSRIKKTSDRNNVSLVCKRLYYLDNAQRHSLKVGCGMDPANQALTCLCNRFLNLSKVEITYSGWMSKLGRQLDDNGLFILANRCSLLRDVSLSYCTFITDVGLRHLASSSSELSSLRLNFTPRITGCGVLSLVVGCKNLLRLHLIRCLNVSSVEWLEYIGKVGILEDLSIRNCRAIGEGDLIKLGSGWGKLKRLQFEVDANYRYMKVYDRLSVDRWQKQHVACENMVELSLVNCIISPGRGLACVLGKCKNLEKIHLDMCVGVRDVDMICLSRISSDLRSVSFRVPSDFSLPSLVNNPLRLTDESLKALAQNCSKLESVSISFSDGEFPSSSSFTLSGILCLIQNCPIRNLALDHVYSFNDIGMEALCTAENLESLELVRCQEITDEGLQLVSQFPRLFSLRLCKCLGISNDGLNPLVGSLKLDFLRIEDCPQVSERGIQGVAKFVSFRQDLSWMY	469	NA	Lcu.2RBY.2g096880.1	47960	NA	NA	Lcu.2RBY.2g096880.1	Lcu.2RBY.2g096880.1	NA
10294at72025	Complete	MtrunA17_Chr2g0333661	874.6	433	https://v10-1.orthodb.org/?query=10294at72025	Leucine-rich repeat	Medicago truncatula	MtrunA17_Chr2g0333661	1250	1316	951	2314	1983	2398	Medicago truncatula	MtrunA17r5.0-ANR-EGN-r1.9	CDS	MtrunA17_Chr2g0333661	MMDNIPEHIIWEILNRIKKTSDRNNVSLACKRLYYLDNAQRHSLKVGCGMDPANEALTCLCTRFLNLSKVEITYSGWMSKLGKQLDDNGLFILGNHCPLLCDLSLSYCTFITDVGLGYLASSLKLSSLRLNFTPRITGCGILSLVVGCKNLSRLHLIRCLNVSSVEWLEYLGKLGTLEDLSIRNCRAIGEGDLIKLGPGWQKLKRLQFEVDANYRYMKVYDRLSVDRWQKQNVPCENMLELSLVNCIISPGRGLACVLGKCKNLEIIHLDMCVGVRDSDIICLSQISSNLRSVSFRVPSDFSLSSLVNNPLRLTDESLKALAQNCSKLESVSLSFSDGEFPSFSSFTFSGIYHLIQKCPVRQISLDHVYSFSDFGMEALCTAEYLEYLELVRCQEISDEGLQLVSQFPRLSILRLCKCLGISDDGLKPLVGSCKLDFLAVEDCPQVSERGVQGAAKFVSFKQDLSWMY	468	NA	MtrunA17_Chr2g0333661	NA	NA	NA	MtrunA17_Chr2g0333661	MtrunA17_Chr2g0333661	NA
10294at72025	Complete	phavu.G19833.gnm2.ann1.Phvul.005G181200.1	893.4	433	https://v10-1.orthodb.org/?query=10294at72025	Leucine-rich repeat	Phaseolus vulgaris	phavu.G19833.gnm2.ann1.Phvul.005G181200	1958	2072	2070	2611	2435	2755	Phaseolus vulgaris cv. G19833	phavu.G19833.gnm2.ann1.PB8d.protein	NA	phavu.G19833.gnm2.ann1.Phvul.005G181200.1	NA	NA	NA	phavu.G19833.gnm2.ann1.Phvul.005G181200.1	NA	NA	NA	Phvul.005G181200	Phvul.005G181200.1	NA
10294at72025	Complete	XP_050884493.1	853.4	433	https://v10-1.orthodb.org/?query=10294at72025	Leucine-rich repeat	Pisum sativum	XP_050884493	545	286	594	957	1068	872	Pisum sativum ZW6	CAAS_Psat_ZW6_1.0	NA	XP_050884493	NA	467	GCF_024323335.1	XP_050884493	NA	NA	NA	LOC127087616	NA	NA
1029at72025	Complete	cicar.CDCFrontier.gnm1.ann1.Ca_03556.1	1805.7	835	https://v10-1.orthodb.org/?query=1029at72025	SecA, preprotein cross-linking domain	Cicer arietinum	cicar.CDCFrontier.gnm1.ann1.Ca_03556	62499	45886	22780	6487	7897	3778	Cicer arietinum cv. CDC Frontier	cicar.CDCFrontier.gnm1.ann1.nRhs.protein	NA	cicar.CDCFrontier.gnm1.ann1.Ca_03556.1	NA	NA	NA	cicar.CDCFrontier.gnm1.ann1.Ca_03556.1	NA	NA	NA	Ca_03556	Ca_03556.1	NA
1029at72025	Duplicated	Glyma.02G007700.1.p	1815.1	854	https://v10-1.orthodb.org/?query=1029at72025	SecA, preprotein cross-linking domain	Glycine max	Glyma.02G007700	14833	16105	20544	2650	2829	4310	Glycine max	Glycine max Williams 82	CDS	Glyma.02G007700.1	MAASSLCSSFTSKTWNPHARYHHKTLAPPYSAFLRGDLQLHPPSVSGTRRRRRRRSGSVASLGGLLGGIFKGADTGEATKQQYAATVNIINGLEPEISALSDSELRDRTFALRERAQHGQSLDSLLPEAFAVVREASKRVLGLRPFDVQLIGGMVLHKGEIAEMRTGEGKTLVAVLPAYLNALSGKGVHVVTVNDYLARRDCEWVGQVPRFLGLKVGLIQQNMTSQQRKENYSCDITYVTNSELGFDYLRDNLATSVEDLVIRGFNYCIIDEVDSILIDEARTPLIISGPAEKPSDQYYKAAKIAEAFEQDIHYTVDEKQKTVLLSEQGYEDAEEILAVKDLYDPREQWASYILNAIKAKELFLRDVNYIIRGKEVLIVDEFTGRVMQGRRWSDGLHQAVEAKEGLPIQNETVTLASISYQNFFLQFPKLCGMTGTAATESTEFESIYKLKVTIVPTNKPMIRKDESDVVFRATSGKWRAVVVEISRMHKTGRPVLVGTTSVEQSDSLSEQLKEAGIPHEVLNAKPENVEREAEIVAQSGRLGAVTIATNMAGRGTDIILGGNAEFMARLKLREILMPRVVKPSEEGFVSIKKPPPSKTWKVNEKLFPCQLSNKNVDMAEKAVQLAVETWGKRSLTELEAEERLSYTCEKGPAQDEVIAKLRNAFLEIGKEYKVFTEEERKKVVEAGGLHVVGTERHESRRIDNQLRGRSGRQGDPGSSRFFLSLEDNIFRIFGGDRIQGLMRAFRVEDLPIESKMLTKALDEAQRKVENYFFDIRKQLFEYDEVLNSQRDRVYTERRRALESDNLQSLLIEYAELTMDDILEANIGSDAPKDSWDLEKLTAKIQQYCYLLNTLSPDLLGNTCSDYEELRNYLRLRGREAYLQKRDIVEQQAAGLMKEAERFLILSNIDRLWKEHLQALKFVQQAVGLRGYAQRDPLIEYKLEGYNLFLDMMAQIRRNVIYSVYQFQPVLVKQDQDKTENRKSGKRNIARTQVNPNSDPVGTVEPSTSSTTS	1014	NA	Glyma.02G007700.1	18225	NA	NA	Glyma.02G007700	Glyma.02G007700.1	NA
1029at72025	Complete	g25265.t1	1790.6	850	https://v10-1.orthodb.org/?query=1029at72025	SecA, preprotein cross-linking domain	Lathyrus sativus	g25265	20361	17652	18834	3383	4166	3347	Lathyrus sativus	JIC_Lsat_v2.1.1	CDS	g25265.t1	MATSSLCSSFTSRTCNPHSRLHRKTLTLPGSFFLCRQFHLNSPSVSKTRPIRTPQLAPVASLGGLFGGIFKGTDTGEATRKQYAATVNTINGLESKISALSDSELREMTFALRERAQKGESLDSLLPEAFAIVREASKRVLGLRPFDVQLIGGMVLHKGEIAEMRTGEGKTLVAILPAYLNALVGKGVHVVTVNDYLARRDCEWVGQVPRFLGMKVGLIQQNMTSEQRKENYLCDITYVTNSELGFDFLRDNLATSVEELVIRGFNYCVIDEVDSILIDEARTPLIISGPAEKPSDQYFKAAKIAEAFERDIHYTVDEKQKSVLLSEQGYEDAEEILAVKDLYDPREQWASFVINAIKAKELFLRDVNYIIRGKEVLIVDEFTGRVMQGRRWSDGLHQAVEAKEGLPIQNETVTLASISYQNFFLQFPKLCGMTGTAATEITEFESIYKLKVTIVPTNKPMIRKDESDVVFRATTGKWRAVVVEISRMNKTGRPVLVGTTSVEQSDSLSKQLKEAGILHEVLNAKPENVEREAEIVAQSGRLGAVTIATNMAGRGTDIILGGNAEFMARLKLREILMPRVVKLVAEGDFVSVKKPPPSKTWKVNEKLFPCQLSNQNTELAEKAVQLAVKKWGKRSLTELEAEERLSYSCEKGPAQDEVIAELRNAFLEISKEYKVFTEEERKKVVAAGGLHVVGTERHESRRIDNQLRGRSGRQGDPGSSRFFLSLEDNIFRIFGGDRIQGLMRAFRVEDLPIESQMLTKALDEAQKKVENYFFDIRKQLFEYDEVLNSQRDRVYTERRRALQSVNLQSLLIEYAELTIDDILEANIGSDAPKDSWDLDKLIAKIQQYCYLLSDLTPDLLLNECSDYEGLRSYLRLRGKEAYLQKRDIVEQQAPGLMKEAERFLILSNIDRLWKEHLQALKFVQQAVGLRGYAQRDPLIEYKLEGYNLFLEMMAQIRRNVIYSIYQFKPVLLKQDQDKMENQKSGKRNARAPTDTNPDPVGTVEPSKSASS	1011	NA	g25265.t1	NA	NA	NA	LATHSAT_LOCUS25191	LATHSAT_LOCUS25191	CAK8572654.1
1029at72025	Complete	Lcu.2RBY.1g054270.1	1799.7	848	https://v10-1.orthodb.org/?query=1029at72025	SecA, preprotein cross-linking domain	Lens culinaris	Lcu.2RBY.1g054270	19399	8801	12435	3777	3436	3566	Lens culinaris	Lens culinaris Redberry v2.0	CDS	Lcu.2RBY.1g054270.1	MATSSLCSSFTSRTSNSHSRLQSKTLTLPGSFFLCRQFHLNSPSVSKTRRIRTRRSAPVASLGGLFGGIFKGNDTGEATRKQYAATVNIINGLEPKISALSDSELRDKTFVLRERAQKGESLDSLLPEAFAVVREASKRVLGLRPFDVQLIGGMVLHKGEIAEMRTGEGKTLVAILPAYLNALVGKGVHVVTVNDYLARRDCEWVGQVPRFLGMKVGLIQQNMTSEQRKENYLCDITYVTNSELETILPRKSVEELVIRGFNYCVIDEVDSILIDEARTPLIISGPAEKPSDQYFKAAKIAEAFERDIHYTVDEKQKSVLLSEQGYEDAEEILAVKDLYDPREQWASFVINAIKAKELFLRDVNYIIRGKEVLIVDEFTGRVMQGRRWSDGLHQAVEAKEGLPIQNETVTLASISYQNFFLQFPKLCGMTGTAATEITEFESIYKLKVTIVPTNKPMIRKDESDVVFRATTGKWRAVVVEISRMNKTGRPVLVGTTSVEQSDSLSQQLKEAGIPHEVLNAKPENVEREAEIVAQSGRLGAVTIATNMAGRGTDIILGGNAEFMARLKLREILMPRVVKLVAEGDFVSVKKPPPSKTWKVNEKLFPCQLSNQNTELAEKAVQLAVKTWGKRSLTELEAEERLSYSCEKGPAQDEVIAELRNAFLEISKEYKVFTEEERKKVVAAGGLHVVGTERHESRRIDNQLRGRSGRQGDPGSSRFFLSLEDNIFRIFGGDRIQGLMRAFRVEDLPIESQMLTKALDEAQKKVENYFFDIRKQLFEYDEVLNSQRDRVYTERRRALQSVNLQSLLIEYAELTIDDILEANVGSDAPKDSWDLDKLIAKVQQYCYLLNDLTPDLLRNECSDYEGLRNYLRLRGKEAYLQKRDIVEQQAPGLMKEAERFLILSNIDRLWKEHLQALKFVQQAVGLRGYAQRDPLIEYKLEGYNLFLEMMAQIRRNVIYSIYQFKPVLLKQDQDKIENQKSGKRNARAPTDTNPDPVGTVEPSTSASS	1008	NA	Lcu.2RBY.1g054270.1	53466	NA	NA	Lcu.2RBY.1g054270.1	Lcu.2RBY.1g054270.1	NA
1029at72025	Complete	MtrunA17_Chr1g0193971	1809.8	856	https://v10-1.orthodb.org/?query=1029at72025	SecA, preprotein cross-linking domain	Medicago truncatula	MtrunA17_Chr1g0193971	21197	25079	20529	3834	3329	3023	Medicago truncatula	MtrunA17r5.0-ANR-EGN-r1.9	CDS	MtrunA17_Chr1g0193971	MAASSLCSSFTSTTSHSQHRLHHRKTLNLPGSSFLSREFHLNSASVSKTRRSRSRRSGSVAVASLGGLLGGIFKGNDTGEATRKQYAATVNVINGLEANISKLSDSELRDKTFELRERAQKRESLDSLLPEAFAVVREASKRVLGLRPFDVQLIGGMVLHKGEIAEMRTGEGKTLVAILPAYLNALVGKGVHVVTVNDYLARRDCEWVGQVPRFLGMKVGLIQQNMTSEQRKENYLCDITYVTNSELGFDFLRDNLATEINFYPFNITLNSKLWNVQSVEELVIRGFNYCVIDEVDSILIDEARTPLIISGPAEKPSDKYYKAAKIAEAFERDIHYTVDEKQKSVLISEQGYEDAEEILAVKDLYDPREQWASFVLNAIKAKELFLRDVNYIIRGKEVLIVDEFTGRVMQGRRWSDGLHQAVEAKEGLPIQNETVTLASISYQNFFLQFPKLCGMTGTASTEITEFESIYKLKVTIVPTNKPMIRKDESDVVFRATRGKWRAVVVEISRMHKTGRPVLVGTTSVEQSDSLSEQLKEAGIPHEVLNAKPENVEREAEIVAQSGRLGAVTIATNMAGRGTDIILGGNAEFMARLKLREILMPRVVKLTEGDFVSVKKPPPAKTWKVNDKLFPCQLSNKNTELAEEAVQLAVKAWGKRSLTELEAEERLSYSCEKGPAQDEVIAALRNAFLEISKEYKIFTEEERKKVVAAGGLIVVGTERHESRRIDNQLRGRSGRQGDPGSSRFFLSLEDNIFRIFGGDRIQGLMKAFRVEDLPIESQMLTKALDEAQKKVENYFFDIRKQLFEYDEVLNSQRDRVYTERRRALQSDNLQSLLIEYAELTIDDILEANIGSDAPKDSWDLDKLIAKIQQYCYLLNDLTPDLLRNECPDYEGLRSYLRLRGKEAYLQKRDITEQQAPGLMKEAERFLILSNIDRLWKEHLQALKFVQQAVGLRGYAQRDPLIEYKLEGYNLFLEMMAQIRRNVIYSIYQFKPVLLKQDQDKAENQKSGKRNARTRNDTNPDPVGTVEPSTSASS	1032	NA	MtrunA17_Chr1g0193971	NA	NA	NA	MtrunA17_Chr1g0193971	MtrunA17_Chr1g0193971	NA
1029at72025	Fragmented	phavu.G19833.gnm2.ann1.Phvul.007G209266.1	1221.5	552	https://v10-1.orthodb.org/?query=1029at72025	SecA, preprotein cross-linking domain	Phaseolus vulgaris	phavu.G19833.gnm2.ann1.Phvul.007G209266	NA	NA	NA	NA	NA	NA	NA	NA	NA	NA	NA	NA	NA	NA	NA	NA	NA	NA	NA	NA
1029at72025	Complete	XP_050886608.1	1794.2	852	https://v10-1.orthodb.org/?query=1029at72025	SecA, preprotein cross-linking domain	Pisum sativum	XP_050886608	24265	19231	20147	2113	2254	2905	Pisum sativum ZW6	CAAS_Psat_ZW6_1.0	NA	XP_050886608	NA	1011	GCF_024323335.1	XP_050886608	NA	NA	NA	LOC127091912	NA	NA
10304at72025	Complete	cicar.CDCFrontier.gnm1.ann1.Ca_07518.1	819.8	448	https://v10-1.orthodb.org/?query=10304at72025	RING-type E3 ubiquitin transferase	Cicer arietinum	cicar.CDCFrontier.gnm1.ann1.Ca_07518	3094	2065	3517	3901	4037	3238	Cicer arietinum cv. CDC Frontier	cicar.CDCFrontier.gnm1.ann1.nRhs.protein	NA	cicar.CDCFrontier.gnm1.ann1.Ca_07518.1	NA	NA	NA	cicar.CDCFrontier.gnm1.ann1.Ca_07518.1	NA	NA	NA	Ca_07518	Ca_07518.1	NA
10304at72025	Duplicated	Glyma.06G185400.1.p	829.6	448	https://v10-1.orthodb.org/?query=10304at72025	RING-type E3 ubiquitin transferase	Glycine max	Glyma.06G185400	1409	1638	1089	2206	2010	3702	Glycine max	Glycine max Williams 82	CDS	Glyma.06G185400.1	MGGNGKHRWKFSFHRSSTHPPKEFTCPISGSLMSDPVVVASGQTFERLAVQLCKDLNFSPKLDDGTRPDFSTLIPNLAIKTTILHWCDNARTQHPRPPDYASLQRLVLEQKENDRVRVSEMELLNAVADLPPVIFSHAATELGPRVNHFNSGSSSEQESVIIPSSPGTPLPLTIRPTCFSSSSSSSCEIEIENSNTPASEEEEGLLKKLKSNEVFEQEEGVIALRKITRNKEDARVSLCTPRVLLALRGLIASRYGVVQVNAVASLVNLSLEKQNKVKIVRSGFVPFLIDVLKGGLGESQEHAAGALFSLALDDDNKMAIGVLGALHPLMHALRAESERTRHDSALALYHLSLVQSNRMKLVKLGVVPTLLSMVVAGNLASRVLLILCNLAVCTEGRTAMLDANAVEILVSLLRGNELDSEATRENCVAALYALSHRSLRFKGLAKEARVAEVLKEIEETGTERAREKARKVLHMLRTVGDGDGDEIDEFYDSAGLTRNRYRAGAARNSDNLVNTTTF	520	NA	Glyma.06G185400.1	69995	NA	NA	Glyma.06G185400	Glyma.06G185400.1	NA
10304at72025	Complete	g19967.t1	804.2	462	https://v10-1.orthodb.org/?query=10304at72025	RING-type E3 ubiquitin transferase	Lathyrus sativus	g19967	1890	1459	968	2123	2920	1920	Lathyrus sativus	JIC_Lsat_v2.1.1	CDS	g19967.t1	MGGNGKHRWKISFHRSSSSHSKPLQPPNEFLCPITGSLMSDPIVVSSGQTFERLSVQVCKDLKFSPVLEDGSRPDFSTIIPNLAIKKTILNWCDKSHTQHPPTPDYDSVETLVREKIAAVAEKEKEEPIRVSEKELLNAVADNPPVIFSHAATEVGPRVNHFNSGSSSEESVIIPSSPETPLPFTVRPTCFSPSSSSSFEIEVQNPNVPVSEEEEILLKKLKSNDVYEQEQGVLSLRSITRNREEARVSLCTPRILSSLRSLIESRYVVVQVNAVASLVNLSLEKSNKMRIVRSGFVPFLIDVLKGGSSESQEHAAGAIFSLALDDDNKMAIGFLGALQPLMHAMRSESERTRHDSALALYHLTLVQSNRVKLVKLGVVYTLISMVMTGTMVSRVLLILCNLAMCVEGRTAMLDANAVECLVSLLRGNELDSEATRENCVAALYALSHGSLRFKGLAKEAKAVEVLRMIEETGTERAREKAKKVLQKMRGFEDGDDDDGEFDSLFESGGLSRARYRVAAARNNNLINSTTF	531	NA	g19967.t1	NA	NA	NA	LATHSAT_LOCUS19910	LATHSAT_LOCUS19910	CAK8566803.1
10304at72025	Complete	Lcu.2RBY.3g042240.1	798.7	461	https://v10-1.orthodb.org/?query=10304at72025	RING-type E3 ubiquitin transferase	Lens culinaris	Lcu.2RBY.3g042240	2551	1530	2097	2547	3385	4575	Lens culinaris	Lens culinaris Redberry v2.0	CDS	Lcu.2RBY.3g042240.1	MGGNGKHRWKISFHRSSSSHSKPLHPPNEFLCPIIGSLMSDPVVVSSGQTFERLSVQLCKDFKFSPLLEDGSRPDFSTIIPNLAIKKTILNWCDKSHTQHPPTPDYDSVEKLVREKMVAVAVSEKKEQPIRVSEKELLNAVADNPPVIFSHAATEVGPRVNHFNSGSSSEESVVIPSSPETPLPFTVRPTCFSPSSSSSFEIEVLNPSVPVSEEEESLLKKLKSSEVFEQEQGVLSLRSITRNREETRVLLCTPRILSSLRSLIESRYVVVQVNAVASLVNLSLEKSNKMRIVRSGFVPFLIDVLKGGSSESQEHAAGALFSLALDDDNKMAIGFLGALQPLMHAMRSESERTRHDSALALYHLTLIQSNRVKLVKLGVVSTLISMVMTGTMASRVLLILCNLAMCVEGRTAMLDANAVECLVSLLRGNELDSEATRENCVAALYALSHGSLRFKGLAKEAKAVEVLRVIEETGTERAREKAKRVLQKMRGFEDGDDDDGEFDSLFESGGLSRARYRVAAARNNNLINSTTF	533	NA	Lcu.2RBY.3g042240.1	34915	NA	NA	Lcu.2RBY.3g042240.1	Lcu.2RBY.3g042240.1	NA
10304at72025	Complete	MtrunA17_Chr3g0118001	814.5	448	https://v10-1.orthodb.org/?query=10304at72025	RING-type E3 ubiquitin transferase	Medicago truncatula	MtrunA17_Chr3g0118001	NA	NA	NA	NA	NA	NA	NA	NA	NA	NA	NA	NA	NA	NA	NA	NA	NA	NA	NA	NA
10304at72025	Complete	phavu.G19833.gnm2.ann1.Phvul.009G181600.1	817.3	454	https://v10-1.orthodb.org/?query=10304at72025	RING-type E3 ubiquitin transferase	Phaseolus vulgaris	phavu.G19833.gnm2.ann1.Phvul.009G181600	4360	3542	2916	4900	4529	4700	Phaseolus vulgaris cv. G19833	phavu.G19833.gnm2.ann1.PB8d.protein	NA	phavu.G19833.gnm2.ann1.Phvul.009G181600.1	NA	NA	NA	phavu.G19833.gnm2.ann1.Phvul.009G181600.1	NA	NA	NA	Phvul.009G181600	Phvul.009G181600.1	NA
10304at72025	Complete	XP_050879859.1	807.4	462	https://v10-1.orthodb.org/?query=10304at72025	RING-type E3 ubiquitin transferase	Pisum sativum	XP_050879859	2650	2207	2819	3088	2627	3560	Pisum sativum ZW6	CAAS_Psat_ZW6_1.0	NA	XP_050879859	NA	530	GCF_024323335.1	XP_050879859	NA	NA	NA	LOC127083589	NA	NA
10330at72025	Complete	cicar.CDCFrontier.gnm1.ann1.Ca_13685.1	706.8	401	https://v10-1.orthodb.org/?query=10330at72025	Reticulon	Cicer arietinum	cicar.CDCFrontier.gnm1.ann1.Ca_13685	1562	862	786	4140	3803	4740	Cicer arietinum cv. CDC Frontier	cicar.CDCFrontier.gnm1.ann1.nRhs.protein	NA	cicar.CDCFrontier.gnm1.ann1.Ca_13685.1	NA	NA	NA	cicar.CDCFrontier.gnm1.ann1.Ca_13685.1	NA	NA	NA	Ca_13685	Ca_13685.1	NA
10330at72025	Duplicated	Glyma.11G126300.1.p	859.2	472	https://v10-1.orthodb.org/?query=10330at72025	Reticulon	Glycine max	Glyma.11G126300	184	201	173	1144	1287	659	Glycine max	Glycine max Williams 82	CDS	Glyma.11G126300.1	MAVVDDRFADLNPKTCVVLGGRGFLGRSLVLRLLKLGNWIVRVADSAQSLQLHHSESLLEQALSSSRASYFHVDLLDKRSIVKVLEGSSVVFYMDVAGVDVNNFYTCYKLMVQGAKNVISACRECRVRRLIYNSSADVVVGGLHDIRDGDESLAYPWKTNNTLSDLKAQAEALILSANDIDGLLTCSLRPSNVFGPGDTEFVPYFLKLARYGFSKFIIGTGDNLSDFTFSENVTHAHICAEEALNFQTVSVAGKTFFITNLEPMKFWEFLSLLLEGLEYQRPFIKLPAKLVQYILSVLKWVHEKLGSRYFSYPLLVHFFQLASYTRTFNCMAAQKDIGYSPIVSLEEGVTLTIESFSHLARDSSFSRCCSSTEQSKADKLLGGGKVADILLWREEKKSFACFLVLVLLFYWFFLSGRTFISAAARLLLFSTLLLYGHGFLPSKLFGFHIQRIPTTYFEISDTAVKDSVTTTVYLWNRGFQNISGLAQGDDWSAFFKIAVFLYLLKLILSELFTKMIGIGLAVAFMAFFVYEQYESEIDGLVDFLFTSLKEFMIHLMRISPVSISRLLHYQENFQH	577	NA	Glyma.11G126300.1	49980	NA	NA	Glyma.11G126300	Glyma.11G126300.1	NA
10330at72025	Complete	g30586.t1	807.5	470	https://v10-1.orthodb.org/?query=10330at72025	Reticulon	Lathyrus sativus	g30586	337	224	167	1509	1134	1436	Lathyrus sativus	JIC_Lsat_v2.1.1	CDS	g30586.t1	MDDRFTDLNPKTKTCVVLGGRGFIGKALVLRLLKLGNWIVRVADSTHSLQLHSSESLLADALSSSRASYFHLDVTDKHRVAKVLEGSSVVFYMDVDGINYDNDFYSCYKLIVQGAKNVITACRECKVKRLIYNSSADVVFDDLRNGVKSSAYQWKVDNMLIDLKAHAEALILDANDIDGVLTCSLRPSNVFGPGDTEIVPYFLKLARYGFTKFIIGTGDNRSDFTFYENVAHAHICAEEALNFQTVSVAGKAFFITNLEPMKFWEFLSLLLEGLGYQRPFIRLPANLVQYILPVLMWLHEKLGPRCFSYPLLVRFLQLASHTQTFNCSAAQKDIGYSPIVSLEEGVTLTIESFAHLAKDSSFSRCSGCVDRSKADKLLGCGKVADILLWRDEKASFTYFLGLVFLFYWFFLSGSSFISSSARLLLLATLLLCGHGFLPSKLYMLPVSNFKISDPVVKDSVAITVHLWNKGFQNIKGLAKGDDWSKFFKVAVLIYLLKLTLSKLLTTFIGTGLVLAFMVFFVYEQYESEIDGLAGILTTSLKEFTIYLKGNSPLFVSRLLHYGDNF	565	NA	g30586.t1	NA	NA	NA	LATHSAT_LOCUS28035	LATHSAT_LOCUS28035	CAK8575800.1
10330at72025	Complete	Lcu.2RBY.4g037730.1	809.7	476	https://v10-1.orthodb.org/?query=10330at72025	Reticulon	Lens culinaris	Lcu.2RBY.4g037730	1012	828	756	3291	4826	3279	Lens culinaris	Lens culinaris Redberry v2.0	CDS	Lcu.2RBY.4g037730.1	MAIDDDRFTSLNPKTCVVLGGRGFIGKSLVLRLLKLGNWIVRVADSTHSLQLHSSESLLAEALSSSRASYFHLDITDKHRVAKVLEGCSVVFYMDVDGISYDTDFYSCYKLIVQGAKNVISACRECKVKRLIYNSSADVVFDDLHYGVKSSAYQWKVDDMLIDLKAHAEALVLDANDIDGVLTCSLRPSNVFGPGDTEIVPYFLKLARYGFTKFIIGTGDNLSDFTFYENVAHAHICAEEALNFQTVSVAGKAFFITNLEPVKFWEFLSLLLEGLGYQRPFIKLPANLVKYILSVLMWLHEKLGPRCFSYSLLVRFFQLASYTQTFNCSAAQKDIGYSPIVSLEEGVTLTIESFAHLAKDSSFSRCSGCVDRSKADKLLGCGKVADILLWRDEKASFSYFLGLVLLFYWFFLSGSSFISSGARFLLLATLLLCGHGFLPSQLFGSPTQRLPVSNFKISDMVVKDSVAITAHLWNKGFQNIKGLAQGDDWSKIFKVAVLIYLLKVILSKFLTTLIGSGLVLAFMVFFVYEQYESEIDGLAGLLTTSLKEFAVYLMGNLPLSVSRLLHYGGNFQGYKKEVLR	581	NA	Lcu.2RBY.4g037730.1	26218	NA	NA	Lcu.2RBY.4g037730.1	Lcu.2RBY.4g037730.1	NA
10330at72025	Complete	MtrunA17_Chr4g0033711	846	476	https://v10-1.orthodb.org/?query=10330at72025	Reticulon	Medicago truncatula	MtrunA17_Chr4g0033711	810	944	704	2776	3392	3238	Medicago truncatula	MtrunA17r5.0-ANR-EGN-r1.9	CDS	MtrunA17_Chr4g0033711	MAVNADRFQDSNPKTCVVLGGRGFIGKSLVLQLLKLGNWIVRIADSTHSLNLHHSESLLAEALSSSRASYFHLDLTDKHRIAKVLEGSSVVFYFDVDSSNNGDHFCSLYKLIVQGAKNVIIACRESKVKRLIYNSSADVVFDRDKPLAYPWKVDNMLIDLKAQAEALILNANDIDGVLTCSLRSSNVFGPGDSELVPFFLKLARYGFTKFIIGTGDNLTDFTFSENVAHAHICAEEALNFQTVSVAGKAFFITNLEPMKFWKFLSLLLEGLGYRRPFIKLPANLVQYVLSVLKWLYEKSGPGYFNYPLLVHFIQLALHTRTFNCSAAQKYIAYAPIVSLEEGVTLTIESFSHLAKDSSFSRCCDRSKADKLLGSGKVADILLWRNEKASFTCFLGLVFLFYWFFLSGSTFISSAARLLLFATLLLCGHGFLPSKLFGFSIQRVPGSNFKISDTAVKDSVTITLHLWNKGFQNIKGLAQGDDWSIFFKVAGFLYLLKLFLSKLLTTLIGVGLVFAFMVFFVYEQYESEIDGLVDILITISKEFMVYLMRNLPVSVSRLLHYGDNFQHYQGPECGKDLR	577	NA	MtrunA17_Chr4g0033711	NA	NA	NA	MtrunA17_Chr4g0033711	MtrunA17_Chr4g0033711	NA
10330at72025	Complete	phavu.G19833.gnm2.ann1.Phvul.011G053200.1	860.4	472	https://v10-1.orthodb.org/?query=10330at72025	Reticulon	Phaseolus vulgaris	phavu.G19833.gnm2.ann1.Phvul.011G053200	2172	2086	1619	4724	4134	5584	Phaseolus vulgaris cv. G19833	phavu.G19833.gnm2.ann1.PB8d.protein	NA	phavu.G19833.gnm2.ann1.Phvul.011G053200.1	NA	NA	NA	phavu.G19833.gnm2.ann1.Phvul.011G053200.1	NA	NA	NA	Phvul.011G053200	Phvul.011G053200.1	NA
10330at72025	Complete	XP_050893718.1	812.4	472	https://v10-1.orthodb.org/?query=10330at72025	Reticulon	Pisum sativum	XP_050893718	808	504	701	1580	1691	1754	Pisum sativum ZW6	CAAS_Psat_ZW6_1.0	NA	XP_050893718	NA	568	GCF_024323335.1	XP_050893718	NA	NA	NA	LOC127100543	NA	NA
1033at72025	Complete	cicar.CDCFrontier.gnm1.ann1.Ca_05086.1	1846.1	952	https://v10-1.orthodb.org/?query=1033at72025	Cation/H+ exchanger	Cicer arietinum	cicar.CDCFrontier.gnm1.ann1.Ca_05086	4047	2829	5688	33436	38286	32667	Cicer arietinum cv. CDC Frontier	cicar.CDCFrontier.gnm1.ann1.nRhs.protein	NA	cicar.CDCFrontier.gnm1.ann1.Ca_05086.1	NA	NA	NA	cicar.CDCFrontier.gnm1.ann1.Ca_05086.1	NA	NA	NA	Ca_05086	Ca_05086.1	NA
1033at72025	Complete	Glyma.08G092000.1.p	1880.8	962	https://v10-1.orthodb.org/?query=1033at72025	Cation/H+ exchanger	Glycine max	Glyma.08G092000	943	898	983	15621	13641	17976	Glycine max	Glycine max Williams 82	CDS	Glyma.08G092000.1	MEEEQQQQHLSLSISLSVVSAASSSSEENSNPSDAVIFFGLSLALGIACRHLLRGTRVPYTVALLILGIALGSIEYGTHHRLGKIGDGIRIWSEIDPDLLLAVFLPALLFESSFLMEVHQIKRCLAQMILLAGPGVALSTVCLGVVLKLTFPYNWSWKTSLLLGGLLSATDPVAVVALLKDLGASKKLSTIIEGESLMNDGTAIVVYTLFYRMVLGETFNWVAIIKFLAQVSLGAVGMGLAFGIASVLWLGFIFNDTVIEIALTFAVSYIAYFTAQEGSGVSGVLTVMSLGMFYSAFARTAFKGESQQSLHHFWEMIAYIANTLIFILSGVVIAEGILGDENVFYHGTSWTHLLLLYAYVQVSRCIVVGALFPFLRYFGYGLDWKEAIILIWSGLRGAVALALSLSVKRSGGKSSELTPETGTLFVFFTGGTVFLTLIINGSTTQFILHYLGMDKLSAAKRRILNFTKYEMLNKALEAFGELGDDEELGPADWPTVKRYISCLNDIEGECVHPHGAPENDSNLDPMNLKDIRVRLLNGVQAAYWEMLDEGRISQTTANILMLSVEEAVDLASSEPLCDWKGLKSNVHFPNYYKFLQSSMFPPKLVTYFTVERLESACYICAAFLRAHRIARQQLHDFIGDSDIASAVINESVVEGEEARKFLEDVNVTYPQVLRVVKTRQATYAVLNHLIEYVENLEKAGILEEKEMLQLHDAVQTDLKKLLRNPPLVKLPKISSIHPMLGALPSSVRESLASCTKEMMKLRGLTLYKEGAKSNGIWLISNGVVKWESKMIRTKHSFNPTFTHGSTLGIYEVLTGRSYICDVVTDSVVFCIFLEADKIRSCLKADPLTEKFLWEESAIFLSKLLLPQIFEKLGMQDLRTLIADSERSRMTIFIRGETIEIPHHSVALLLEGYVKTQGRQELVTAPAALLPSHGNLSFQNLASSGSKEASFIHQQGSSYLVETTARVILFDIPAPEADAALVRRSSSLLSHAGDHPHRSFRRKHSGLMSWPEHFYKQDHKQRSEGAGRQTNSLSARAMQLSIYGSMVDIPPRSRSLLTNDGRPPHSLSYPTIVSHQGRPLVSVKSEGAATAKKVHEVTRHVTNPPSQSTERRQHHHGDNSSDDSGAEEEDIIVRIDSPSTLSFR	1145	NA	Glyma.08G092000.1	31536	NA	NA	Glyma.08G092000	Glyma.08G092000.1	NA
1033at72025	Duplicated	g28311.t1	1842.5	954	https://v10-1.orthodb.org/?query=1033at72025	Cation/H+ exchanger	Lathyrus sativus	g28311	7029	5256	3830	18727	20230	16824	Lathyrus sativus	JIC_Lsat_v2.1.1	CDS	g28311.t1	MELLLTEESLLAYRIMEDQLPLSSSLSASAPSSPSDKNSSNPSDAVIFFGLSLALGIGCRHLLRGTRVPYTVALLILGIALGSLEYGTHHRLGKIGDGIRLWSEIDPELLLAVFLPALLFESSFSMEVHQIKRCIAQMILLAGPGVVISTIFLGTVLKLTFPYDWSWKTSLLLGGLLSATDPVAVVALLKDLGASKKLSTIIEGESLMNDGTAIVVYTLFYRMVLGETFNWVAIIKFLATVSLGAVGIGLAFGIASVLWLGFIFNDTVIEISLTLAVSYIAYYTAQESADVSGVLTVMSLGMFYSAFARTAFKGESQQSLHHFWEMIAYIANTLIFILSGVVIAEGVLSDDQVFHHGKSWVYLLLLYAYVQVSRCIVVGALFPFLRYFGYGLDWKEAIILVWSGLRGAVALSLSLSVKRSSGRSIELTPETGTMFVFFTGGIVFLTLIINGSTTQFILHFLGMNKLSSAKRRILEFTKYEMVNKALEAFGELGDDEELGPADWPTVKRYISCLNDIEGERVHPHGASESDSNLDPMNLKDIRVRLLNGVQAAYWEMLDEGRITQTTANILMLSVDESIDLASSEPLCDWKGLKANVHFPNYYKFLQSSMFPPKLVTYFTVERLESACYICAAFLRAHRIARQQLHDFIGDSGVASAVINESVVEGEEARKFLEDVNLSYPQVLRVVKTRQATYIVLNHLLEYVQNLEKAGILEEKEMIHLHDAVQTDLKKLLRNPPLVKLPKISNIHPMLDALPSSVRGPLVSGTKESMKLRGLTLYKEGAKSNGIWLISNGVVKLESKMIQSKHPFYPTFTHGSTLGLYEVLCGRAYICNVVTDSVVFCLFVEASKIISCLKSDPSMEDFLWQESAIFLSKLLLPQIFEKLTVKDLRALIAERSEMTMYIRGETIEIPYHSVAFLLEGYVKTQGCQELVTAPVALVPSHGNRSFQNLSVSGTKEASFIHQGSCYLVETRARVIVFDISAFETDAALVKKSSSRLSHVTDHPHRSFRIEHSGLMSWPEHFYRQNQHKQSSEQQTNSLSARAMQLSIYGSMVDIPRPGRSLLINRAKPSLQSLSYPTIVPPQGRRPLVSVKSEGAATGRKNVGVKWITQDVTNLPSQSTDRRVHHEDDSSDDSAVEEDIIVRIDSPSTLSFRES	1153	NA	g28311.t1	NA	NA	NA	LATHSAT_LOCUS30300	LATHSAT_LOCUS30300	CAK8578274.1
1033at72025	Complete	Lcu.2RBY.4g064060.1	1834.8	955	https://v10-1.orthodb.org/?query=1033at72025	Cation/H+ exchanger	Lens culinaris	Lcu.2RBY.4g064060	12984	19554	16922	7306	18235	9620	Lens culinaris	Lens culinaris Redberry v2.0	CDS	Lcu.2RBY.4g064060.1	MELLLTQESLLAYRIMENQLPLSASASAPSSPSEPHHANPSDAVIFFGLSLALGIASRHLLRGTRVPYTVALLILGIALGSLEYGTHHRLGKIGDGIRLWSEIDPELLLAVFLPALLFESSFSMEVHQIKRCIAQMIILAGPGVVISTIFLGTVLKLTFPYGWSWKTSLLLGGLLSATDPVAVVALLKDLGASKKLSTIIEGESLMNDGTAIVVYTLFYRMVLGETFNWVAIIKFLATVSLGAVGIGLAFGIASVVWLGFIFNDTVIEISLTLAVSYIAYYTAQESADVSGVLTVMSLGMFYSAFARTAFKGESQQSLHHFWEMIAYIANTLIFILSGVVIAQGILSDDKVFHHGKSWVYLLLLYAYVQVSRCIVVGALFPFLRYFGYGLDWKEAIILVWSGLRGAVALSLSLSVKRSSGRSIELTPETGTMFVFFTGGIVFLTLIVNGSTTQFILDFLRMNKLSSAKRRILEFTKYEMVNKALEAFGELGDDEELGPADWPTVKRYISCLNDIEGERVHPHGASESDSNLDPMNLKDIRVRLLNGVQAAYWEMLDEGRITQTTANILMLSVEESIDLASSEPLCDWKGLKANVNFPNYYKFLQSSMFPPKLVTYFTVERLESACYICAAFLRAHRIARQQLHDFIGDSGVASAVINESVVEGEEARKFLEDVNLTYPQVLRVVKTRQATYIVLNHLLEYVQNLEKAGILEEKEMLHLHDAVQTDLKKLLRNPPLVKLPKISNIHPMLDALPSSVRGPLVSGTKETMKLRGLALYKEGAKSNGIWLISNGVVKLESKMIRSKHPFYPTFTHGSTLGLYEVLSGKAYICNVVTDSVVFCLFVEASKIVSCLKSDPSMEDFLWQESAIFLSKLLLPQIFEKLTVKDLRALIAERSEMTMYIRGETIEIPYHSVAFLLEGYVKTQGCQELVTAPAALVPSHGNRSFQNLSVSGTKEASFIHQGSCYLVETRARVIVFDIAAFETDAALVKKSSSRLSHVSDHPHRSFRIEHSGLMSWPEHFYRQNQHKQSSEQQTNSLSSRAMQLSIYGSMVDIPRPSRSLSTNRTRPSLQSLSYPTIVPHQGRRPLVSAKSEGAATGKKNIGVKWITQDVTNLPSQSTERRVHREDDSSDDSAVEEDIIVRIDSPSTLSFRQS	1152	NA	Lcu.2RBY.4g064060.1	28851	NA	NA	Lcu.2RBY.4g064060.1	Lcu.2RBY.4g064060.1	NA
1033at72025	Complete	MtrunA17_Chr8g0375421	1813.3	956	https://v10-1.orthodb.org/?query=1033at72025	Cation/H+ exchanger	Medicago truncatula	MtrunA17_Chr8g0375421	7931	7902	8061	10340	10819	9428	Medicago truncatula	MtrunA17r5.0-ANR-EGN-r1.9	CDS	MtrunA17_Chr8g0375421	MSLLLLMEEESLPTYRIMDQQQPLSYSLSASASSPPSSENESNPSDAVIFFGLSLALGIACRHLLRGTRVPYTVALLILGIALGSLEYGTHHRLGKIGDGIRLWSEIDPELLLAVFLPALLFESSFSMEVHQIKRCIAQMIILAGPGVVISTIFLGSVLKLTFPYNWSWKTSLLLGGLLSATDPVAVVALLKDLGASKKLSTIIEGESLMNDGTAIVVYTLFYRMVLGETFNWATIIKFLAQVSLGAVGIGLAFGIASVLWLGFIFNDTVIEISLTLAVSYVAYYTAQESADVSGVLTVMSLGMFYSAFARTAFKGESQQSLHHFWEMIAYIANTIIFILSGVVIAEGILGDDKVFHHGKSWVYLLLLYAYVQVSRCIVVGTLFPFLRYFGYGLDWKEAIILVWSGLRGAVALSLSLSVKRSGGRSIELTPETGTMFVFFTGGIVFLTLIVNGSTTQFILHFLDMNKLSSAKRRILEFTKYEMLNKALEAFGELGDDEELGPADWPTVKRYISCLNDIEGEGVHPHRASESDSNLDPMNLKDIRIRLLNGVQAAYWEMLDEGRITQTTANILMLSVEESIDLASSEPLCDWKGLEANVRFPSYYKFLQSSMFPPKLVTFFTVERLESACYICAAFLRAHRIARQQLHDFIGDSDIASAVINESVVEGEEARKFLEDVNLTYPQVLRVVKTRQATYVVLNHLLEYVQNLENAGILEEKEMLHLHDAVQTDLKKLLRNPPMVKLPKISNIHPMLDALPSSVRGPLVSGTKEAMKLRGLTLYKEGAKSNGIWLISNGVVKLESKMIQSKHPFYPTFTHGSTLGLYEVLSGRPYICNVVTDSVVFSLFVEANKIISCLKSDPSMEDFLWQESAIFLSKLLLPQIFEKLTVQDLRALIAERSEMTIYIRGETMEIPYHSVAFLLEGYVKPQGQSHQELVTAPAALVPSHGNRSFLNLSMSGTKEASFIHQGSCYLAEARARIIVFDIAAFEPDAALVKKSSSGLLHAADHPHKSFRRHHSALMSWPEHFYRQNQHKQSSEQQSNSLSARAMQLSIYGSMVDIPPTIRSLLTNRAIPPPQSLSYPTFEPRQSRPLGAVKSEGAAPSKKNIGVKGFMQDVTNLPSQSTDRRVHREDDSSDDSAIEEDIIVRIDSPSTLSFPQS	1156	NA	MtrunA17_Chr8g0375421	NA	NA	NA	MtrunA17_Chr8g0375421	MtrunA17_Chr8g0375421	NA
1033at72025	Duplicated	phavu.G19833.gnm2.ann1.Phvul.002G185150.2	1857.2	962	https://v10-1.orthodb.org/?query=1033at72025	Cation/H+ exchanger	Phaseolus vulgaris	phavu.G19833.gnm2.ann1.Phvul.002G185150	NA	NA	NA	NA	NA	NA	NA	NA	NA	NA	NA	NA	NA	NA	NA	NA	NA	NA	NA	NA
1033at72025	Complete	XP_050900763.1	1840.9	954	https://v10-1.orthodb.org/?query=1033at72025	Cation/H+ exchanger	Pisum sativum	XP_050900763	6326	5312	5233	7586	11694	10133	Pisum sativum ZW6	CAAS_Psat_ZW6_1.0	NA	XP_050900763	NA	1153	GCF_024323335.1	XP_050900763	NA	NA	NA	LOC127107525	NA	NA
10341at72025	Complete	cicar.CDCFrontier.gnm1.ann1.Ca_12583.1	892.2	385	https://v10-1.orthodb.org/?query=10341at72025	Isocitrate dehydrogenase	Cicer arietinum	cicar.CDCFrontier.gnm1.ann1.Ca_12583	2291	1718	1899	7489	5486	5005	Cicer arietinum cv. CDC Frontier	cicar.CDCFrontier.gnm1.ann1.nRhs.protein	NA	cicar.CDCFrontier.gnm1.ann1.Ca_12583.1	NA	NA	NA	cicar.CDCFrontier.gnm1.ann1.Ca_12583.1	NA	NA	NA	Ca_12583	Ca_12583.1	NA
10341at72025	Complete	Glyma.05G005300.1.p	888	385	https://v10-1.orthodb.org/?query=10341at72025	Isocitrate dehydrogenase	Glycine max	Glyma.05G005300	911	1192	1196	3719	3894	2685	Glycine max	Glycine max Williams 82	CDS	Glyma.05G005300.1	MVRVSAVRLSATMFSSTSLRNPNFLLLPTRFDAPVLRSHTLSFSNRLSLRCYAARAAFDRVPVLNPIVEMDGDEMTRIIWRMIKDKLIFPYLDLNIKYFDLGLQNRDATDDRVTVESAEATLKYNVAVKCATITPDETRVKEFGLKSMWRSPNGTIRNILNGTVFREPIICCNIPRIVSGWKKPICIGRHAFGDQYRATDAIITGPGKLKLVFVPEDGDAPMELDVYNFKGPGVALAMYNVDESIRAFAESSMSLAFAKKWPLYLSTKNTILKKYDGRFKDIFQEVYEERWRQKFEEHSIWYEHRLIDDMVAYALKSEGGYVWACKNYDGDVQSDLLAQGFGSLGLMTSVLLSSDGKTLEAEAAHGTVTRHFRFHQKGQETSTNSIASIFAWTRGLEHRAKLDNNEKLRDFTQNLEAACVETVESGKMTKDLAILIHGPKVSREFYLNTEEFIDAVAHNLQKKLREPAVV	472	NA	Glyma.05G005300.1	61975	NA	NA	Glyma.05G005300	Glyma.05G005300.1	NA
10341at72025	Complete	g2617.t1	887.1	385	https://v10-1.orthodb.org/?query=10341at72025	Isocitrate dehydrogenase	Lathyrus sativus	g2617	4228	3054	2197	7576	8129	9846	Lathyrus sativus	JIC_Lsat_v2.1.1	CDS	g2617.t1	MLRASPSFFRLTTTTTTTTKMFSSTSSISSLGNPNFLFPSTSSPHSSKLSLPPHSLSFSNNRNRISFRCFASRPIHVINPIVEMDGDEMTRIMWTMIKDKLIFPYLDLNIKYFDLGIENRDATDDRVTVESAEATLKYNVAVKCATITPDETRVKEFGLKSMWRSPNGTIRNILNGTVFREPIICRNIPRIIPGWKKPICIGRHAFGDQYRATDTVINGPGKLKLVFVPEDGDTPVELDVHNFKGPGVALAMYNVDESIRAFAESSMSLAFTKKWPLYLSTKNTILKKYDGRFKDIFQEVYEERWQKKFEEHSIWYEHRLIDDMVAYALKSEGGYVWACKNYDGDVQSDLLAQGFGSLGLMTSVLLSSDGKTLEAEAAHGTVTRHFRFHQKGQETSTNSIASIFAWTRGLEHRAKLDNNEKLLDFAKKLEAACVETVESGKMTKDLALLIHGPKVSREFYLNTEEFIDAVASNLESKLREPATATV	486	NA	g2617.t1	NA	NA	NA	LATHSAT_LOCUS3330	LATHSAT_LOCUS3330	CAK8533728.1
10341at72025	Complete	Lcu.2RBY.2g059570.1	889.8	385	https://v10-1.orthodb.org/?query=10341at72025	Isocitrate dehydrogenase	Lens culinaris	Lcu.2RBY.2g059570	4248	3530	4509	14385	7486	9168	Lens culinaris	Lens culinaris Redberry v2.0	CDS	Lcu.2RBY.2g059570.1	MLRASPSLFRLTSTTMFSSTSSISSLRNPNFLFPSTSSPHSSKLSLLPPHSLSLSYNRNRISFRCFASRPIQVVNPIVEMDGDEMTRIIWTMIKDKLIFPYLDLNIKYFDLGIENRDATDDRVTVESAEATLKYNVAVKCATITPDETRVKEFGLKSMWRSPNGTIRNILNGTVFREPIICRNIPRIIPGWKKPICIGRHAFGDQYRATDTVINGPGKLKLVFVPEDGDTPVELDVHNFKGPGVALAMYNVDESIRAFAESSMSLAFTKKWPLYLSTKNTILKKYDGRFKDIFQEVYEERWQQKFEEHSIWYEHRLIDDMVAYALKSEGGYVWACKNYDGDVQSDLLAQGFGSLGLMTSVLLSSDGKTLEAEAAHGTVTRHFRFHQKGQETSTNSIASIFAWTRGLEHRAKLDNNEKLLDFAKKLEAACVETVESGKMTKDLALLIHGPKVSREFYLNTEEFIDAVASNLESKLRAPATSTV	483	NA	Lcu.2RBY.2g059570.1	44229	NA	NA	Lcu.2RBY.2g059570.1	Lcu.2RBY.2g059570.1	NA
10341at72025	Complete	MtrunA17_Chr6g0449881	885.8	385	https://v10-1.orthodb.org/?query=10341at72025	Isocitrate dehydrogenase	Medicago truncatula	MtrunA17_Chr6g0449881	4109	3935	3732	4888	5272	4865	Medicago truncatula	MtrunA17r5.0-ANR-EGN-r1.9	CDS	MtrunA17_Chr6g0449881	MLRASSSSSLFRLTSTLTMLSSSCSLRNPNNLLFHSTPSSSLFLPHPPNSLSFHNHNHNPFIPLRCFASSTPIHVANPIVEMDGDEMTRIIWKMIKDKLIFPYLDLNIKYFDLGVLNRDATEDRVTVESAEATLKYNVAVKCATITPDETRVKEFGLKSMWRSPNGTIRNILNGTVFREPIICRNIPRIIPGWKKPICIGRHAFGDQYRATDTVINGPGKLKLVFVPEDGDTPVELDVHDFKGPGVALAMYNVDESIRAFAESSMSLAFTKKWPLYLSTKNTILKKYDGRFKDIFQEVYEERWRQKFEEHSIWYEHRLIDDMVAYALKSEGGYVWACKNYDGDVQSDLLAQGFGSLGLMTSVLLSSDGKTLEAEAAHGTVTRHFRFHQKGQETSTNSIASIFAWTRGLEHRAKLDKNEKLLDFADKLEAACVETVESGKMTKDLALLIHGPKVSREFYLNTEEFIDAVASNLERKLREPATV	482	NA	MtrunA17_Chr6g0449881	NA	NA	NA	MtrunA17_Chr6g0449881	MtrunA17_Chr6g0449881	NA
10341at72025	Complete	phavu.G19833.gnm2.ann1.Phvul.004G011200.1	883.3	385	https://v10-1.orthodb.org/?query=10341at72025	Isocitrate dehydrogenase	Phaseolus vulgaris	phavu.G19833.gnm2.ann1.Phvul.004G011200	2809	3300	3355	4484	4556	5063	Phaseolus vulgaris cv. G19833	phavu.G19833.gnm2.ann1.PB8d.protein	NA	phavu.G19833.gnm2.ann1.Phvul.004G011200.1	NA	NA	NA	phavu.G19833.gnm2.ann1.Phvul.004G011200.1	NA	NA	NA	Phvul.004G011200	Phvul.004G011200.1	NA
10341at72025	Complete	XP_050905450.1	887.6	385	https://v10-1.orthodb.org/?query=10341at72025	Isocitrate dehydrogenase	Pisum sativum	XP_050905450	5671	5951	4339	6101	6364	6361	Pisum sativum ZW6	CAAS_Psat_ZW6_1.0	NA	XP_050905450	NA	489	GCF_024323335.1	XP_050905450	NA	NA	NA	LOC127119283	NA	NA
1034at72025	Complete	cicar.CDCFrontier.gnm1.ann1.Ca_08521.1	1927.7	993	https://v10-1.orthodb.org/?query=1034at72025	Pentatricopeptide repeat	Cicer arietinum	cicar.CDCFrontier.gnm1.ann1.Ca_08521	4976	3467	3059	3322	3021	2455	Cicer arietinum cv. CDC Frontier	cicar.CDCFrontier.gnm1.ann1.nRhs.protein	NA	cicar.CDCFrontier.gnm1.ann1.Ca_08521.1	NA	NA	NA	cicar.CDCFrontier.gnm1.ann1.Ca_08521.1	NA	NA	NA	Ca_08521	Ca_08521.1	NA
1034at72025	Complete	Glyma.08G106500.1.p	1931.6	993	https://v10-1.orthodb.org/?query=1034at72025	Pentatricopeptide repeat	Glycine max	Glyma.08G106500	3623	3854	3039	1468	1392	2108	Glycine max	Glycine max Williams 82	CDS	Glyma.08G106500.1	MECLKSPFLFSTSLLPPPSHQPYSITPNIKNKKNKKPRVPIFIRCTIQRDPWSPTSGDPTRPKPRSRNPKKPLSDDNARRIIKGKAAYQSILRRNQGPQAQTPRWIKRTPEQMVRYLQDDRNGQLYGRHVLAAVKKVRSLSQRVDGDYDMRMVMASFVGKLSFKEMCVVLKEQKGWRQVRDFFAWMKLQLSYRPSVIVYTIVLRLYGQVGKLKLAEEIFLEMLDVGCEPDEVACGTMLCSYARWGRHKAMLSFYSAIKERGIILSVAVFNFMMSSLQKKSLHREVVHVWKDMLGKGVIPNNFTYTVAISSFVKEGLHEDAFKTFDEMRNYGVVPEELTYSLLINLNAKSGNRDEVQRLYEDMRFRGIIPSNYTCASLLSLYYKYEDYPRALSLFSEMVRNKISTDEVIYGLLIRIYGKLGLYEDAHKTFEETKNRGQLTSEKTYLAMAQVHLTSGNVDKALEVIELMKSSNLWFSRFAYIVLLQCYVMKEDVASAEGTFLALSKTGPPDAGSCNDMLSLYMGLNLTNKAKEFIVQIRENETNFDKELYRTVMKVYCKEGMLPEAEQLTNQMVKTEYFKNDKFFMTFYWILCEHKGDMESDDELVAIEPIDKFNATALGLMLSLYLANGNFNKTKILLKLLLGYAAGGSKIVSQLIINLSKEGEISKAELLNHQLTKLGCRMDEATVASLISHYGKQQMLKQAEDIFAEYINSPTSSKVLYNSMINAYAKCGKQEKAYLLYKQATGEGRDLGAVGISIAVNSLTNGGKHQEAENIVQRSLEENLELDTVAYNTFIKAMLEAGKLHFASSIFEHMISSGVAPSIETFNTMISVYGQDQKLDRAVEMFNQASSCSVPLDEKTYMNLIGYYGKAGLMLEASQLFSKMQEGGIKPGKVSYNIMINVYANAGVLHETEKLFHTMQRQGYLPDSFTYLSLVQAYTRSLNYSKAEETIHAMQSKGIPPSCVHFNILLHAFIKAGLIHEAKRVYEDLSTFGLVPDLVCHRTMLNGYLKCGYVEEGINFFESICESTKSDRFIMSAAVHFYKSAGKGRQAKEILNLMNNMGIPFLKKLEVGSGERVKTP	1081	NA	Glyma.08G106500.1	32790	NA	NA	Glyma.08G106500	Glyma.08G106500.1	NA
1034at72025	Complete	g28160.t1	1853.6	993	https://v10-1.orthodb.org/?query=1034at72025	Pentatricopeptide repeat	Lathyrus sativus	g28160	1915	1694	1204	1138	1328	1035	Lathyrus sativus	JIC_Lsat_v2.1.1	CDS	g28160.t1	MESLKSSFLFSTSLSPPHHTKKTKTKNYNKPIRPICSYTPSHEVHRDPWSPHTGDPTKPKPNHRRPKAPLSDDNARRIIKGKARYLSTLRRNQGPKVQTPRWIKRTPEQMVQYLQDDRTGQLYGKHVIAAIKKVRALSELSDGKYDMRVVMGSFVGKLTFKEMCVVLKEQKGWRQVRDFFGWMKMQLSYHPSVIVYTIVLRLYGQVGKLNLAEEIFLEMLDAGCEPDEVACGTMLCSYARWGRHKSMLSFYSAVKERGIILSVAVFNFMLSSLQKKSLHREVVLVWRDMVRNGVGPNYFTYTVVISSLVKEGLHVDAFETFDEMKNSGFVPEEITYNLLINLNANNGNRDQVQRLYDDMRFHGVTPSNYTCATLISLYYRYEDYSRVLSLFSEMARNKTPADEVIYGLLIRVYGKLGLYEDACKTFEKIEHQGLLTNEKTYLAMAQVHLASRNVDKALEVIGLMKSRNLRFSRFAYIVLLQCYVTKENVVSAEGTFLALCKTGRPDAGSCNDMLSLYVGLNLMNKAKEFIFRIRKDGTQFDEELYRIVMKVYCKEGMLPEAEQLTNQMVKHESLKNCKFFQTFYWILCEHDEDLQIDDKLVTTKPTDKLDTTALGMMLHVYLTNNNFSKTKMLLKLLLGCAGGSNIVCQFIISLTKDGEISKAESLNHQLITLGCRMEEVAAASLIRHYGNQHMLKQAEDIFAEYVNSPTYNKLFYNSMIDAYAKCGKQDKAYLLYKQATEEGHDLGAVGISIAVNALTNQGNHREAENIISQSLEGNVKLDTVAYNTFIKSMLEAGKLHFASSIFELMCTNGITPSIQTYNTMISVYGKYQKLDRAVEMFNKACSLGGPLGEKAYMNLIGYYGKAGMIHEASQLFSKMQEEGIKPGKISYNIMINVYANAGVHHEVEKLFQAMQRQGCLPDTSTYLSLVQAYTKSLNYFKAEETIYAMQSKGISPSCIHFNILLSAFIKAGMIDEARRVYSGISTFGLIPNLMCNRTILKGYLKYGLLEEGINFFESIHKSTKGDGFVMSVAVYLYKSTGMESQANEILSSMNKMRIPFLKKLEVGLAKRVEVP	1075	NA	g28160.t1	NA	NA	NA	LATHSAT_LOCUS30451	LATHSAT_LOCUS30451	CAK8578439.1
1034at72025	Complete	Lcu.2RBY.4g072640.1	1884.8	993	https://v10-1.orthodb.org/?query=1034at72025	Pentatricopeptide repeat	Lens culinaris	Lcu.2RBY.4g072640	4047	3512	5535	1695	1488	2042	Lens culinaris	Lens culinaris Redberry v2.0	CDS	Lcu.2RBY.4g072640.1	MESLKSSFLFSTPLLPPHRTKKTKTKNHNKPIRSYTPSHEVHRDPWSLHTGDPTKPKLNHLKSKAPLSDDNARRIIKGKARYLSALRRNQGPKAQTPRWIKRTPEQMVQYLQDDRNGQLYGKHVIAAIKKVRALSEMPEGVYDMRAVMGSFVGKLTFKEMCVVLKEQKGWRQVRDFFVWMKMQLSYHPSVIVYTIVLRLYGQVGKLNLAEEVFLEMLDAGCEPDEVACGTMLCSYARWGRHKSMLSFYSAVKERGIILSVAVFNFMLSSLQKKSLHREVVLLWRDMVRKGVLPNDFTYTVVISSLVKEGLHVDAFETFDEMKNSGFVPEESTYNSLINLNAKNGNRDQVQRLYEEMRFHGVAPSNYTCATLISLYYKYEDYPRVLSLFSEMARNKTPADEVIYGLLIRVYGKLGLYEDAHKTFEKIKHQGLLTNEKTYLAMAQVHLTSGKVDKALEVIGLMKSKNIQFSRFAYIVLLQCYVTKENVVSAEGTFLALCKTGLPDAGSCSDMLSLYVGLNLMNKAKEFIVRIRKDGTQFDEELYRTVMKVYCKEGMLPEAEQLTNQMAKYESLKNCKLFQTFYWILCEHKEDVQIDDKLVTMKPTDKPDTTALGMMLRVYLTNNNFSKTKMLLKLLLGCAGGSSIVCQFIISLTKDGEISKAESLNHQLITLGCRMEEVTAASLISHYGKQHMLKQAEDIFAEYVNSPTYSKLFYNSMIDAYAKCGKQDKAYLLYKQATEEGLDLGAVGISVAVNALTNEGKHQEAENIISRSLEENIKLDTVAYNTFIKSMLEAGKLHFASSIFELMCTNGITPSIQTYNTMISVYGKYQKLDRAVGMFNKACSLGVPLDEKTYMNLIGYYGKAGMIHEASQLFSKMQEEGIKPGKISYNIMIYVYANAGVHHEVEKLFQAMQRQGCLPDSSTYLSLVQAYTESLNYSKAEETIYAMKSKGISPSCAHFTVLLSAFIKAGMIDEAKRVYAEISTFGLIPDLICYRTILKGYLKYGRVEEGINFFESIHKSTKGDRFVMSVAVHLYKSAGMESQANEILSSMNKMRIPFLKKLQVGSAERVKVP	1073	NA	Lcu.2RBY.4g072640.1	29709	NA	NA	Lcu.2RBY.4g072640.1	Lcu.2RBY.4g072640.1	NA
1034at72025	Complete	MtrunA17_Chr8g0377751	1907.2	972	https://v10-1.orthodb.org/?query=1034at72025	Pentatricopeptide repeat	Medicago truncatula	MtrunA17_Chr8g0377751	2052	2381	2339	1394	1325	1374	Medicago truncatula	MtrunA17r5.0-ANR-EGN-r1.9	CDS	MtrunA17_Chr8g0377751	MECLKSSFLFSTPLLPKKKNKPIIRSQVQRDPWSPRTTDPTKPKPPYIHPKKPLSDDNARRIIKRKALYLSTLRRNQGPQAQTPRWIKRTPEQMVQYLQDDRNGQLYGKHVIAAIKKVRSLSEKADGGYDMRLEMNSFVTKLTFKEMCVVLKEQKGWRQVRDFFAWMKMQLSYHPSVIAYTIVLRLYGQVGKLNLAEEIFLEMLDVGCEPDEVICGTMLCSYARWGRHKSMLSFYSAVKERGIILSVAVFNFMLSSLQKKSLHREVVHVWRDMVTKGVVPDHFTYTVVISSLVKERLHEDAFVTFDEMKNYGFVPDESTYNLLINLIAKNGNRDEVQKLYDDMRFRGVAPSNYTCATLISLYYKYEDYPRVLSLFSEMARNKIPADEVIYGLLIRVYGKLGLYKEACETFEKIKHLDLLTNEKTYLAMAQVHLTSGNVDKAFEVIGLMKSRNIWFSPFIYVVLLQCYVAKEDVVSAEGTFSALCKTGLPDAGSCNDMLNLYVRLNLINKAKEFIIRIRDNGTPFDEVLYRKVMKVYCKEGMLLEAEQLTNKMVKNESLKNCKFFRTFYWILCEHKEDVQIDDKLVTIKPTNKLDATALEMMLRVYLTNNNFSKTKMLLKLLLGCTGGSKVVSQFIISLTKDGEISKAESLNHQLITLGCRTEEVNAASLISHYGKQHKLKQAEDIFAKYVNSPISSKLLYNSMIDAFAKCGKQEKAYLLYKQATVKGLDLGAVGISIIVNALTNEAKYQEAEKIISQCLEENVKLDTVAYNTFIKSMLEAGKLHFASSIFERMCSNGVAPSIQTYNTMISVYGKYHKLDRAVEMFNKARSLGVPLDEKAYMNLIGYYGKAGMVREASQLFSKMQEEGIKPGKISYNIMIYVYANVGVHHEVEKLFQAMQRQDCLPDSSTYLSLVKAYTESLNYSKAEETIHSMQSQGISPSCAHFNILLSAFIKAGLIDEAKRIYEEISTFGLIPDLICYRTILKGYLKYGRVEEGITFFESICKSIKGDKFIMSVAVHLYKSAGMENQAKELLSSMNKMKIPFLWKLEVGSAGVKVP	1058	NA	MtrunA17_Chr8g0377751	NA	NA	NA	MtrunA17_Chr8g0377751	MtrunA17_Chr8g0377751	NA
1034at72025	Complete	phavu.G19833.gnm2.ann1.Phvul.003G065400.1	1916.1	965	https://v10-1.orthodb.org/?query=1034at72025	Pentatricopeptide repeat	Phaseolus vulgaris	phavu.G19833.gnm2.ann1.Phvul.003G065400	6859	8486	7439	4077	2969	3123	Phaseolus vulgaris cv. G19833	phavu.G19833.gnm2.ann1.PB8d.protein	NA	phavu.G19833.gnm2.ann1.Phvul.003G065400.1	NA	NA	NA	phavu.G19833.gnm2.ann1.Phvul.003G065400.1	NA	NA	NA	Phvul.003G065400	Phvul.003G065400.1	NA
1034at72025	Complete	XP_050895361.1	1863	993	https://v10-1.orthodb.org/?query=1034at72025	Pentatricopeptide repeat	Pisum sativum	XP_050895361	3913	2921	3655	1440	1888	1800	Pisum sativum ZW6	CAAS_Psat_ZW6_1.0	NA	XP_050895361	NA	1072	GCF_024323335.1	XP_050895361	NA	NA	NA	LOC127101978	NA	NA
10358at72025	Complete	cicar.CDCFrontier.gnm1.ann1.Ca_15341.1	892.9	562	https://v10-1.orthodb.org/?query=10358at72025	YLP motif-containing protein 1	Cicer arietinum	cicar.CDCFrontier.gnm1.ann1.Ca_15341	11514	7697	7652	15756	21759	14493	Cicer arietinum cv. CDC Frontier	cicar.CDCFrontier.gnm1.ann1.nRhs.protein	NA	cicar.CDCFrontier.gnm1.ann1.Ca_15341.1	NA	NA	NA	cicar.CDCFrontier.gnm1.ann1.Ca_15341.1	NA	NA	NA	Ca_15341	Ca_15341.1	NA
10358at72025	Duplicated	Glyma.05G029400.1.p	912.2	527	https://v10-1.orthodb.org/?query=10358at72025	YLP motif-containing protein 1	Glycine max	Glyma.05G029400	3777	4136	4454	7127	6660	7866	Glycine max	Glycine max Williams 82	CDS	Glyma.05G029400.1	MDRQWRPPPPPPPPNVCPACFHSHFPFCPPPSPFPYANPNFKRPRIDDNPISFSDDERRLKLIRDHGSHTYAPHPNHNGFPPPHNAQFRSSPHPSQRVPDGFHHIGAMQPQPPHQGNQHNFNGRVVHYPYPYPAPNDNNMEAPWFFKGQPQPPLPSSPPPPLPMEPSMNQLKTYFSPPKKPPSLFPVPEPHPMPQPYYPTAFPSEREPSKQQYLGDSQSFAINQLAAERPKVIDASRLFRHPHRASRPDHFVIILRGLPGSGKSYLAKMLRDLEVENGGDAPRIHSMDDYFMTEVEKVEDSEASKSSSSGRSKKLVTKKVMEYFYEPEMEEAYRSSMLKAFKKTVEEGVFTFIIVDDRNLRVADFSQFWATAKRSGYEVYILEATYKDPVGCAARNVHGFTQEDIEKMSKQWEEAPSLYLQLDVKSLFHGDDLKESRIQEVDMDMEDDLGDALLPVQGKEADKVVDPPFGEDASFLKAGKNWDAEEEHPTEVRELGKSKWSEDYGEDDIDQTEGMKGNINALSGLIHHYGKERKSVHWGDQGGKTGFSIGAAKKVNALSLVIGPGAGYNLKSNPLPEEDSPTRNSVDSKKHSIFQEQIRAERESFKAIFDRRRHRIGGLDVEED	626	NA	Glyma.05G029400.1	64208	NA	NA	Glyma.05G029400	Glyma.05G029400.1	NA
10358at72025	Complete	g16628.t1	854.3	559	https://v10-1.orthodb.org/?query=10358at72025	YLP motif-containing protein 1	Lathyrus sativus	g16628	8478	7328	6143	11423	14091	10762	Lathyrus sativus	JIC_Lsat_v2.1.1	CDS	g16628.t1	MDRQWRPRPIQYQNNLCPNCFIQHFPFCPSPPPNWPPPPPPPNPTITYDADFDRTFKRPRIQDDERRLKLIRDHGFNPPPFQHPHHAYVAPSPPPPPPPPPPQHHCDAFPPPPPPPPHIHNASTPIYHPQQHGEINAPYHDHNFHVQAKQANHHHNNNHNLNARELHHPYPYPYQDHHPSGSNNSFSVNTSQMDASRFFRNMPPLPTSPPPPLPMDPPNNQFKTYFSPPNKPPSLFPVTSSVAHEPHPFPQPYLHSNKPHHPEFSTGFSMEEPSKQYLGDAQPFPLNRLSEEKPKFVDASQLFRKPLRTSRPDHFVIILRGLPGSGKSYLAKMLRDLEVENGGDAPRIHSMDDYFMIEVEKVDDNDGSKSSSSGRNKRPVTKKVMEYCYEPEMEEAYRSSMLKAFKKTVEEGAFTFIIVDDRNLRVADFAQFWATAKRSGYEVYILEATYKDPVGCAARNVHGFTQQDIEKMAEQWEDSPSLYLQLDVKSLFHGDDLKENRIQEVDMDMEDDLDDALLAAQGREADKAVGPPVRDDEGSIKDGKRWDAEEEHSTEVRELGKSKWSEDFGEDDVHQTEGMKGNINALSGLIHQYGKERKSVHWGDQVGKTGFSIGTARKVAALSLVIGPGAGYNLSSNPLPEEESPTHAEPKKHSTFQERIRAERESFKAVFDGRRPRV	678	NA	g16628.t1	NA	NA	NA	LATHSAT_LOCUS16581	LATHSAT_LOCUS16581	CAK8563144.1
10358at72025	Complete	Lcu.2RBY.7g061450.1	714.1	388	https://v10-1.orthodb.org/?query=10358at72025	YLP motif-containing protein 1	Lens culinaris	Lcu.2RBY.7g061450	7510	10159	9660	13079	20453	11613	Lens culinaris	Lens culinaris Redberry v2.0	CDS	Lcu.2RBY.7g061450.1	MSRPHRRRRHHHHHRNITVTRFLLHHHHRHILTTLLLRFIIIKQHHSDINTPYHDHNFHFQVQQVNHHHNNNNHNLNARELHHPYSYPYQNHQHSGSNNTFSENTGQMEASRFFRNMPPLPTSPPPPLPIDPPNNQLTTYFSPPNKPPSLFPVTSSVAHEPHPFPQPYFRSNKPNHPEFSTGFPMEEPPKQYLGDAQPFQLNRLSAEKPKFVDASQLFRKPLRTSRPDHFVIILRGLPGSGKSYLAKMLRDLEVENGGDAPRIHSMDDYFMTEVEKVDDNDGSKSSSSGRNKRPVTKKVMEYCYEPEMEEAYRSSMLKAFKKTVDEGAFTFIIVDDRNLRVADFAQFWATAKRSGYEVYILEATYKDPVGCAARNVHGFTQQDIERMAEQWEDSPSLYLQLDVKSLFHGDDLKENRIQEVDMDVENDLDDALLAVHGREADKAVDPPVRDDEGCSIKDGKRWDAEEEHPTEARELGKSKWSEDFGEDELYQTEGMKGNINALSGLIHQYGKERKSVHWGDQV	523	NA	Lcu.2RBY.7g061450.1	6145	NA	NA	Lcu.2RBY.7g061450.1	Lcu.2RBY.7g061450.1	NA
10358at72025	Complete	MtrunA17_Chr4g0060231	722	483	https://v10-1.orthodb.org/?query=10358at72025	YLP motif-containing protein 1	Medicago truncatula	MtrunA17_Chr4g0060231	2791	2534	2744	5740	6443	6621	Medicago truncatula	MtrunA17r5.0-ANR-EGN-r1.9	CDS	MtrunA17_Chr4g0060231	MDRQWRPNPNLNPRPIQYQTNLCPNCLTPHFPFCPNPSPNWPPPPPPPNPTINNYDSDFDRTFKKPRIEDDERRLKLIRDHGLNPPQFQHPPPPPPPQYHPPPPPPPPHIHNTPIYHPQQHHSEFNSPFHDPNFHHFQPQPVDNHIHNHNFNARESHHPYPYPNPYPNGSNNGFSDNNAQMEASRFYRPPLPTSPPPPLPMDPPMYFSAPKKPPSLFPVTSSAPHEPHPFPQPYFHTTKPEFSTAFPTEEPSKQYLGDAQPFSINPLAAEKPKFVDASQLFRNPLRTSRPDHFVIILRGFPGSGKTYLAKMLRDLEVENGGDAPRIHSMDDYFMTEVEKVEDSDGPKSSSSGRNKRPVTKKVMEYCYEPEMEEAYRSSMLKAFKKTVEEGVFTFIIVDDRNLRVADFAQFWATAKRSGYEVYILEATYKDPVGCAARNVHGFTQQEIEKMAEQWEEAPSLYLQLDMKSLFHGDDLKESRIQEVDMDMDDDLDDALVAAQGREADKAVVRPVKDGEGSIKDGKRWDAEEEHPTEVRELGKSKWSEDFEDDIDQTEGMKGNINALSGLIHQYGKERKSVHWGDQV	583	NA	MtrunA17_Chr4g0060231	NA	NA	NA	MtrunA17_Chr4g0060231	MtrunA17_Chr4g0060231	NA
10358at72025	Complete	phavu.G19833.gnm2.ann1.Phvul.003G192300.1	903.4	571	https://v10-1.orthodb.org/?query=10358at72025	YLP motif-containing protein 1	Phaseolus vulgaris	phavu.G19833.gnm2.ann1.Phvul.003G192300	8035	6197	5995	11823	9429	9937	Phaseolus vulgaris cv. G19833	phavu.G19833.gnm2.ann1.PB8d.protein	NA	phavu.G19833.gnm2.ann1.Phvul.003G192300.1	NA	NA	NA	phavu.G19833.gnm2.ann1.Phvul.003G192300.1	NA	NA	NA	Phvul.003G192300	Phvul.003G192300.1	NA
10358at72025	Complete	XP_050871015.1	868.2	582	https://v10-1.orthodb.org/?query=10358at72025	YLP motif-containing protein 1	Pisum sativum	XP_050871015	9246	5458	7635	9896	10992	15015	Pisum sativum ZW6	CAAS_Psat_ZW6_1.0	NA	XP_050871015	NA	678	GCF_024323335.1	XP_050871015	NA	NA	NA	LOC127073828	NA	NA
10360at72025	Complete	cicar.CDCFrontier.gnm1.ann1.Ca_11444.1	913.8	552	https://v10-1.orthodb.org/?query=10360at72025	uncharacterized protein LOC101504987	Cicer arietinum	cicar.CDCFrontier.gnm1.ann1.Ca_11444	1356	1006	2574	2419	3018	2821	Cicer arietinum cv. CDC Frontier	cicar.CDCFrontier.gnm1.ann1.nRhs.protein	NA	cicar.CDCFrontier.gnm1.ann1.Ca_11444.1	NA	NA	NA	cicar.CDCFrontier.gnm1.ann1.Ca_11444.1	NA	NA	NA	Ca_11444	Ca_11444.1	NA
10360at72025	Duplicated	Glyma.09G210300.1.p	982.6	541	https://v10-1.orthodb.org/?query=10360at72025	uncharacterized protein LOC101504987	Glycine max	Glyma.09G210300	600	685	543	1054	1051	1072	Glycine max	Glycine max Williams 82	CDS	Glyma.09G210300.1	MEKNKSDDILLDDWEDALLEQLIQTEEQFVLTSTAPKPPPNPTSSSSSFSLALPPPLPPPPPPPPPSAVSFSPPREFSQRPTTSITLDSPSPTPIPISDNKDLEIDRLKRELEHATKQIANLEKERVKLKKERDKKEDQLKSISSRNEEENACTKFSKSKSIDKDFGTHALNCHKISSKFQNGVSSNDLIVESTSKAKGVETATISHQEAQGALPLRDDLSAYLDLSQKLLAIWGSPTDNKMGTNVISKLLVGCQRDFQVLFGCMNMSLPSEITRELLSDLSSSGVALHYLKDRFHTPEAAKISNLYLALTKIADGTDVLKTLIEPLLDLCGMENVVIVHSSLCVLHMVLKLLLELEKNVGRRDNVFIEGLCIGKGLADSGVKDGNIFNEEIGSRKECQSHQNSLQPRVNWIYLFEIMHQIAMKITEERVRVEVVSIMKLLFLQSNAYFERERFGQKIVFETISELLKKDAGLSVKKHALRLLYLVLNCPKLLAAFCCGCKERDDSSAMDDNDLALHFQNFKIILQGLSDCVASCRGGILELKVSRNAILVLAFLASSGQPGFEIFVGHKLSCRGVNYLMLILQLLVSEMDLEAGAHGQQPEIFRERTFLIRETLILLNRLVSSPSYSATVLHGLTTNRDMAGLTIDVASRLSQKGKKNEQQDSMVNHIRETEIVDLARMFKKRVFTYFGDDL	695	NA	Glyma.09G210300.1	54398	NA	NA	Glyma.09G210300	Glyma.09G210300.1	NA
10360at72025	Duplicated	g6104.t1	844.8	571	https://v10-1.orthodb.org/?query=10360at72025	uncharacterized protein LOC101504987	Lathyrus sativus	g6104	1101	800	634	1332	1779	1263	Lathyrus sativus	JIC_Lsat_v2.1.1	CDS	g6104.t2	MNNCDGILIDDWDDDILNQLIKAESAISSKSKTLSTNPSSFPFSNHHLQPQPQPHQQQQQLQLPQVSERSVNFSPPRELSQKPTTSFFESFPPKLHFDDMDIEIDQLKQKQREPGDPSKQIANTEKECLKLKKEKGKKELHPKLVSTENEEDNVRTKCLKSIDNGRDIEIRAPDHPKASSKVHNGRSSNGQTVEITAKAKGVKTTIASPQEAQDPPSDALSSFQEAKRVETTGKPKGVETKIVSRQEAQDPPSDDLFSYLDLSQKLLTVWRSPSEKLLGSDVISKLFASCQKDIHILFGNMSMSPPEITRKLHTDVSSSKVSLHYVNGCFHTPETSKVSHLYHALTKVANGTDMLETLIAPLLDLCNIENVAIVHSSLRILYTLLKFLLESEKNFGRRDNVFIDGICVGKDLLDSDGLDGVKDRKPFNEEMLSRKDYWNYQSVLKPRVNWSSIFDILHQISTRITEENVRVEAVSIMILLFLRSTAYFEREQFNQDTVFKTISELLKKDAGLRVKKKTLRLLYLVLNCPKLLATFCCGCKKEDSSSDVDDNASVSNFQIFNTILRGLADCVASHGGGLVELKISREAIIVLAFLASSGQSGFEIFIAHRLSTKGVNYLMSILQLLVSEIDREAGSHNELPEIFRERTFLMREILILLNRLVSSPSYSATVLRGLTDTRDMASLTVDVTTRLSRKGNESEQQEDSMVNQVRRNEIVDLARLFKKRVFT	727	NA	g6104.t2	NA	NA	NA	LATHSAT_LOCUS9308	LATHSAT_LOCUS9308	CAK8540292.1
10360at72025	Complete	Lcu.2RBY.5g014260.1	846	547	https://v10-1.orthodb.org/?query=10360at72025	uncharacterized protein LOC101504987	Lens culinaris	Lcu.2RBY.5g014260	1938	2044	2508	2053	2725	2307	Lens culinaris	Lens culinaris Redberry v2.0	CDS	Lcu.2RBY.5g014260.1	MIWISKLINLSKKQREPGRPSKQIANTEKECLKLKKERGKKEVHPKFVSPENEEDNVRTKCLKSIDKDIESRAPDRHKASSKFHNGSSSISRTVETTVKAKGVKTGIVSHQEAQDPPSDALSSFQEAKRVETTGKPKGVETKIVSHQEAQDPPSDDLSSYLDLSQKLLAVWRSPSEKLLGSDVISKLFASCQKDIHFLFGNMSTSPHEITRKLHTDVSSSKVSLHYVNGCFHTPEATKVSHLYHALTKVADGTDVLETLIAPVLDLCSMENVAIVHSSLHILYTLLKFLLESEMNFGRRDNVFIDGICVGKDLLDSYGLDGVKDQKPFNEEMLSRKECWNYQSAFRPHVNWSSIFDILHQISMRVTDENVRVEAVSIMILLFLRSAAYFEREQFSPKTVFKTISELLKDAGQRVKKKTLRLLYLVLNCPKLFATFCCGCKEDESSRAVDDNASVSNFQIFNIILRGLADCVASHVGGLVELKISREAIIVLAFLASSGQSGFEIFIAHRLSTRGVNYLMSILQLLVSEMDREDGSHNELPEIFRERTFLMREILILLNRLVSSPSYSATVLRDLTYTRDMASLTVDVATRLSRKGNESEQQEDTMVKQVRRNEIVDLARLFKKRVFP	628	NA	Lcu.2RBY.5g014260.1	16381	NA	NA	Lcu.2RBY.5g014260.1	Lcu.2RBY.5g014260.1	NA
10360at72025	Complete	MtrunA17_Chr5g0410041	871.7	550	https://v10-1.orthodb.org/?query=10360at72025	uncharacterized protein LOC101504987	Medicago truncatula	MtrunA17_Chr5g0410041	937	763	799	1159	1142	1226	Medicago truncatula	MtrunA17r5.0-ANR-EGN-r1.9	CDS	MtrunA17_Chr5g0410041	MMMNNNNNINITDDILGDEWDEDFLNSVIEAETDAISSSFKPHPTNPSSSSTSFSNHHQFQQQQQQQPPKPFVSGGFSPPRELSQRPAPTLFDTHDKDIEFERFKEHREPRCASKQIVNLEKECLKLKNDRCKKEDQPKFVSSENEEDNARAKRSKSIENGRDFGIRAPDPPKASSTFQSGVSSNYPTGETTAKDKGVETEIVTHRVAQDLPSDDLSAHLDLSQNLLAVWGSPSNKMLRSDVVSKLFASCQKEIHYLFGYMSTSPPSEITPKPILDVISSRVPLHYLNDCFHTPKVHTPEATKVSHLYNALTKIAHETDVLETLIPPLLDLCSMENLSMYTAYCSEAPTGIGKGFQKKCTLLRDSVFMDGICIGKDLLDFDGLDGVIDGKPFNEDMLSRKACNYPSALQPHVNWSNIFDIMHHISMRITEENVRLETVSIMILLFLRSSAYFEREKFSQNTVFKTISELLKKDAGLRVKEKTLRLLYLVLNCPKLLATFCRGCKEGDSSSGTDDNASVPDFENFKIILLRLADCLSFIRCGLLELKISRKAILVLSFLASSGQPGFEIFMGHRLSITLSVNYLQSILQLLLSENLFEAQADNEMPEIFKERTFLMREILILLNRLVSSPSYSAIVIRGLTEKRAMANLTFEVATGLSRKGNENEQQDSMVKQIRRTEIVDLACQFKNRVETHIPDHLG	698	NA	MtrunA17_Chr5g0410041	NA	NA	NA	MtrunA17_Chr5g0410041	MtrunA17_Chr5g0410041	NA
10360at72025	Complete	phavu.G19833.gnm2.ann1.Phvul.002G133700.1	988	551	https://v10-1.orthodb.org/?query=10360at72025	uncharacterized protein LOC101504987	Phaseolus vulgaris	phavu.G19833.gnm2.ann1.Phvul.002G133700	1573	1545	1433	3599	2674	3310	Phaseolus vulgaris cv. G19833	phavu.G19833.gnm2.ann1.PB8d.protein	NA	phavu.G19833.gnm2.ann1.Phvul.002G133700.1	NA	NA	NA	phavu.G19833.gnm2.ann1.Phvul.002G133700.1	NA	NA	NA	Phvul.002G133700	Phvul.002G133700.1	NA
10360at72025	Duplicated	XP_050906097.1	844.7	570	https://v10-1.orthodb.org/?query=10360at72025	uncharacterized protein LOC101504987	Pisum sativum	XP_050906097	NA	NA	NA	NA	NA	NA	NA	NA	NA	NA	NA	NA	NA	NA	NA	NA	NA	NA	NA	NA
10365at72025	Complete	cicar.CDCFrontier.gnm1.ann1.Ca_05621.1	1097.9	677	https://v10-1.orthodb.org/?query=10365at72025	Zinc finger, PHD-type	Cicer arietinum	cicar.CDCFrontier.gnm1.ann1.Ca_05621	4554	3449	4579	8303	5781	5848	Cicer arietinum cv. CDC Frontier	cicar.CDCFrontier.gnm1.ann1.nRhs.protein	NA	cicar.CDCFrontier.gnm1.ann1.Ca_05621.1	NA	NA	NA	cicar.CDCFrontier.gnm1.ann1.Ca_05621.1	NA	NA	NA	Ca_05621	Ca_05621.1	NA
10365at72025	Duplicated	Glyma.10G260400.1.p	1112.2	650	https://v10-1.orthodb.org/?query=10365at72025	Zinc finger, PHD-type	Glycine max	Glyma.10G260400	0	46	0	186	354	197	Glycine max	Glycine max Williams 82	CDS	Glyma.10G260400.1	MASPTGELTSHNDGTTDRMGTEQCELSEKTPQIGSEGLENEQKELGTELTSSVIEEKSNQVSAIVTENAVIQLPEPLQHDLQKNCQTVEGSCLEQSTVEQVTVDLSNDKPENKCKPLSENVQSEPVESIPAVVVEGQMQSNPSQANMSSVNELLDQPSGDAVNNISSNCSEKMSNSPTHSQSRRKGKKNSKLLKKYMLRSLGSSDRALRSRTKEKPKEPEPTSNLVDGNNNGVKRKSGRKKKKRKEEGITNQFSRIRSHLRYLLNRISYENSLIDAYSGEGWKGYSIEKLKPEKELQRAKSEILRRKLKIRDLFQNLDSLCAEGKFPESLFDSAGEIDSEDIFCAKCQSKELSTNNDIILCDGVCDRGFHQLCLDPPMLTEDIPPGDEGWLCPGCDCKDDCMDLVNDSFGTSLSISDTWERVFPEAASFAGNNMDNNSGVPSDDSDDDDYNPNGPDDVKVEGDESSSDESEYASASEKLEGGSHEDQYLGLPSEDSDDGDYDPDAPDVECKVNEESSSSDFTSDSEDLAAAIEDNTSPGQDGGISSSKKKGKVGKKLSLPDELSSLLEPDSGQEAPTPVSGKRHVERLDYKKLYEETYHSDTSDDEDWNDTAAPSGKKKLTGNVTPVSPNGNASNNSIHTPKRNAHQNNVENTNNSPTKSLEGCSKSGSRDKKSGSSAHKRLGEAVVQRLHKSFKENQYPDRTTKESLAQELGLTYQQVAKWFGNTRWSFRHSSQMETNSGINASQQVTDGRAENEGEKECELISLEFSGEKSKTPNSRKRKHLSEPLSEAQLDINGSAASSPNVHLTQIGNKMKTRKRK	822	NA	Glyma.10G260400.1	25286	NA	NA	Glyma.10G260400	Glyma.10G260400.1	NA
10365at72025	Complete	g26361.t1	987.3	795	https://v10-1.orthodb.org/?query=10365at72025	Zinc finger, PHD-type	Lathyrus sativus	g26361	7074	5249	4196	11408	13153	15034	Lathyrus sativus	JIC_Lsat_v2.1.1	CDS	g26361.t1	MGTQQCDLSEKTTQIGSECLDNEQRVLGTVVTDSVVDEKTVRIGSECLDSEQRVLGTVVTDSVIDEKTVQIGSDGSVIDEKTVQIGSECLENEQRVLGTVATDSAIDEKSNQVLVNMTESSVIQLPEPSEQIPVCLSDDKSENKCVQDVQNKPGEKTDVVTSPVVEEQTQPVLAQVNLKSANKPSDPLTGDGVKNISLPNEPGEMSDAVTSLVVEEQTQPVPAQVNSDYANKPSNPPSGDGVKDISLPNESDETSVAVTSLVVEEQTQPVPAQVNLDSANKPSDPPTGDGVKDSSLPNEPGEMSDAVTSLVEEQTQPDPAQVNSDSANKPSDPPSGDAVKDISLPNEPGETSGTVTGPVEDQTQSVLAQVDADSLNEVLNPPSGDVAKNVSSDCSEGKSKSLARSRSRHVGKTNSKPPKKKKYILRSLGSDRALRSRDNKPKAPEPINNVVDVNNDETKTKKEKKKKKKARKEGINDQFSRIRAQLRYYLNRMGYEQNLIDAYSGEGWKGSSLEKLKPEKEIQRAKSEILRRKLKIRDLFQNLDSLCAEGKLPESLFDSEGEIDSEDIFCAKCQTKVLGTNNDIILCDGACDRGYHQLCLDPPLLTEDIPPGDEGWLCPGCDCKDDCIDIVNDLLGTSLSLTDTWERVFPEAATAAGSILDNNLGLPSDDSDDDDYNPNGPEDVEVEGGESSSDESEYVSASEKLEETGHEDQYMGLPSEDSDDDDYDPDAPNLGGKATEESSNSDFTSDSEDLAATIKDNMSVEQDGDVTSALLDNVKNKGSNKQNRKKPSLADELSSLVEPDLGEEDLTLASGKRNVERLDYQKLYEETYHSETSDDEDWAATDAPSRKKKLTGKITPVSPNGSASNNSKRSAKRNTCQHKVKNTTNSPTKTLEGCTESGSRGKKRGSPYKKLGEAAVQRLYKSFKENQYPERATKESLAQEIGLTFHQVDKWFGNSRWSFRNSPHMKASPGSNASQQATDSEAENKGEMGNASQQVTDNGAENKGEKEHELVSQETIREKSRTPRSKKRKQQATDSKAEKKGETGNASQQVTDNGAENEGEKEPGLVSQKTIGEKSRTPSSKKKKQQATDSKAEKKGETGNASQQVTDNGAENEGEKEPGLVSQKTIGEKSRTPSSKKKKQQGSDSGAGKKGESSKKRKQQGSDSGAGKKGESSKKRKQQATDSETGNASQQVTDNGAENKGEKESGLVSQKTIGEKSRTPRSKKRKQLSEPQANKAGLAPNDPTPPKVDTGKKTKKKKGK	1264	NA	g26361.t1	NA	NA	NA	LATHSAT_LOCUS26280	LATHSAT_LOCUS26280	CAK8573880.1
10365at72025	Complete	Lcu.2RBY.1g071300.1	1008.1	666	https://v10-1.orthodb.org/?query=10365at72025	Zinc finger, PHD-type	Lens culinaris	Lcu.2RBY.1g071300	3260	2121	3212	8642	3453	6793	Lens culinaris	Lens culinaris Redberry v2.0	CDS	Lcu.2RBY.1g071300.1	MGTQQCGLSEKTGQIGSECLDNEQRILGTLATNSVIDEKAAKIGSECLDNEQSILSSMETNSVIDEKSKQLLVNMTESSVILLPEPSEQVPVCLSDDKSENKCLQNVQSKPGETSDVVTSLVDEQTQPVPDQVNSNSANRPSDPPSGDGGKDIKLSNEPGETSDAVTSLVIEEQTQPIPAQVNADSVNKPSDPPFGDGVKDISLPNEPGEMSDAVTGPVEDQTQSVLAQVNTDSLNELPDPPSGDVAKNVSSDGSERKSKSLARSRLRHVGKSNAKLPKKKYILRSSGSSDRALRSRDNKPKAPEPVNNVADVNNDETQTKKGKKKKKKARKEGINDQFSRIRAQLRYYLNRMGYEQNLIDAYSGEGWKGGSLEKLKPEKEIQRAKSEILRRKLKIRDLFQNLDSLCAEGKLPESLFDSEGEIDSEDIFCAKCQTKVLGTNNDIILCDGACDRGYHQLCLDPPLLTEDIPPGDEGWLCPGCDCKDDCIDLVNDLLGTSLSLTDTWERVFPEAATAAGSILDNNLGLPSDDSDDDDYNPNGPEDVEVEGGESSSDKSEYASASEKLEETHQEDQYMGLPSEDSEDDDYDPDAPNLGDKATEESSSSDFTSDSEDLAATVKDNMSVEQDGDVTSASVDNPKNKGSNKQNRKKPSIADELSSLVEPDLGEEDLTPVSGKRNVERLDYQKLYEEAYHSDTSEDEDWAATATPSRKKKLTVKITPGSPNGSASNNSKRSAKRNTHQHKVKNTNNSPTKTLEGCTESGSRGKKRGSPYKKLGEAAVQRLYKSFKQNQYPERATKESLAQEIGLTFHQVDKWFGNARWSFRHSARMKASSGSNASQQATDSEAEKIGEMGNGSQQVTDNGAENKEEKEHELVSQKSRTPSSKKRKQQASDSGAEKKAEMGNASQQVTDNGAENKEEKERELVSQETIGEKSRTPSSRKRKQLSEPQASEAVLAPNDPTPPRAETGKKLKKKKGK	978	NA	Lcu.2RBY.1g071300.1	55169	NA	NA	Lcu.2RBY.1g071300.1	Lcu.2RBY.1g071300.1	NA
10365at72025	Complete	MtrunA17_Chr1g0207661	1053.5	683	https://v10-1.orthodb.org/?query=10365at72025	Zinc finger, PHD-type	Medicago truncatula	MtrunA17_Chr1g0207661	3327	2796	3204	5027	4571	3956	Medicago truncatula	MtrunA17r5.0-ANR-EGN-r1.9	CDS	MtrunA17_Chr1g0207661	MISSTGKSTSPNDFTTEKIGTEQRDMSEKTTQVGSECLDKEQSVLGTVVTDSVIDEKSNNISVNMTENSVIQLPGEMRDAVTTLVEEQPQPVPVQVKSNSVNELLDPPSGDVAKNISSQNEPGETSDAVTGLVEDQTQSVPAQVKTESSGDAAKNNSSDCSERKSKNLGQMRVKHGAIKNSKLSKKYVLRSLGSSDRALRSRTKDDKPKDPEPINTVTDVNNDEIKTKERRKKKKKKTRKEGINDQFSKIRAQLRYYLNRISYEQNLIDAYSGEGWKGSSMEKLKPEKEIQRAKSEILRRKLKIRDLFQNLDSLCAEGRLPESLFDSEGEIDSEDIFCAKCQTKVLGTNNDIILCDGACDRGYHQLCLDPPLLTEDIPPGDEGWLCPGCDCKDDCIELVNDLLGTSLSLTDSWERVFPEAATAAGSILDHNLGLPSDDSDDDDYNPDGPEDVKVEGGKSSSDESEYASASEKFEDPGHEDQYMGLPSEDSEDDDFDPDAPNPGAKDIEESSSSDFTSDSEDLAATIKDNMSTGQDDVTSAPLDDVKNFKGSSKQNRKKPSITDELSSLAEPDLGEEDLTPVSGKRNVERLDYQKLYEETYHSDTSDDEDWADTTTPSRKKKLTAKITPGSPNGNASNNSRRTAKRNTHQHKVENTNNSPTKTLEGCTESGKKRGSSYCKLGEAVVQRLHKSFKENQYPERTAKESLAQELGLTFQQVDKWFGNSRWRFRHSSCKEASPGSNASQQANDSGAKNKGDNASQQASESGAENKGDRGNASQQATDSGGENKRETEHQLVSQETSGEKSKTPSSKKRKRLSEPQTSEAGLVRNGSTFDCLPVAGTSNKMKKKKGK	851	NA	MtrunA17_Chr1g0207661	NA	NA	NA	MtrunA17_Chr1g0207661	MtrunA17_Chr1g0207661	NA
10365at72025	Duplicated	phavu.G19833.gnm2.ann1.Phvul.007G041800.1	1083.9	655	https://v10-1.orthodb.org/?query=10365at72025	Zinc finger, PHD-type	Phaseolus vulgaris	phavu.G19833.gnm2.ann1.Phvul.007G041800	5041	5062	4616	6593	5759	6812	Phaseolus vulgaris cv. G19833	phavu.G19833.gnm2.ann1.PB8d.protein	NA	phavu.G19833.gnm2.ann1.Phvul.007G041800.1	NA	NA	NA	phavu.G19833.gnm2.ann1.Phvul.007G041800.1	NA	NA	NA	Phvul.007G041800	Phvul.007G041800.1	NA
10365at72025	Duplicated	XP_050892280.1	993.9	822	https://v10-1.orthodb.org/?query=10365at72025	Zinc finger, PHD-type	Pisum sativum	XP_050892280	NA	NA	NA	NA	NA	NA	NA	NA	NA	NA	NA	NA	NA	NA	NA	NA	NA	NA	NA	NA
10368at72025	Complete	cicar.CDCFrontier.gnm1.ann1.Ca_05368.1	855.8	400	https://v10-1.orthodb.org/?query=10368at72025	Dihydroorotate dehydrogenase (quinone), mitochondrial	Cicer arietinum	cicar.CDCFrontier.gnm1.ann1.Ca_05368	974	723	1067	4113	2600	2444	Cicer arietinum cv. CDC Frontier	cicar.CDCFrontier.gnm1.ann1.nRhs.protein	NA	cicar.CDCFrontier.gnm1.ann1.Ca_05368.1	NA	NA	NA	cicar.CDCFrontier.gnm1.ann1.Ca_05368.1	NA	NA	NA	Ca_05368	Ca_05368.1	NA
10368at72025	Duplicated	Glyma.10G286200.1.p	856.1	400	https://v10-1.orthodb.org/?query=10368at72025	Dihydroorotate dehydrogenase (quinone), mitochondrial	Glycine max	Glyma.10G286200	804	897	602	2061	2102	1526	Glycine max	Glycine max Williams 82	CDS	Glyma.10G286200.1	MAAWSSRKLLRDVLLKRVVSNQLPGVRCFSSAPKSAPKIGHYSKKGRLLTGATIGLLIAGGAYVSTVDEATFCGWLFSATKLVNPFFALLDPEFAHNLGVSAAARGWVPREKRPDPSILGLEVWGRKFSNPVGLAAGFDKNAEAVDGLLALGFGFVEVGSVTPVPQDGNPKPRIFRLRKEGAVINRCGFNSEGIVAVAKRLGAQHGKRKLDETSSASPSSNNEVKHGGKAGPGILGVNLGKNKTSEDAAADYVQGVHTLSQYADYLVINVSSPNTPGLRMLQGRKQLKDLVKKVQAARDEMQWGEEGPPPLLVKIAPDLSKEDLEDIAAVALALHLDGLIISNTTISRPDPTSKNPLASETGGLSGKPLFNLSTNILKEMYILTRGRIPLIGCGGISSGEDAYKKIRAGATLVQLYTAFAYGGPALIPQIKAELAACLERDGFKSIVDAVGADCR	457	NA	Glyma.10G286200.1	24685	NA	NA	Glyma.10G286200	Glyma.10G286200.1	NA
10368at72025	Complete	g26685.t1	849.2	400	https://v10-1.orthodb.org/?query=10368at72025	Dihydroorotate dehydrogenase (quinone), mitochondrial	Lathyrus sativus	g26685	2465	1502	1011	2637	3421	3784	Lathyrus sativus	JIC_Lsat_v2.1.1	CDS	g26685.t1	MAAWSSRKLLRDVFLKRGVLNRSSIVRGFSSAPENAPKIGYYSKKGRLLTGATLGLVIAGGAYVSTVDEATFCGWLFSATKLVNPFFALMDAEVAHKLAVSAAARCWLPREKRPDPSVLGLEVWGRKFSNPVGLAAGFDKNAEAVDGLLGLGFGFVEVGSVTPVPQDGNPKPRMFRLRDEGAVINRCGFNSEGIVAVAKRLGAQHGKRKLDETSSTSNNEVKNGGKAGPGILGVNLGKNKTSEDAAADYVQGVHTLSQFADYLVINVSSPNTPGLRMLQGRKQLKDLVKKVQAARDEMQWGEEGPPPLLVKIAPDLSKEDLEDIAAVALALHLDGLIISNTTISRPDSVNTNPLATETGGLSGKPLFNLSTNILKEMYTLTRGKIPLIGCGGISSGEDAYTKIRSGATLVQLYTAFAYGGPALIPQIKAELAECLERDGFKSILDAVGADCR	452	NA	g26685.t1	NA	NA	NA	LATHSAT_LOCUS26604	LATHSAT_LOCUS26604	CAK8574244.1
10368at72025	Complete	Lcu.2RBY.1g074240.1	848.7	400	https://v10-1.orthodb.org/?query=10368at72025	Dihydroorotate dehydrogenase (quinone), mitochondrial	Lens culinaris	Lcu.2RBY.1g074240	3455	2915	3272	6824	3464	5349	Lens culinaris	Lens culinaris Redberry v2.0	CDS	Lcu.2RBY.1g074240.1	MAAWSSRKLLRDVFVKRGVLNRSSSVRGFSSGPENAPKIGYYSKKGRLLTGATLGLVIAGGAYVSTVDEATFCGWLFSATKLVNPFFALMDAEVAHKLAVSAAARCWLPREKRPDPSILGLEVWGRKFSNPVGLAAGFDKNAEAVDGLLGLGFGFVEVGSVTPVPQDGNPKPRMFRLRDEGAVINRCGFNSEGIVAVAKRLGAQHGKRKLDETSSTSNNEVKNGGKAGPGILGVNLGKNKTSEDAAADYVQGVHTLSQFADYLVINVSSPNTPGLRMLQGRKQLKDLVKKVQAARDEMQWGEEGPPPLLVKIAPDLSKEDLEDIAAVALALHLDGLIISNTTISRPDQVNTNPLATETGGLSGKPLFNLSTNILKEMYTLTRGKIPLIGCGGISSGEDAYAKIRSGATLVQLYTAFAYGGPALIPQIKAELAACLERDGFKSILDAVGADCR	453	NA	Lcu.2RBY.1g074240.1	55463	NA	NA	Lcu.2RBY.1g074240.1	Lcu.2RBY.1g074240.1	NA
10368at72025	Complete	MtrunA17_Chr1g0212001	853.7	400	https://v10-1.orthodb.org/?query=10368at72025	Dihydroorotate dehydrogenase (quinone), mitochondrial	Medicago truncatula	MtrunA17_Chr1g0212001	2521	911	1434	3681	2949	3000	Medicago truncatula	MtrunA17r5.0-ANR-EGN-r1.9	CDS	MtrunA17_Chr1g0212001	MAAWSSRKLLRDVFLKRAVFNRIPTVRAFSSSPQNAPKIGYYSKKGRLLTGATLGLVIAGGAYVSTVDEATFCGWLFSATKLVNPFFALMDAEVAHRLAVSAAARCWVPREKRPDPPILGLEVWGRKFSNPVGLAAGFDKNAEAVDGLLGLGFGFVEVGSVTPVPQDGNPKPRMFRLRNEGAVINRCGFNSEGIVAVAKRLGAQHGKRKLDETSSTSTNSNNEVKHGGKAGPGILGVNLGKNKTSEDSAADYVQGVHTLSQFADYLVINVSSPNTPGLRMLQGRKQLKDLVKKVQAARDEMQWGEEGPPPLLVKIAPDLSKEDLEDIAAVALALHLDGLIISNTTISRPDPVKNNPLASETGGLSGKPLFNLSTNILKEMYILTRGRIPLIGCGGISSGEDAYQKVRAGATLVQLYTAFAYGGPALIPQIKAELAACLERDGFKSILDAVGADCR	455	NA	MtrunA17_Chr1g0212001	NA	NA	NA	MtrunA17_Chr1g0212001	MtrunA17_Chr1g0212001	NA
10368at72025	Complete	phavu.G19833.gnm2.ann1.Phvul.007G014700.1	854.6	400	https://v10-1.orthodb.org/?query=10368at72025	Dihydroorotate dehydrogenase (quinone), mitochondrial	Phaseolus vulgaris	phavu.G19833.gnm2.ann1.Phvul.007G014700	1922	1331	2037	4130	3820	4870	Phaseolus vulgaris cv. G19833	phavu.G19833.gnm2.ann1.PB8d.protein	NA	phavu.G19833.gnm2.ann1.Phvul.007G014700.1	NA	NA	NA	phavu.G19833.gnm2.ann1.Phvul.007G014700.1	NA	NA	NA	Phvul.007G014700	Phvul.007G014700.1	NA
10368at72025	Complete	XP_050885941.1	849	400	https://v10-1.orthodb.org/?query=10368at72025	Dihydroorotate dehydrogenase (quinone), mitochondrial	Pisum sativum	XP_050885941	2022	2077	1649	2842	2411	2884	Pisum sativum ZW6	CAAS_Psat_ZW6_1.0	NA	XP_050885941	NA	452	GCF_024323335.1	XP_050885941	NA	NA	NA	LOC127091361	NA	NA
10369at72025	Complete	cicar.CDCFrontier.gnm1.ann1.Ca_13964.1	760.3	399	https://v10-1.orthodb.org/?query=10369at72025	MFS transporter superfamily	Cicer arietinum	cicar.CDCFrontier.gnm1.ann1.Ca_13964	2723	2454	2775	3435	4866	3423	Cicer arietinum cv. CDC Frontier	cicar.CDCFrontier.gnm1.ann1.nRhs.protein	NA	cicar.CDCFrontier.gnm1.ann1.Ca_13964.1	NA	NA	NA	cicar.CDCFrontier.gnm1.ann1.Ca_13964.1	NA	NA	NA	Ca_13964	Ca_13964.1	NA
10369at72025	Duplicated	Glyma.08G158600.1.p	775	396	https://v10-1.orthodb.org/?query=10369at72025	MFS transporter superfamily	Glycine max	Glyma.08G158600	9433	12769	11272	8617	8613	21519	Glycine max	Glycine max Williams 82	CDS	Glyma.08G158600.1	MGTIVEADNTYTKILGRWPVFYYGMGHMLNDITAACWFTYLLLFLTDIGLSPRNAAVVMLSGQVADGFVTIFVGELIDRFGHFKIWHGAGSLLVAISFSSVFGGCLPCKLFSSNSGTFETLSYSMYAAIFNVGWAATQVSHMSMVSCITLNSTSRVALASCRNAFTMVANLSLYAVALIVFSVINGKTHDDVENQYRWIAYLSIFIGCCFVGVFHLATKEPRLKVGVHGMVHARISWDYWFKRILYYQVALVYVLTRLVLNVSQAYLAFFVINDLQMAQSAKALVPALIYICSFVVSIALQEIAWTGRMLKAYYSAGCILWIFCGAVILLLTTNMSYVMYIVSVFIGIANALMMVTGVSMQNFLIGENLNGCAFVVGSLSFLDKISCGLALYVLQSNQNLSPQLQATTQFPFSVTRIGLGLVPAFCALVGVVVTCTMDFHNPSKSLTAPLLA	454	NA	Glyma.08G158600.1	29965	NA	NA	Glyma.08G158600	Glyma.08G158600.1	NA
10369at72025	Complete	g4049.t1	740.1	396	https://v10-1.orthodb.org/?query=10369at72025	MFS transporter superfamily	Lathyrus sativus	g4049	1166	1298	1172	1458	1358	1266	Lathyrus sativus	JIC_Lsat_v2.1.1	CDS	g4049.t1	MDAVVDEEVAFTKSLGRGPIFYYGIGHMLNDITAACWFTYLLLFLTDIGFSPRNAAIVMLSGQVADAFATVFVGELIDRFGRFKIWHGAGSLLVAISFSSVFGRCLPCTILTSDSNAFETVSYSMFAAIFNLGWAATQVSHMSMVSCITLNATSRVALASCRNAFTMVANLSLYAIALIVFTVVNGKTYANVENQYRWIAYVSIFIGCCFVGIFHLATKEPSLQMDIYGKTRGRISWAYWFKRVLYYQVAIIYVLTRLVLNVSQAYLAFYVINDLQMAQSAKALVPAIIYISSFIVSIALQEIAWTGKLLKTYFSAGCILWILCGTVIMLLTKHTSYAMYIISVFIGIANALMMVTGVSMQNFLIGENLNGCAFVIGSLSFLDKMSCGIALYILQSYQNVSPQFLVIHQYPPSITRLGLGLVPSVCALLGVIVTCTMDFHHPSNSLTAPLLT	452	NA	g4049.t1	NA	NA	NA	LATHSAT_LOCUS1900	LATHSAT_LOCUS1900	CAK8532169.1
10369at72025	Complete	Lcu.2RBY.2g027710.1	742.8	397	https://v10-1.orthodb.org/?query=10369at72025	MFS transporter superfamily	Lens culinaris	Lcu.2RBY.2g027710	2654	4140	2763	3002	4139	2488	Lens culinaris	Lens culinaris Redberry v2.0	CDS	Lcu.2RBY.2g027710.1	MVLMDTVVEEGVGFTKALGRGPIFYYGTGHMLNDITAACWFTYLLLFLTDIGFSPRNAAVVMLSGQVADAFATVFVGELIDRFGRFKIWHGAGSLLVAISFSSVFGRCLPCTIFTSDSTTLETVSYSVFAAIFNLGWAATQVSHMSMVSCITLNATSRVALASCRNAFTMVANLSLYAVALIVFTVVNGKTHANVENQYRWIAYVSIFIGCCFVGIFHLATKEPSLQMDIYGKTRGRISWAYWFKRVLYYQVALIYVLTRLVLNISQAYLAFYVINDIQMAQSAKALVPAIIYISSFIVSIALQEMAWTGKLLKGYFSAGCILWILCGAVIMLLTKRMSYAMYIVSVFIGIANALMVVTGVSMQNFLIGENLNGCAFVIGSLSFLDKMSCGIALYILQSYQNVSPQVLVMQQFPPSITRLGLGLVPSVCALLGVVVTWTMDFHHPSNSLTAPLLT	456	NA	Lcu.2RBY.2g027710.1	41043	NA	NA	Lcu.2RBY.2g027710.1	Lcu.2RBY.2g027710.1	NA
10369at72025	Complete	MtrunA17_Chr2g0309071	770.2	396	https://v10-1.orthodb.org/?query=10369at72025	MFS transporter superfamily	Medicago truncatula	MtrunA17_Chr2g0309071	5756	5619	6039	3280	2559	2598	Medicago truncatula	MtrunA17r5.0-ANR-EGN-r1.9	CDS	MtrunA17_Chr2g0309071	MMGTVIEEDDTFTKALGRGPIFYYGMGHMLNDITSACWFTYLLLFLTDIGFSPRNAAIVMLSGQVADAFATVFVGELIDRFGHFKIWHGAGSLLVAISFSSVFGGCLPCTIFTSDSITFETVSYSVFAAIFNVGWAATQVSHMSMVSCITLNSTSRVALASCRNAFTMVANLSLYAIALIVFSVVNGKTYANVENQYRWIAYVSIFIGCCFVGIFLLATKEPRLQMDVHGKARGRISWAYWFKRVLYYQVALIYVLTRLIVNISQAYLAFYVINDLQMAQSAKALVPAIIYISSFIVSIALQEIAWTGKLLKAYFSAGSILWIFCGAVIMLLTDHMSYAMYIVSVFIGIANALMMVTGISMQNFLIGENLNGCAFVVGSLSFLDKMSCGIALYILQSYQNISPQLQAINQFPPSITRLGLGLVPAVCALLGVVVACTMDFHHPSNSLTAPLLV	453	NA	MtrunA17_Chr2g0309071	NA	NA	NA	MtrunA17_Chr2g0309071	MtrunA17_Chr2g0309071	NA
10369at72025	Duplicated	phavu.G19833.gnm2.ann1.Phvul.005G042600.1	774.2	413	https://v10-1.orthodb.org/?query=10369at72025	MFS transporter superfamily	Phaseolus vulgaris	phavu.G19833.gnm2.ann1.Phvul.005G042600	4143	5659	4625	1397	1162	1847	Phaseolus vulgaris cv. G19833	phavu.G19833.gnm2.ann1.PB8d.protein	NA	phavu.G19833.gnm2.ann1.Phvul.005G042600.1	NA	NA	NA	phavu.G19833.gnm2.ann1.Phvul.005G042600.1	NA	NA	NA	Phvul.005G042600	Phvul.005G042600.1	NA
10369at72025	Duplicated	XP_050917777.1	743.1	395	https://v10-1.orthodb.org/?query=10369at72025	MFS transporter superfamily	Pisum sativum	XP_050917777	NA	NA	NA	NA	NA	NA	NA	NA	NA	NA	NA	NA	NA	NA	NA	NA	NA	NA	NA	NA
10371at72025	Missing		NA	NA			Cicer arietinum		NA	NA	NA	NA	NA	NA	NA	NA	NA	NA	NA	NA	NA	NA	NA	NA	NA	NA	NA	NA
10371at72025	Duplicated	Glyma.13G001700.1.p	732.8	399	https://v10-1.orthodb.org/?query=10371at72025	Pentatricopeptide repeat	Glycine max	Glyma.13G001700	162	124	27	172	161	167	Glycine max	Glycine max Williams 82	CDS	Glyma.13G001700.1	MSPKEAAFWKAQQSVLTLFKQCSSMKHLKEMHARVVQSGFGKTPLVVGKIIEFCAVSGQGDMNYALRVFDRIDKPDAFMWNTMIRGFGKTHQPYMAIHLYRRMQGNGDVPADTFTFSFVLKIIAGLECSLKFGKQLHCTILKLGLDSHTYVRNSLMHMYGMVKDIETAHHLFEEIPNADLVAWNSIIDCHVHCRNYKQALHLFRRMLQSGVQPDDATLGVTLSACGAIGALDFGRRIHSSLIQQHAKLGESTSVSNSLIDMYAKCGAVEEAYHVFSGMKGKNVISWNVMILGLASHGNGEEALTLFAKMLQQNVERPNDVTFLGVLSACSHGGLVDESRRCIDIMGRDYNIQPTIKHYGCVVDLLGRAGLVEDAYNLIKNMPIECNAVVWRTLLAACRLQGHVELGEKVRKHLLELEPDHSSDYVLLANMYASAGQWNEMSEERRSMQQRRVQKPLPGNSFIGIPELTFEIETVETLL	480	NA	Glyma.13G001700.1	58186	NA	NA	Glyma.13G001700	Glyma.13G001700.1	NA
10371at72025	Complete	g18016.t1	712.9	399	https://v10-1.orthodb.org/?query=10371at72025	Pentatricopeptide repeat	Lathyrus sativus	g18016	172	105	67	103	66	144	Lathyrus sativus	JIC_Lsat_v2.1.1	CDS	g18016.t1	MSPKSTAFWKAEQRVMNLFNHCSTSNHLKQIHARIILTGFHHNLILTGKIIMFSALSNNGDMNYALSVFHTIHKPDAFLWNTIIRGFGNSTQPLKAIHFYKRMQLATEYVLPDNFTFSFLLKIIARLQLLILGKQLHCTVFKFGLQPHTYVRNSLMHMYGMLKDIQVAHHLFEEMRKPDLVAWNTIIHSHVYCGNYNEALDLFTRMLRHCGTQLQPDDATLVVILSACGAIGALDFGRKIHLFIRDSTINFGESISVFNALVDMYAKCGAVEEAYQTFSNMKRKNLVSWNIMILGLASHGNGEEALSLFTRMLQENVERPNDVTFLGVLCACSHGGLVDEGRRYFDIMNRDYNIQPTIKHYGCMVDLLGRAGLVVEAYELIKNMPVECNAIIWRTLLAACRNYGNVELGEKVRKHLLELEPNHSSDYVLLANMYASAGQWNEMSNERRSMQERRVRKPEPGNSFIGIPGMKLEKESVERLL	481	NA	g18016.t1	NA	NA	NA	LATHSAT_LOCUS17961	LATHSAT_LOCUS17961	CAK8564683.1
10371at72025	Complete	Lcu.2RBY.3g000640.1	712.3	399	https://v10-1.orthodb.org/?query=10371at72025	Pentatricopeptide repeat	Lens culinaris	Lcu.2RBY.3g000640	205	85	121	208	72	150	Lens culinaris	Lens culinaris Redberry v2.0	CDS	Lcu.2RBY.3g000640.1	MTPKPTAFWKAEQTLINLFNHCSTTNHLKQIHARIILTGFHHNLILAGKIIMFSAGDTNYALSVFHTIHKPDAFLWNTIIRSFGYSTQPLNAIHFYKRMQLARQCVVPDNFTFSFLLKIVPRLGSLTLGKQLHCTIFKFGLESHTYVRNSLIHMYGMLKDLRVAHYLFEEMRKPDLVAWNSIIHCHVYCGNYNQALDLFATMQVQPDDATLVVILSACGAIGALDFGRKVHLFIRDNTNNLGESISVFNALVDMYAKCGAVEEACETFSNMKRKNLVSWNIMILGLASHGNGEEALSLFTRMLRQNVERPNDVTFLGVLCACSHGGLVDEGRWYFDIMNRDYNIQPTIKHYGCMVDLLGRAGLVVEAYKLIKNMPVECNAIIWRTLLAACRNYGNVELGEKVRKHLLELEPDHSSDYVLIANMYASTGQWNEMSDERRSMQERRVRKPEPGNSFIGIPEMKLEKEIGERLL	472	NA	Lcu.2RBY.3g000640.1	30755	NA	NA	Lcu.2RBY.3g000640.1	Lcu.2RBY.3g000640.1	NA
10371at72025	Missing		NA	NA			Medicago truncatula		NA	NA	NA	NA	NA	NA	NA	NA	NA	NA	NA	NA	NA	NA	NA	NA	NA	NA	NA	NA
10371at72025	Missing		NA	NA			Phaseolus vulgaris		NA	NA	NA	NA	NA	NA	NA	NA	NA	NA	NA	NA	NA	NA	NA	NA	NA	NA	NA	NA
10371at72025	Duplicated	XP_050904914.1	707.7	399	https://v10-1.orthodb.org/?query=10371at72025	Pentatricopeptide repeat	Pisum sativum	XP_050904914	727	527	560	464	412	352	Pisum sativum ZW6	CAAS_Psat_ZW6_1.0	NA	XP_050904914	NA	478	GCF_024323335.1	XP_050904914	NA	NA	NA	LOC127118413	NA	NA
10373at72025	Missing		NA	NA			Cicer arietinum		NA	NA	NA	NA	NA	NA	NA	NA	NA	NA	NA	NA	NA	NA	NA	NA	NA	NA	NA	NA
10373at72025	Duplicated	Glyma.13G339400.1.p	878.5	410	https://v10-1.orthodb.org/?query=10373at72025	Glycosyltransferase subfamily 4-like, N-terminal domain	Glycine max	Glyma.13G339400	20	57	29	230	143	215	Glycine max	Glycine max Williams 82	CDS	Glyma.13G339400.2	MSMAKDRGSLFSFHCFCYIIIILSICSIILSLSWSHCCSQCHNSPYQVIVQKQNQPINLLSYPFAWNHLMFSSEPPSKFLKIALFVKKWPQKSHAGGLERHALTLHLALAKRGHDLHIFTTSTDSSFSNYSINNIHFHFSKPTPAGYLDQALVWEQFQAQNSTSKPFDIVHTESVGLRYTRSRYVTNLAVTWHGIAYETFHSDIIQELLRTPQEPQTKALTERAVKVVEEVKFFPNYAHHVATSDHAGDILKRVYMIPEERVHIILNGVDQHIFRPNVSKGKDFKKRHGIPDSKSLVIGLAGRLVKDKGHPLMFEALKQIIEENSTFQESSMVVVAGDGPWGARYTDLGANMLVLGPLEQAELASFYNAIDVFVNPTLRAQGLDHTLLEAMLTGKPVMATRLASIIGSVIVGNEMGYTFAPTVSALKKAIYELWVSGREVLDKKGHVALQRGVQLFTATKMVYAYERLFLCLSSVTHEEHFCEYQP	488	NA	Glyma.13G339400.2	57948	NA	NA	Glyma.13G339400	Glyma.13G339400.2	NA
10373at72025	Complete	g15405.t1	856	409	https://v10-1.orthodb.org/?query=10373at72025	Glycosyltransferase subfamily 4-like, N-terminal domain	Lathyrus sativus	g15405	0	0	0	296	96	425	Lathyrus sativus	JIC_Lsat_v2.1.1	CDS	g15405.t1	MAKDRSSVFSFQKFCYIVIISSICSIILFLSWTHCCSQCYPSFAYQTTLQNQTQSINLLSYPLAWNNLIFSVNLPPKFLKIALFVKKWPQKSHAGGLERHALTLHLALAKRGHELHIFTTSPNPSFSNHSINNLNFHFSKPTPAGYLDQATIWEQFQLQNSTTKPFDIVHTESVGLRYTRSRYVTNLAVTWHGIAYETIHSDIIQELLRPPDEPQTNAMKERIVKVVEEIKFFTNYAHHVATSDHAGDILKRVYMIPKERVHIILNGVDQQVFKPDISKGEEFKQKYGVPNSKSLVIGLAGRLVKDKGHPLMFEALKQIIEENNTFLESSIILVAGDGPWAARYRELGSNVLVLGPLEQSELASFYNAIDIFVNPTLRAQGLDHTLLEAMLSGKPVMATKLASIVGSVIVGNEMGYTFSPTVIALKKALYESWHSGRGTLNKKGQVARERGLQLFTATKMVAAYERLFLCISSSKHDDDFCEYHPLGN	488	NA	g15405.t1	NA	NA	NA	LATHSAT_LOCUS15361	LATHSAT_LOCUS15361	CAK8561806.1
10373at72025	Complete	Lcu.2RBY.7g028420.1	840.1	409	https://v10-1.orthodb.org/?query=10373at72025	Glycosyltransferase subfamily 4-like, N-terminal domain	Lens culinaris	Lcu.2RBY.7g028420	0	0	0	260	0	54	Lens culinaris	Lens culinaris Redberry v2.0	CDS	Lcu.2RBY.7g028420.1	MAKDRSSVFSFQNFCYIVIISSICSIILFLSWTHCCSQCYSPFAYQTTLLNQTRSINLLSYPLAWNNLIFSANLPPKFLKIALFVKKWPQKSHAGGLERHALTLHLALAKRGHELHIFTTSPNPSFANHSINNLNFHFSKPTPAGYLDQSTVWEQFQLQNSTTKPFDIVHTESVGLRYTRSRHVTNLAVTWHGIAYETIHSDIIQELLRPSDEPQTNAMKERILKVVEEIKFFTNYAHHVATSDHAGDILKRVYMIPKERVHIILNGVDQQVFMPDTSKGEKFKQKHRVPNSKSLVIGLAGRLVKDKGHPLMFEALKQIIEENNTFLESSIILVAGDGPWAARYRELGPNVLVLGPLEQTELASFYNAIDIFVNPTLRAQGLDHTLLEAMLSGKPVMATKLASILGSVIVGNEMGYTFSPTVGALKKALYESWASGRSILNKKGQVARERGLQLFTATKMVAAYERLFLCISSSKHDDDFCEYHPLGN	489	NA	Lcu.2RBY.7g028420.1	2842	NA	NA	Lcu.2RBY.7g028420.1	Lcu.2RBY.7g028420.1	NA
10373at72025	Complete	MtrunA17_Chr8g0367591	871	410	https://v10-1.orthodb.org/?query=10373at72025	Glycosyltransferase subfamily 4-like, N-terminal domain	Medicago truncatula	MtrunA17_Chr8g0367591	0	8	9	36	43	36	Medicago truncatula	MtrunA17r5.0-ANR-EGN-r1.9	CDS	MtrunA17_Chr8g0367591	MAKDRSSVFRFQKICYIVVIFSICSIILFLSWTHCCSQCYSPFAYQTTLQNQTQPINLLSYPLAWNNLIFPSNPASKFLKIALFVKKWPQRSHAGGLERHALTLHLALAKRGHELHIFTTSTNPSFSNHSIDNNVHFHFSKPSPAGYLDQAIVWEQYQLQNSTIRPFDIVHTESVGLRYTRSRYITNLAVTWHGIAYETIHSDIIQELLRPPQEPQTNAIKERTIKVVEEIKFFTNYAHHVATSDHAGDILKTVYMIPEERVHIILNGVDQQVFKQDNSKGKEFKKKHGVPNSKSLVIGLAGRLVKDKGHPLMFEALKQIIEENNTFLESSMVLVAGDGPWAARYRELGSNVLVLGPLEQGELASFYNAIDIFVNPTLRAQGLDHTLLEAMLSGKPVMATRLASILGSVIVGNEMGYTFSPTVISLKKAIYETWVGGRGILNKKGQVARERGLQLFTATKMVAAYERLFLCISSLNHEDNFCEYHPLSN	489	NA	MtrunA17_Chr8g0367591	NA	NA	NA	MtrunA17_Chr8g0367591	MtrunA17_Chr8g0367591	NA
10373at72025	Complete	phavu.G19833.gnm2.ann1.Phvul.L008543.1	869.9	409	https://v10-1.orthodb.org/?query=10373at72025	Glycosyltransferase subfamily 4-like, N-terminal domain	Phaseolus vulgaris	phavu.G19833.gnm2.ann1.Phvul.L008543	NA	NA	NA	NA	NA	NA	NA	NA	NA	NA	NA	NA	NA	NA	NA	NA	NA	NA	NA	NA
10373at72025	Complete	XP_050872341.1	858.3	409	https://v10-1.orthodb.org/?query=10373at72025	Glycosyltransferase subfamily 4-like, N-terminal domain	Pisum sativum	XP_050872341	0	7	0	58	153	134	Pisum sativum ZW6	CAAS_Psat_ZW6_1.0	NA	XP_050872341	NA	488	GCF_024323335.1	XP_050872341	NA	NA	NA	LOC127074960	NA	NA
10374at72025	Complete	cicar.CDCFrontier.gnm1.ann1.Ca_09655.1	788	419	https://v10-1.orthodb.org/?query=10374at72025	Transcription factor GRAS	Cicer arietinum	cicar.CDCFrontier.gnm1.ann1.Ca_09655	0	2	10	314	265	97	Cicer arietinum cv. CDC Frontier	cicar.CDCFrontier.gnm1.ann1.nRhs.protein	NA	cicar.CDCFrontier.gnm1.ann1.Ca_09655.1	NA	NA	NA	cicar.CDCFrontier.gnm1.ann1.Ca_09655.1	NA	NA	NA	Ca_09655	Ca_09655.1	NA
10374at72025	Complete	Glyma.08G146900.1.p	796.2	419	https://v10-1.orthodb.org/?query=10374at72025	Transcription factor GRAS	Glycine max	Glyma.08G146900	580	570	316	123	82	67	Glycine max	Glycine max Williams 82	CDS	Glyma.08G146900.1	MKTMDFEQFYYSFGPPYMNQLHECISENAFPFQTENLLSPNTFLDEMFDQEYSMEGLLQQHANNQEDFGFLKHDDPLETEFCHGFSPSAEENMHVSMEEGDSCLKGIQAELMEETSLADLLLTGAEAVEAQNWPLASDIIEKLNNASSLENGDGLLNRLALFFTQSLYYKSTNAPELLQCGAVSTHTNAFCVFQVLQELSPYVKFAHFTANQAILEATEGAEDLHIIDFDIMEGIQWPPLMVDLAMKKSVNSLRVTAITVNQRGADSVQQTGRRLKEFAASINFPFMFDQLMMEREEDFQGIELGQTLIVNCMIHQWMPNRSFSLVKTFLDGVTKLSPRLVVLVEEELFNFPRLKSMSFVEFFCEALHHYTALCDSLASNLWGSHKMELSLIEKEVIGLRILDSVRQFPCERKERMVWEEGFYSLKGFKRVPMSTCNISQAKFLVSLFGGGYWVQYEKGRLALCWKSRPLTVASIWEPMAYLDDKVK	489	NA	Glyma.08G146900.1	31310	NA	NA	Glyma.08G146900	Glyma.08G146900.1	NA
10374at72025	Complete	g27681.t1	699.4	454	https://v10-1.orthodb.org/?query=10374at72025	Transcription factor GRAS	Lathyrus sativus	g27681	14	0	20	367	105	50	Lathyrus sativus	JIC_Lsat_v2.1.1	CDS	g27681.t1	MNVMDYDQFHECNLEIAFPFFQTQDVLSPNTILNEILFDQQDQSQYLLSPNTIDEIFDQEKSIERSLQQHTSHDVTMPLENELCQGTLEKGCENVREEDSFWKEVQDELMEETSLVDLLLIGAEAVESQNMTLASDIIEKLNNAAFLENGDSLLNRLCPFFTQGLFYKTTNAPKFHCEHVSTQTSTFCVFQILPELSPYVKFAHFTANQAIFEATDGVQHVHVIDFDIMEGIQWPSLMVDFAMRKNTTSLRVTAITVDQQTAASVQQTGRRLKEFADSINFPFVFDTMTMAREEDFQRIEHGDMLIINCMIHQWMPNRSFSFVKTFLNGVRKLSPKLIVLVEEELFNFSRLKYMSFVEFFCEALHHYIAVCDSLVTTLSGGHKMELSLIVKDVLGVRILDSVRQFPCEREERMLWEEKFFYSLKGYKGVGMSTYNISQAKFLVSLFGKGYWVQFENFRLALSWKSRPLTSVSIWEPIDYMSNKVK	485	NA	g27681.t1	NA	NA	NA	LATHSAT_LOCUS30929	LATHSAT_LOCUS30929	CAK8578951.1
10374at72025	Complete	Lcu.2RBY.4g066460.1	731.5	419	https://v10-1.orthodb.org/?query=10374at72025	Transcription factor GRAS	Lens culinaris	Lcu.2RBY.4g066460	151	129	285	222	400	278	Lens culinaris	Lens culinaris Redberry v2.0	CDS	Lcu.2RBY.4g066460.1	MIVMDYDQFAFPFFQTEDILSPNTILNEILFDQEDQSQYLLSPNTIIDEIFDQEKSIDIFCQGTPEKDCENVLGSREEDSFWKEVQDELMEETSLVDLLLIGAEAVESQNMTLASDIIKKLNNAAFLENGDSLLNRLCPFFTQGLFYKTTNAPKFQNDHVSTQTSTFCVFQILQELSPYVKFAHFTANQAIFEATDGVEHVHVIDFDIMEGIQWPSLMVDFAMRKNTTSLRVTAITVDQQSADSVQQTGRRLKEFADSINFPFAFDTMTMVSEEDFQRIELGDTLIVNCMIHQWMPNRSFSVVKTFLDGIRKLSPKLVVLVEEELFNFSRLKSMSFVEFFCEALHHYIAVCDSLVSTLWGNHKMELSLIEKDVLGVRILDSVRQFPCEREERILWEEKYFYSLKGYKHVGMSTYNISQAKFLVSLFGKGYWVQFENFGLALSWKSRPLTSVSIWVPIDYMSDKVK	466	NA	Lcu.2RBY.4g066460.1	29091	NA	NA	Lcu.2RBY.4g066460.1	Lcu.2RBY.4g066460.1	NA
10374at72025	Complete	MtrunA17_Chr8g0383981	784.6	435	https://v10-1.orthodb.org/?query=10374at72025	Transcription factor GRAS	Medicago truncatula	MtrunA17_Chr8g0383981	NA	NA	NA	NA	NA	NA	NA	NA	NA	NA	NA	NA	NA	NA	NA	NA	NA	NA	NA	NA
10374at72025	Complete	phavu.G19833.gnm2.ann1.Phvul.002G269800.1	750.5	387	https://v10-1.orthodb.org/?query=10374at72025	Transcription factor GRAS	Phaseolus vulgaris	phavu.G19833.gnm2.ann1.Phvul.002G269800	0	0	0	162	231	91	Phaseolus vulgaris cv. G19833	phavu.G19833.gnm2.ann1.PB8d.protein	NA	phavu.G19833.gnm2.ann1.Phvul.002G269800.1	NA	NA	NA	phavu.G19833.gnm2.ann1.Phvul.002G269800.1	NA	NA	NA	Phvul.002G269800	Phvul.002G269800.1	NA
10374at72025	Complete	XP_050900238.1	721.2	436	https://v10-1.orthodb.org/?query=10374at72025	Transcription factor GRAS	Pisum sativum	XP_050900238	0	7	0	23	34	76	Pisum sativum ZW6	CAAS_Psat_ZW6_1.0	NA	XP_050900238	NA	489	GCF_024323335.1	XP_050900238	NA	NA	NA	LOC127106988	NA	NA
1037at72025	Complete	cicar.CDCFrontier.gnm1.ann1.Ca_06700.1	1923.4	1004	https://v10-1.orthodb.org/?query=1037at72025	Telomere-associated protein Rif1	Cicer arietinum	cicar.CDCFrontier.gnm1.ann1.Ca_06700	71	66	13	1166	842	688	Cicer arietinum cv. CDC Frontier	cicar.CDCFrontier.gnm1.ann1.nRhs.protein	NA	cicar.CDCFrontier.gnm1.ann1.Ca_06700.1	NA	NA	NA	cicar.CDCFrontier.gnm1.ann1.Ca_06700.1	NA	NA	NA	Ca_06700	Ca_06700.1	NA
1037at72025	Complete	Glyma.17G111300.1.p	1940	1007	https://v10-1.orthodb.org/?query=1037at72025	Telomere-associated protein Rif1	Glycine max	Glyma.17G111300	51	33	50	491	584	336	Glycine max	Glycine max Williams 82	CDS	Glyma.17G111300.1	MSEEIQEIHSLIYSDDKFNKSSGYSALFQFQQHSCANPFSLQSLAHSSQSIISSIVSDISNDHDEEISTQALKCLGFMLYHPSVVSILRVDDANLVLGALPKLITTTKLKSACNLGVWCLSVQQLGASFLDTHFPSLLRAIVHALDNPMGSLSTTFEATQAVMKLSGQLSEQMKGSSHIWAPPIYRRLISTDKRGRDASERCLLKIRSTVIPPSLDLSKVIVKDMKIKLLNGMKDLLDNGMKIQAIHAWGWFVRMLGSYASRNRHLVNDMLKIPERTFTDLDPQIQIATQVAWEGLIDALVHCPTFVSEKSKSAEENSLEKQHSLGRKKCDDQANGFLKSIKLIMTPLIGIMSSKCDISVHSSCLNTWCYLLHKLDISINEPSVIKMVLEPILKAIFQNGPNSNSICLWNLGLDLLSDSISQKCMDVFYQSTGPVSHKISENGPSLSGKCSWKQHLIRWMPWNINQLDFYLNMIFHLIHQASRPTVTCDHRSHVYNTTLKLFIYILKGVKLDVESPSTDYDGIMQCLNSLLKFIKKVCEDLCSDVDENYDVYCTSIQFIDATTKELGPSILGSPLYKFSLDLKYIEDMQSVDHKKHLKFLGVGCISYMDKVSPLIYLIALYFHMMVQLTKKSHQSDHISQGMCEYFKFIFCSSDLLENLLTSIDLLYRHVRPIYLSIWISLAQSLNYCVSDANCKSLQEALSDSTVYSSICHLLIYPIVAHSEVPRMTLSNNSASLDKYPVSQERKRGFELVIQTWKSLYGSLSALGFGCSSATNFSGDLCMLLSNCLDENGGMVESGTDLESACKDVDHGILHLSGNFLICILEQIQTLELVSELDRSKFDCDSKILCCIKNCLKFVAKYMNLLRIKMVRDPLPGFVGTSRLYSALACSISCLHWKQDILHFLENVSCPLLQWLSNMGMQDERTNDQLQLLWTEILSCLRRSKPPVNFGSALLKLHEPLFEKTLDHPYPSISEPTINFWNSTFGQQIILDFPSSLLCVLDKLSRNGRLKLQKRSLPCLQKCYSHDEANDALEGYRVSAKHNRSSKRVELVLDTLKESPPLSFKKRRLELTEHQKEVRRAQQGRERDTGGHGPGIRTYTTADFTQGNDESQESQEEIRDPEAILQMLRKTI	1133	NA	Glyma.17G111300.1	9728	NA	NA	Glyma.17G111300	Glyma.17G111300.1	NA
1037at72025	Complete	g16910.t1	1845.3	1003	https://v10-1.orthodb.org/?query=1037at72025	Telomere-associated protein Rif1	Lathyrus sativus	g16910	300	213	130	1045	797	1178	Lathyrus sativus	JIC_Lsat_v2.1.1	CDS	g16910.t1	MSQEIFQIQTLISSNDNSNKCSGYSTLLQFQQHSCLNPSSLQSLAQSSNSIVSSTVSDISHPDEEIAAHALKCLGFMIYHPDIVSTLQVDGVNLVLDSLSKLITTTKLKTVCNLGVWCLSVQQLGASFLVTHFRSLLHAIVHALDNPMGSLSTTFEATQTIMKLSGQISEQMRDSLHIWAPPIYRRLLSTDKREKDSSERCLLKISSIVIPPSLELSKVLVKDMKIKLLNGMNDLLDNGMKIQAIQSWGWFIRMLGSHALKNKHLVNDMLKIPQRTFTDPDPQVQIATQVAWEGLIDALVDHPILVSEKKTPVKDTSLQQQHSFGKSDCKDQVYGIYKSIKLIMTPLIGIISSKCDISVHSSCLNTWCYLLHKLDASVNEPSSIKMVLEPILKAVFQNGPDSKTIWLWNLGLELLSDSVSQKCRELNSIEIGLSSSGKSSWKQHPIRWLPWDISRLDFYLSMIFVLIRQASGTTVTCDHRSHVYDAALNLFIYILKGVRLDLESPSTNYDGVIGCLDMLLTFVKKVCEDLYSDGSENYDLYYTSIQFIEAITKELGPSILGSPLYKFSLDIKYMNDIQSVDHNKHLKFLTVNCISYMDKVSALVYLVVLYFQMMVQLTLKSQQSDRISQGMSEYFKLIFSSSDPLDNLVTCTGLFYKHVEPVYLNVWIAVAQGLNYRVSNANCMSLKESLSDSIGYSSINHLLVYPIMAHSEVPRMTSSNASGSLEKRSVSPETKPRFELIIQTWKSLYGSLSACFGCSTTTNFSGDFCKLINGWLDENVGMLESGTDVKLTCSDIDLGILHLSGNFLICILEQIQTLELVSETNRSKSECDSKILNSIKNCLTFASKYMNLLRIKMVTNPLPGFVGTSRLSSALASFINRLHRKQDILLFLEIISCPLLQWLSNTEMQDEKTNDNLKLLWTEILSSLKKSQPPIHFGSALLELHEPLFEKTLDHPYPSISEATIEFWNSTFAHQIIFDFPPRLLHVLDKLSRYGKLKLQNRSLSSFQKRHTREEISDTLQGYKVIAKQNKTSKRVELLSDTQKEAPPLSFKRKRLELTEHQREVRRAQQGRERDNAGHGPGIRTYTNADFSQGFDDSQESQDEIRDSEAILEMLRKII	1119	NA	g16910.t1	NA	NA	NA	LATHSAT_LOCUS16863	LATHSAT_LOCUS16863	CAK8563453.1
1037at72025	Complete	Lcu.2RBY.7g065890.1	1842.6	1003	https://v10-1.orthodb.org/?query=1037at72025	Telomere-associated protein Rif1	Lens culinaris	Lcu.2RBY.7g065890	359	303	296	2592	1210	1557	Lens culinaris	Lens culinaris Redberry v2.0	CDS	Lcu.2RBY.7g065890.1	MSQEILEIQTLISSNDYSNKSSGYSTLLQFQQQSCLNPSSLQSLAQSSDSIVSSTVSDISHRDEEIAAQALKCLGFMIYHPSIVSTLQVDGVNLVLDSLSKLITTTKLKTVCNLGVWCLSVQQLGASFLVTHFHSLLHAIVHAIDNPMGSLSTTFEATQAIVKLSGQISEQMKDSSHIWAPPVYRRLLSTDKREKDSSERCLLKISSIVIPPSLELSKVLVKDMKIKLLNGMKDLLNNDMKIQAIQSWGWFIRMLGSHALKNKHLVNDMLRIPQLTFTDPDPQVQIATQVAWEGLIDALVGHPILVSEKKTPAKDTSFQKQHSFGMSDCKDQVNGIYKSIKLIMTPLIGIMSSKCDMSVHSSCLNTWSYLLHKLDASVNEPSLIKMVLEPILKAVFQNGPDSKTIWLWNLGLELLSDSVSQKCREVNCIEIGLSSSGKSSWKQHPIRWLPWDISRLDFYLSMIFVLIRQASGTTVTGDHRSHVYDAALKLFIYILKGVKLDLESPSTNYDAMIGCLDTLLAFVKKVCEDLYSDGSENYDLYYTSIQFIEVITKELGHSFLGSPLYKFSLDLKYMNDTQSVDHNKHLKYLTVNCVSYMDKVSPLVYLVVLYFHTMVQLTLKSQQSDRISQGMSEYFKLIFSSSDPLDNLLTCIGLLYKHVEPIYLDIWIAVAQGLNYRVSDANCMSLKELLSESIGYSSICHLLVYPIVAHSEVPRLTSSNAGGSIEKCSVSPETKPRLELVIQTWKSLYGSLSACFGCSTSTNFSGDLCKLINSWLDENVGMSESGTDFKLTCSDIDLGILNISGNFLICILEQIQTLELVSETNRSKSECDSKIPNSIKNCLALASKYINLLRIKMVTNPLPGFVGTSRLSSALASFINRLHRKQDILLFLEIMSCPLLQWLSNTGMQDERTNDNVKLLWTEILSSLRRSQPPIHFGSALLELHEPLFENTLDHPYSPISEATIEFWNSTFAHQIIFDFPPRLLHVLDKLSRHGKLKLQNRSLSSFQKRHTREEKSDTLQGYKVTAKQNKTSKRVELLSDTQKEAPPLSSKKKRLELTEHQREVRRAQQGRERDTGGHGPGIRTYTNADFSQGFDDSQESQDNIRDSEAILEMLRKII	1120	NA	Lcu.2RBY.7g065890.1	6589	NA	NA	Lcu.2RBY.7g065890.1	Lcu.2RBY.7g065890.1	NA
1037at72025	Fragmented	MtrunA17_Chr4g0064321	1420.2	764	https://v10-1.orthodb.org/?query=1037at72025	Telomere-associated protein Rif1	Medicago truncatula	MtrunA17_Chr4g0064321	0	0	54	311	135	356	Medicago truncatula	MtrunA17r5.0-ANR-EGN-r1.9	CDS	MtrunA17_Chr4g0064321	MLGSHALKNKHLVNDMLKIPERTFTDPDPQVQIATQVAWEGLIDALISHPILVSEKKTPSKDTSLQKQHSSSKTNCVDQVNGIYKSIKLIMTPLIGIVSSKCDISVHSSCLNTWCYLLHKLDTSVNESSLIKMVLEPILKVIFQNGPDSKTIWLWNLGLDLLSDSVSQKCRDAHCIETGHSSSDKSSWKQHPIRWLPWDISRLDFYLSIIFVIIRQASGATVTRDHRSHVYDAALKIFKYVLKGVKLDMESPSTNYDAVICCLNTLLTFVKIVCEDLYSDGSENYDVYYTSLRFIDAVTKELGSSILGSPLYKFPLDLKYINDMQSVDHNKHLKFLTVNCICYMDKVSPLVYLIVLYFHMMVQLTLKFQQSDHISQGMSEYFKFIFSSSNLLDNLLTCTGLLYKHAEPIYLNIWVAVAQGLNYCVCNANCKSLKESLSDGNEYYSICHLLIYPIVAHSEVPRLTSSNASGSMEKYPVSADEKPSLELVIQTWKSLYGSLSAGFGCSTTTNFSGDLCKLINRWLDENVSMLGSGTDFKLTYNDIDLGVLHLSGNFLICILEQIQTLELVSETSRSKSECDSKILYSIKNCLTFASKYMHLLRIKMVTDPPPSFVGTSRLSSALACFIDHLHRKQDILLFLEIISCPLLQWLSNMGVQNEGTNNNLKLLWNEILSSLRRSQPPLHFGSALLELHEPLFEKTLDHPYPSISEATIEFWNSTFAQQIIFDFPPRLLHVLDKLSRQGKLKLQSRSISSFKKCNTREEVGDALQGYRVAAKHNRTSKRVELVLDTQKDAPFSSFKKKRLELTEHQKEVRRAQQGRQRDTGGHGPGIRTYTNADFSQQGFDDSQESLDAIRDSEAILEMLRKTI	867	NA	MtrunA17_Chr4g0064321	NA	NA	NA	MtrunA17_Chr4g0064321	MtrunA17_Chr4g0064321	NA
1037at72025	Complete	phavu.G19833.gnm2.ann1.Phvul.003G168900.1	1916.8	1001	https://v10-1.orthodb.org/?query=1037at72025	Telomere-associated protein Rif1	Phaseolus vulgaris	phavu.G19833.gnm2.ann1.Phvul.003G168900	85	97	73	395	398	529	Phaseolus vulgaris cv. G19833	phavu.G19833.gnm2.ann1.PB8d.protein	NA	phavu.G19833.gnm2.ann1.Phvul.003G168900.1	NA	NA	NA	phavu.G19833.gnm2.ann1.Phvul.003G168900.1	NA	NA	NA	Phvul.003G168900	Phvul.003G168900.1	NA
1037at72025	Complete	XP_050870627.1	1864.2	1004	https://v10-1.orthodb.org/?query=1037at72025	Telomere-associated protein Rif1	Pisum sativum	XP_050870627	80	56	77	737	957	982	Pisum sativum ZW6	CAAS_Psat_ZW6_1.0	NA	XP_050870627	NA	1119	GCF_024323335.1	XP_050870627	NA	NA	NA	LOC127073510	NA	NA
10381at72025	Complete	cicar.CDCFrontier.gnm1.ann1.Ca_10616.1	700.4	425	https://v10-1.orthodb.org/?query=10381at72025	Cyclops protein, putative	Cicer arietinum	cicar.CDCFrontier.gnm1.ann1.Ca_10616	134	117	604	1911	4029	2612	Cicer arietinum cv. CDC Frontier	cicar.CDCFrontier.gnm1.ann1.nRhs.protein	NA	cicar.CDCFrontier.gnm1.ann1.Ca_10616.1	NA	NA	NA	cicar.CDCFrontier.gnm1.ann1.Ca_10616.1	NA	NA	NA	Ca_10616	Ca_10616.1	NA
10381at72025	Duplicated	Glyma.01G149500.1.p	728.3	414	https://v10-1.orthodb.org/?query=10381at72025	Cyclops protein, putative	Glycine max	Glyma.01G149500	37	48	49	2286	1957	1704	Glycine max	Glycine max Williams 82	CDS	Glyma.01G149500.1	MEMEGRGFSGLYKNSSEELFLKTVMESPIGMPVPTMEMLGFKNVSQSFRTDSEELFKRWLTNGEGYNSPSIGLNSRLSKRISTELANNVSNQQHVGVASEGRNNDKLYMQNNLLANDVSGDINFPIRDPVNRELQSSSDLFLAKAWFLSDQRVTRSRSSELRRRYTEMQNSQTKQGMESMSMTPQHVVDTTKQEIAHFNGFDYITMTELPSQKGSFLSPSNSSSSTFHTHQLVDADKVSSCVSMLKGTLQRKRLGNQVEIEREAASDSLNGLFGPQEPIFQNGFHEGLENWSHQKPINVQGACTARVKDPGVYILSDGFANQTNQAYVDASREPSQSESSAAAPVISSGLDACEGPSNSNQNLCESSWKPVGVNRSSENTQNRVKGVREQIMDNIKDDRKRKSLERYGSITSAVSEDKGDTTKKRRVERSRKMAEAKERNLTPSVPSDMQAVLKRCETLEKEVRSLKLNLSFMNRKDSEQTKQIEDLQKQNEDLADEKERLLEEIERIVSETGKI	517	NA	Glyma.01G149500.1	35887	NA	NA	Glyma.01G149500	Glyma.01G149500.1	NA
10381at72025	Complete	g6132.t1	725.5	424	https://v10-1.orthodb.org/?query=10381at72025	Cyclops protein, putative	Lathyrus sativus	g6132	1197	786	1005	6653	8833	5244	Lathyrus sativus	JIC_Lsat_v2.1.1	CDS	g6132.t1	MEGRGFSGLYKNSSEELFLKTVMESPIGMPVPTMEMLGFKTVSQSFRADSEELFKRWLTNEEGYNSTSMGLNSRLSKRISTELVNVSNQQHVGVASDGRNNDKSCLQNSFLTNDVSGDFNFPIREPVDRELQSGNLFLAKAWFLTDQRMTRSRSSELRRRYTEMQNTQAPQGLDSMFMVPKHDANIIKEELAHFNGFDYLSMCEIPSQKGSFMSPSNSSSSTFNTQQLVDVDKVSSCVSMLKGTLQRKRLECQVEKDAAEDGLNEIFGIREPLFHSGFNEGQENWNHQKLVNVQGDFTDQVKDTGVIETLEGAANFVLEGFTNQTNQINGGTASGEPSQSESSAAAPVISSGLDACEGPSNSSQTLCDSSWKQVGESTQNRAKGVREQIMDNLKDDRKRKRLERYGSVTSAVSDDKVDTTKKRRVERSRKMAEAKERNLTPTIPSDMQAVMKRCENLEKEVRSLKLNLSFMNRKDSEQTKQIEDLQKQNEELADEKERLLEEIERLLSETGKI	513	NA	g6132.t1	NA	NA	NA	LATHSAT_LOCUS9280	LATHSAT_LOCUS9280	CAK8540257.1
10381at72025	Complete	Lcu.2RBY.5g013730.1	720.5	424	https://v10-1.orthodb.org/?query=10381at72025	Cyclops protein, putative	Lens culinaris	Lcu.2RBY.5g013730	1689	2120	3398	8010	8928	10763	Lens culinaris	Lens culinaris Redberry v2.0	CDS	Lcu.2RBY.5g013730.1	MEGRGFSGLYKNSSEELFLKTVMESPIGMPVPTMEMLGFKTISQSFRADSEELFKRWLTNEEGYNSTSMGLNSRLSKRISTEIVNMSNQQHVGVASEGRNNDKSCLQNNFLATDVSGDFNFPIREPVDRELQSSNLFLAKAWFLTDQRMTRSRSSELRRRYTEMQNTQAPQGLDSMFMAPKHDANIIKEELAHFNGFDYLSMCEIPSQKGPFMSPSNSSSSTFNTQQLVDVDKVSSCVSMLKGTLQRKKLECQVEKHAAEDGLNEIFSIREPLFQSGFNEGQENWNHQKLVNVQGDFTDQVKDHGVIETLEGAANFVLEGFANQTNQIHGGTASGEPSQSESSAAAPVISSGLDACEGPSNSSQTLCDSSWKQVGESTQNKAKGVREQIMDNLKDDRKRKRLERYGSVTSAVSDDKVDTTKKRRVERSRKMAEAKERNLTPTIPSDMQAVIKRCENLEKEVRSLKLNLSFMNRKDSEQTKQIEDLQKQNEELADEKERLLEEIERLLAEAGKI	514	NA	Lcu.2RBY.5g013730.1	16328	NA	NA	Lcu.2RBY.5g013730.1	Lcu.2RBY.5g013730.1	NA
10381at72025	Complete	MtrunA17_Chr5g0409341	735.9	426	https://v10-1.orthodb.org/?query=10381at72025	Cyclops protein, putative	Medicago truncatula	MtrunA17_Chr5g0409341	NA	NA	NA	NA	NA	NA	NA	NA	NA	NA	NA	NA	NA	NA	NA	NA	NA	NA	NA	NA
10381at72025	Duplicated	phavu.G19833.gnm2.ann1.Phvul.002G128600.1	724.5	414	https://v10-1.orthodb.org/?query=10381at72025	Cyclops protein, putative	Phaseolus vulgaris	phavu.G19833.gnm2.ann1.Phvul.002G128600	150	116	143	7959	5757	4478	Phaseolus vulgaris cv. G19833	phavu.G19833.gnm2.ann1.PB8d.protein	NA	phavu.G19833.gnm2.ann1.Phvul.002G128600.1	NA	NA	NA	phavu.G19833.gnm2.ann1.Phvul.002G128600.1	NA	NA	NA	Phvul.002G128600	Phvul.002G128600.1	NA
10381at72025	Complete	XP_050906152.1	726.7	424	https://v10-1.orthodb.org/?query=10381at72025	Cyclops protein, putative	Pisum sativum	XP_050906152	107	148	144	33259	37767	27762	Pisum sativum ZW6	CAAS_Psat_ZW6_1.0	NA	XP_050906152	NA	513	GCF_024323335.1	XP_050906152	NA	NA	NA	LOC127119849	NA	NA
10385at72025	Complete	cicar.CDCFrontier.gnm1.ann1.Ca_15687.1	749.7	426	https://v10-1.orthodb.org/?query=10385at72025	Forkhead-associated (FHA) domain	Cicer arietinum	cicar.CDCFrontier.gnm1.ann1.Ca_15687	1390	1083	953	2457	2395	2364	Cicer arietinum cv. CDC Frontier	cicar.CDCFrontier.gnm1.ann1.nRhs.protein	NA	cicar.CDCFrontier.gnm1.ann1.Ca_15687.1	NA	NA	NA	cicar.CDCFrontier.gnm1.ann1.Ca_15687.1	NA	NA	NA	Ca_15687	Ca_15687.1	NA
10385at72025	Duplicated	Glyma.14G208100.1.p	925.9	492	https://v10-1.orthodb.org/?query=10385at72025	Forkhead-associated (FHA) domain	Glycine max	Glyma.14G208100	942	1245	1314	2426	2528	2356	Glycine max	Glycine max Williams 82	CDS	Glyma.14G208100.1	MVWGLFPVDPLSGEDKYYIFKTGLYKVGRKGCDVIITKDKGVSRVHAEIVVNTVNPVNPLPNKCSHLSSSIHIRDCSKYGTFINKNGGAKKKVHELPNKETALENGDLVSFGTGTATYKFCHVPLVFFICSSNKVDQSLEEKISSIGASITHTLGEGCTHVLVDQLMPLKKDLVDAVVAKKSCVLKNWLEFFAEKNISTEIPSCHSYIPTVSAEGESIKIADPRMREDCLKGYTFLLESEHLYKFGDQLKPLLEVAGAKVVSSEDFSSNSQGSDYGEDNHVVCVIPGGPACKSNLFNKLSSLLRVNEMDVICAAFSGQLDLSILKSPCVLVSSSCSTDETIVADSDIEVETATSVRSNDAFSNDNNVKYEKTKELYVDSDPLDKRKHERIEASSDDVLHDTKRAKTETSLDGASVRSHSTSFRNDNDDIKVKKDKVNDDESGNSDIVYSQYLIVRDTNIRTSISTAPNSSVPNFKRFRKAQTQSGNSFENLVPFGKYPYKDSDCGNEDVTELVKEEKRRKKMEAMADDMFNNEARKRGTAGSRGTVGSLRGILTS	557	NA	Glyma.14G208100.1	68533	NA	NA	Glyma.14G208100	Glyma.14G208100.1	NA
10385at72025	Complete	g8185.t1	878.4	492	https://v10-1.orthodb.org/?query=10385at72025	Forkhead-associated (FHA) domain	Lathyrus sativus	g8185	996	820	633	1432	1329	852	Lathyrus sativus	JIC_Lsat_v2.1.1	CDS	g8185.t1	MVWGLFPVDPLSGEDNYYIFKTGTYKVGRKGCDVIITKDKGVSRVHAEIVVNSMSMSNPLPNVQVRDCSKYGTFVSKNVGLKKKVHELPNKETALHDGDLVSFGTGSATYKFCHVPLILFICTSNKVDRSLAKKISSIGASIAHILNEECTHVLVDQLMPLKKDLVDAVVAKKSCVLKTWLELFAEKNISNEIPSCHSHIPTVSVEGASIKVADPKVRENCLKGYTFVLESVDLYKFGDQLKFLLEVAGAKTISFQEFSSNSQGSDYGDDNRMVCVTPEGAACKPDFVKLLSSLQKVNEMGIINAALSGHLDPSILKSPCVLISSSCSTDETIVADSDTEVETATSPIASEALCGGNNVKYVKTEEINDDDDGDDSSASLKRKDERTEPTLANISTSLDEIKRAKADISLDTSIRSDTHATSFKNGTGGIEVKKDRVDDYGSGNSDIVFSQNLVVRDINTLTNRVSAPNSSVPNFKRFRKPQTQSGNSFNNLVPFAKYPYKDSGYGNDETAEYVKEEKRRKQREAVADDLFNNQKAKKRGTAGSIRGMLTSTR	553	NA	g8185.t1	NA	NA	NA	LATHSAT_LOCUS7234	LATHSAT_LOCUS7234	CAK8537990.1
10385at72025	Complete	Lcu.2RBY.5g050560.1	897.4	492	https://v10-1.orthodb.org/?query=10385at72025	Forkhead-associated (FHA) domain	Lens culinaris	Lcu.2RBY.5g050560	1811	1218	1852	3880	4962	5134	Lens culinaris	Lens culinaris Redberry v2.0	CDS	Lcu.2RBY.5g050560.1	MVWGLLPVDPLSGEDNYYIFKTGTYKVGRKGCDVIITKDKGVSRVHAEIVVNTMNMSNPLPNVQIRDCSKYGTFVSKNVGLKKKVHELPNKETALHDGDLVSFGTGSATYKFCHVPLILFICPSNKVDRSLAKKISSIGASIAHTLNEECTHVLVDQLMPLKKDLVDAVIAKKSCVLKTWLEFFAEKNISNEIPSCHSHIPTVSVEGASIKVADPKARENCLKGYTFVLESVHLYKFGDQLKSLLEVAGAKTISFQEFSSNSEGSDYGDDNRMVCVTPEGAACKPDFIKLLSSLQKVNEMGIINAALSGHLDLSILKSPCVLISSSCSTDETIVADSDTEVETATSPIASEALCGGNNVKYVKTEELDDGDDDSGTSLKKKDERMEPTLDDISTSLHEIKHAKADISLDTSIRYDTHATSFKDGTGGIEVKKDKVDDYGSGNSDIVYSQNLVVRDINTLTNRISAPNSSVPNFKRFRKPQTQSGNSFNNLVPFAKYPYKDSGYGNDETAEYVKEEKRRKQREAVADDLFNNQKAKKRGTAGSLRGMLTSTR	552	NA	Lcu.2RBY.5g050560.1	20011	NA	NA	Lcu.2RBY.5g050560.1	Lcu.2RBY.5g050560.1	NA
10385at72025	Complete	MtrunA17_Chr5g0433211	897.5	509	https://v10-1.orthodb.org/?query=10385at72025	Forkhead-associated (FHA) domain	Medicago truncatula	MtrunA17_Chr5g0433211	882	306	891	1147	1319	1122	Medicago truncatula	MtrunA17r5.0-ANR-EGN-r1.9	CDS	MtrunA17_Chr5g0433211	MVWGLFPVDPLSGEDNYYIFKPGTYKVGRKGCDVIVTKDKGVSRVHAEIVVNTMNMLNPLQNVRRHLSSSVQIRDCSKYGTFVSKNIGSKKKVHELPNKETALQDGDLVSFGTGSATYKFCHVPLILFICSSNQVDRSLEEKISSIGASISHTLNEECTHVLVDQLMPLKKDLVDAAVAKKSCVLKTWLEFFAEKNISNEIPSCHSHIPTVSVEGVSIRVADPKSRENCLKGYTFVLESVHLYKFGDQLNSLLEVAGAKTILFQEFSSHSQGSEYGDDNRMVCVIPGGGAACKPDFNKLLSSLLKVNEIDIINAALSGELDRSILKSPCVLISSSCSTDETIVADSDTEVETATSPYASEALCGGNDVKTEELNDDSGISDKRKNERVEASLDDVSASLHKRKSERMEASIDDISTNLNEIKRAKADISLDASVRSDTHTTIFKDGTGDIKVKKDKVDDYANGNSDVIYSQNLIVRDINKLTNRSSAPNSSVPNFKRFRKPETQSGNSFSNLVPFAKYPYKDSDYGKDETAEYVKEEKRRKQREAVADDLFNNQKAKKRGTAGSIHGILTR	571	NA	MtrunA17_Chr5g0433211	NA	NA	NA	MtrunA17_Chr5g0433211	MtrunA17_Chr5g0433211	NA
10385at72025	Complete	phavu.G19833.gnm2.ann1.Phvul.008G242800.1	914.8	487	https://v10-1.orthodb.org/?query=10385at72025	Forkhead-associated (FHA) domain	Phaseolus vulgaris	phavu.G19833.gnm2.ann1.Phvul.008G242800	2588	2859	2894	3456	2688	3237	Phaseolus vulgaris cv. G19833	phavu.G19833.gnm2.ann1.PB8d.protein	NA	phavu.G19833.gnm2.ann1.Phvul.008G242800.1	NA	NA	NA	phavu.G19833.gnm2.ann1.Phvul.008G242800.1	NA	NA	NA	Phvul.008G242800	Phvul.008G242800.1	NA
10385at72025	Duplicated	XP_050904558.1	882.6	492	https://v10-1.orthodb.org/?query=10385at72025	Forkhead-associated (FHA) domain	Pisum sativum	XP_050904558	3826	2727	3052	3921	4034	4149	Pisum sativum ZW6	CAAS_Psat_ZW6_1.0	NA	XP_050904558	NA	554	GCF_024323335.1	XP_050904558	NA	NA	NA	LOC127118409	NA	NA
10394at72025	Complete	cicar.CDCFrontier.gnm1.ann1.Ca_02805.1	800.4	360	https://v10-1.orthodb.org/?query=10394at72025	uncharacterized protein LOC101515592	Cicer arietinum	cicar.CDCFrontier.gnm1.ann1.Ca_02805	2853	2746	2482	3898	2577	2199	Cicer arietinum cv. CDC Frontier	cicar.CDCFrontier.gnm1.ann1.nRhs.protein	NA	cicar.CDCFrontier.gnm1.ann1.Ca_02805.1	NA	NA	NA	cicar.CDCFrontier.gnm1.ann1.Ca_02805.1	NA	NA	NA	Ca_02805	Ca_02805.1	NA
10394at72025	Duplicated	Glyma.13G356500.1.p	798.1	363	https://v10-1.orthodb.org/?query=10394at72025	uncharacterized protein LOC101515592	Glycine max	Glyma.13G356500	853	648	622	1639	1911	1560	Glycine max	Glycine max Williams 82	CDS	Glyma.13G356500.1	MSSSPQTQSSSSTPTHRHPNLSAPSMLERTLSSRRVNSYADDDADADVDADESKTKKNQHILFRITTRASNYLSRIAGSGSFYLPCVTIVLFVFFAFSFLFTSRGFVCISSSYTPVSRAGFFGFDGLDSDFGSLGVPCCRSKHGKSVEWTSKDLLKGLEEFVPIYETRPIKNNMYGMGFDHSFGLWFIARWLEPDLMIESGAFKGHSTWVLRQAMPDTPIISLSPRHPEKYLKKGPAYVDGNCTYYAGKDFVDFGSVDWPNVMKKHGISDLNRVLIFFDDHQNELKRIEQALKAGFRHLVFEDNYDTGTGDHYSLRQICDQSYIRGGGHSCFKDSDEARIRSRRKKFWEKAVDIEELCGPNEAWWGVRGYMRDNFNHSNEPISYAQHFQNSRYIESILDVYWELPPVAGPSLTHQTRYDPARAPSPIVEDGRYGLFRRLGLANLDNSVFNGYTQMAYLQIS	463	NA	Glyma.13G356500.1	56068	NA	NA	Glyma.13G356500	Glyma.13G356500.1	NA
10394at72025	Complete	g695.t1	783.4	362	https://v10-1.orthodb.org/?query=10394at72025	uncharacterized protein LOC101515592	Lathyrus sativus	g695	2315	1989	1734	2740	3032	3714	Lathyrus sativus	JIC_Lsat_v2.1.1	CDS	g695.t1	MLERTLSSRRGNSHGEGDEDIFNDDESKTKKQQYILFRFTNRFSTYLSRTGSQCVPCVVIALILFLSFSFFFTSRNFVCISSSSFFKPAARAAFFGLDGLDSDFGVLGVPCCRSKHGKTVEWTSKDLLKGLEEFVPIYETRPIKNNMYGMGLDHSFGLWFIARWLKPDLMIESGAFKGHSTWVLRQAMPDTHIISITPRHPEKYLKKGPAYVDGNCTYFAGKDFVDFGSIDWPTVMSKQGITDLSRVLIFFDDHQNELKRIEQALKAGFRHLVFEDNYDTGTGDHYSLRQICDQFYIRGGGHSCFKDSDEARIRSKRKKFWEKAVDIDELCGPGEAWWGVRGYMRDNFNHSNKPISYAQHVQNSRYVESILDVYWELPPVAGPSLTHQTRYDPARAPIPIVEDGRYGLFQRLGLGKLDNSVFNGYTQMVYLQISEQ	436	NA	g695.t1	NA	NA	NA	LATHSAT_LOCUS5243	LATHSAT_LOCUS5243	CAK8535823.1
10394at72025	Complete	Lcu.2RBY.2g092970.1	784.2	362	https://v10-1.orthodb.org/?query=10394at72025	uncharacterized protein LOC101515592	Lens culinaris	Lcu.2RBY.2g092970	1210	788	1198	3636	1026	3206	Lens culinaris	Lens culinaris Redberry v2.0	CDS	Lcu.2RBY.2g092970.1	MLERTLSSRRGNSHGEGDEDILNDDESKTKKQQYFLFRFTNRFSTYLSRTGSQCVPFVAIALLLLLIFSFLFTSRHFVCISASSFFKPAARAAFFGLDGLDSDFGALGVPCCRSKHGKTVEWTSKDLLKGLEEFVPIYETRPIKNNMYGMGFDHSFGLWFIARWLKPDLMIESGAYKGHSTWVLRQAMPDTHIISVTPRHPEKYLKKGPAYVDGNCTYFAGKDFVDFGSIDWPTVMSKQGITDLSRVLIFFDDHQNELKRIEQALKAGFRHLVFEDNYDTGTGDHYSLRQICDQFYIRGGGHSCFKDSDEARIRSKRKEFWEKAVDIEELCGPGEAWWGVRGYMRDNFNHSNKPISYAQHFQNSRYVESILDVYWELPPVAGPSLTHQTRYDPARAPIPIVEDGRYGLFQRLGLGKLDNSVFNGYTQMVYIQISEQ	437	NA	Lcu.2RBY.2g092970.1	47569	NA	NA	Lcu.2RBY.2g092970.1	Lcu.2RBY.2g092970.1	NA
10394at72025	Complete	MtrunA17_Chr2g0331391	796.7	362	https://v10-1.orthodb.org/?query=10394at72025	uncharacterized protein LOC101515592	Medicago truncatula	MtrunA17_Chr2g0331391	1336	1180	1111	2552	2020	2350	Medicago truncatula	MtrunA17r5.0-ANR-EGN-r1.9	CDS	MtrunA17_Chr2g0331391	MSSSSSSPKLSITFTGTRHTHSPKQTTAMLERTLSSRRGNSHGDSDDDDLINADDSKTKKQHILFRITNRASTFLSQTRHYVPCLTIAFLLLFAFSFFFFFTSRSFVCISSNAFFKPASRAAFFDLDGLDSDFGALGVPCCRSKHGKTVEWTSKDLLKGLEEFVPIYETRPIKNNMYGMGLDHSFGLWFIARWLKPDLMIESGAFKGHSTWVLRQAMPDTRIVSLSPRHPEKYLKKGPAYVDGNCTYYAGKDFVDFGSVDWSKVMREHGIKDLSRVLIFFDDHQNELKRIEQALKAGFRHLVFEDNYDTGTGDHYSLRQICDQFYIRGGGHSCFKDSDEARIRSKRKKFWEKAVDTEELCGPGEAWWGVRGYMRDNFNHSNKPISYAQHFQNSRYVESILDVYWELPPVAGPSLTHQTRYDPARAPNPIVEDGRYGLFQRLGLGKLDNSVFNGYTQMVYLQISEQ	465	NA	MtrunA17_Chr2g0331391	NA	NA	NA	MtrunA17_Chr2g0331391	MtrunA17_Chr2g0331391	NA
10394at72025	Complete	phavu.G19833.gnm2.ann1.Phvul.005G169700.1	798.6	358	https://v10-1.orthodb.org/?query=10394at72025	uncharacterized protein LOC101515592	Phaseolus vulgaris	phavu.G19833.gnm2.ann1.Phvul.005G169700	1635	1133	1444	1231	1483	1986	Phaseolus vulgaris cv. G19833	phavu.G19833.gnm2.ann1.PB8d.protein	NA	phavu.G19833.gnm2.ann1.Phvul.005G169700.1	NA	NA	NA	phavu.G19833.gnm2.ann1.Phvul.005G169700.1	NA	NA	NA	Phvul.005G169700	Phvul.005G169700.1	NA
10394at72025	Complete	XP_050884309.1	786	362	https://v10-1.orthodb.org/?query=10394at72025	uncharacterized protein LOC101515592	Pisum sativum	XP_050884309	505	535	551	1283	1149	1458	Pisum sativum ZW6	CAAS_Psat_ZW6_1.0	NA	XP_050884309	NA	436	GCF_024323335.1	XP_050884309	NA	NA	NA	LOC127087465	NA	NA
10397at72025	Complete	cicar.CDCFrontier.gnm1.ann1.Ca_17584.1	834.4	417	https://v10-1.orthodb.org/?query=10397at72025	Tetratricopeptide repeat protein 38	Cicer arietinum	cicar.CDCFrontier.gnm1.ann1.Ca_17584	3523	2790	3527	5078	4262	4972	Cicer arietinum cv. CDC Frontier	cicar.CDCFrontier.gnm1.ann1.nRhs.protein	NA	cicar.CDCFrontier.gnm1.ann1.Ca_17584.1	NA	NA	NA	cicar.CDCFrontier.gnm1.ann1.Ca_17584.1	NA	NA	NA	Ca_17584	Ca_17584.1	NA
10397at72025	Duplicated	Glyma.02G024500.1.p	833.1	417	https://v10-1.orthodb.org/?query=10397at72025	Tetratricopeptide repeat protein 38	Glycine max	Glyma.02G024500	421	572	476	1162	1247	1749	Glycine max	Glycine max Williams 82	CDS	Glyma.02G024500.1	MAEGVKLEDRWGYYVATSSQACVSAINSYYHQVLIYGRERSVILEAVAHDKHCVLANILAAHFLHSSGSSRALTCLHAAKSNLEHATLYEKLVFDAISYMLSEDRDDDVAVELHSKLLKEFPRDLVSLKRAQVICFYMGLPGLSLSLIQKVLPHNEGENFIYGMLAFPLLELGRMEEAEKAAKRGFEINKQDSWAQHALCHVLQYKCCFREAVKFMEECSSSWGSSSFMLTHNWWHVALCYLEGNAPRQRVLEIYDNYIWKELDRNDSMSAEVYLNAAGLLLRLYVRGELDIIGDRLKMLAECLTNQENWYMEWHFDVLIVWTLAKTGEISKAEDLLKGLKNRFLRMTKKKQQRMQRGMMLAEALYAYGIADDRRGLELLDPDFDATDYKIIGASDEQVDVFNEVWYNMLLNIGNALKAIEVLEKQIKKRDGVPYLWRLLERAYKLANKPEERIANEKATALESRYFN	470	NA	Glyma.02G024500.1	15727	NA	NA	Glyma.02G024500	Glyma.02G024500.1	NA
10397at72025	Complete	g9225.t1	819.9	417	https://v10-1.orthodb.org/?query=10397at72025	Tetratricopeptide repeat protein 38	Lathyrus sativus	g9225	3148	2173	2530	4774	2825	3266	Lathyrus sativus	JIC_Lsat_v2.1.1	CDS	g9225.t1	MAGRIKLDGCGYDVTTSSQLCISTINSYYQQVLSYGRERRVIMESVTHDNYCVLANTLAAHFIYSSDSSRATSLLHTAESHLEHATLYEKLVFDAVSYLMSGDRDDDVAVELHSKLLKEFPRDLVSLKRAQVLCFYMGRPDLSLSLVNQVLPQNEGESYIYGMLAFPLLELVRMKDAEVAAKRGFEINNQDGWSQHALCHVLQYECRFREAVKFMEECSSSWSSYSSFMLTHNWWHVALCYLEGNAPMQSVLEVYDNYIWKELDKTDAAAPEVYLNAVALFLRICVRDELDFFGDRLEKLADCLAIQANWYLEWHLDVLTVWALAKTGQIAKSEDLLKGLKDRILRMTKKKQQIMQKGMMLAEALFAYGRGDYRHGLEVLGPDFDANDCKIIGASDEQVDVFNEVWYIMLLNSGDAMKAIEVIEKQIKKRGGTAFLWRLLERGYELAKRPEAEIANEKAKVFESAYFN	468	NA	g9225.t1	NA	NA	NA	LATHSAT_LOCUS6195	LATHSAT_LOCUS6195	CAK8536868.1
10397at72025	Complete	Lcu.2RBY.5g023700.1	820.8	417	https://v10-1.orthodb.org/?query=10397at72025	Tetratricopeptide repeat protein 38	Lens culinaris	Lcu.2RBY.5g023700	3381	2187	3337	3148	3453	3066	Lens culinaris	Lens culinaris Redberry v2.0	CDS	Lcu.2RBY.5g023700.1	MEGTIKLDGCGYDVTTSSQLCISTINSYYQQVLCYGRERRVILESVTHDNYCVLANTLAAHFVYSSDSSRAASLLHTAESHLEHATLYEKLVFDAISYLMSEDREDDVAVELHFKLLKEFPRDLVSLKRAQVLCFYMGRPDLSLSLVNQVLSQNEGESYIYGMLAFPLLELGRMKDAEVAAKRGFEINSQDGWSQHALCHVLQYECCFREAVKFMEECSSSWSSFSSFMLTHNWWHVALCYLEGNAPMQSVLEVYDNYIWKELDKTDAAVPEVYLNAVALLLRICVRDELDYFGDRLEKLADCLAVQENWYLEWHLDVLTVWALAKTGQISKSEDLLKGLRDRILRMTKKKQQIMQKGMMLAEALFAYGRGDYRHGLELLGPDFDANDCKIIGASDEQVDVFNEVWYIMLLNSGDTIKAIEVIEKQIKKRDGTAFLWRLLERGYKLAKRPEAGIANEKAKVFESAYFN	469	NA	Lcu.2RBY.5g023700.1	17325	NA	NA	Lcu.2RBY.5g023700.1	Lcu.2RBY.5g023700.1	NA
10397at72025	Complete	MtrunA17_Chr5g0415441	840.6	417	https://v10-1.orthodb.org/?query=10397at72025	Tetratricopeptide repeat protein 38	Medicago truncatula	MtrunA17_Chr5g0415441	785	1287	1045	7564	7219	6112	Medicago truncatula	MtrunA17r5.0-ANR-EGN-r1.9	CDS	MtrunA17_Chr5g0415441	MEGRIKLNGCGYDVTTSSQLCISIINSYYQQVLSYGRERSVIMEAVVHDNYCVLANTLAAHFINSSDSSRAASLLHTAKSHLEHATLYEKLVFDVISYLMSEDRDDDVAVELHSKLLKEFPRDLVSLKRAQILCFNMGRPDLSLSLVNQVLPQNEGENFIYGMLAFPLLELGQMKEAEEAAKRGFEINNQDGWSQHATCHVLQYECRFREAVEFMEECSPSWNSFLSFMLTHNWWHVALCYLEGNAPMQRVLEVYDNYIWKELDKTDATVAEVYLNAVALLLRLCVRDELEFFGDRLKMLADRLADQANWYLEWHLDILTVWALAKTGQISKAEELLKGLKERISRMTKKKQQIMQKGMVLAEALYAYGRGNNKHGVELLGPDFDANDYKIIGASDEQVDVFNEVWYIMLLNNGDAIKAIEVIEKQIKKRDGTAFLWRLLERGYKLANRPEAAIANEKAKVFESAYFN	468	NA	MtrunA17_Chr5g0415441	NA	NA	NA	MtrunA17_Chr5g0415441	MtrunA17_Chr5g0415441	NA
10397at72025	Complete	phavu.G19833.gnm2.ann1.Phvul.002G080300.1	837.1	417	https://v10-1.orthodb.org/?query=10397at72025	Tetratricopeptide repeat protein 38	Phaseolus vulgaris	phavu.G19833.gnm2.ann1.Phvul.002G080300	2411	2125	2344	8264	6470	8576	Phaseolus vulgaris cv. G19833	phavu.G19833.gnm2.ann1.PB8d.protein	NA	phavu.G19833.gnm2.ann1.Phvul.002G080300.1	NA	NA	NA	phavu.G19833.gnm2.ann1.Phvul.002G080300.1	NA	NA	NA	Phvul.002G080300	Phvul.002G080300.1	NA
10397at72025	Complete	XP_050905655.1	827.2	417	https://v10-1.orthodb.org/?query=10397at72025	Tetratricopeptide repeat protein 38	Pisum sativum	XP_050905655	503	167	515	3961	2751	4824	Pisum sativum ZW6	CAAS_Psat_ZW6_1.0	NA	XP_050905655	NA	468	GCF_024323335.1	XP_050905655	NA	NA	NA	LOC127119463	NA	NA
103at72025	Complete	cicar.CDCFrontier.gnm1.ann1.Ca_12538.1	2751.8	1443	https://v10-1.orthodb.org/?query=103at72025	Zinc finger, PHD-type	Cicer arietinum	cicar.CDCFrontier.gnm1.ann1.Ca_12538	3332	2390	2039	7337	6575	5348	Cicer arietinum cv. CDC Frontier	cicar.CDCFrontier.gnm1.ann1.nRhs.protein	NA	cicar.CDCFrontier.gnm1.ann1.Ca_12538.1	NA	NA	NA	cicar.CDCFrontier.gnm1.ann1.Ca_12538.1	NA	NA	NA	Ca_12538	Ca_12538.1	NA
103at72025	Duplicated	Glyma.19G010200.1.p	3359.9	1846	https://v10-1.orthodb.org/?query=103at72025	Zinc finger, PHD-type	Glycine max	Glyma.19G010200	1840	1948	2440	5193	4756	5685	Glycine max	Glycine max Williams 82	CDS	Glyma.19G010200.1	MIMELSDSTGADRNPNAPPPHSNQNQDARSGLGIDLNEIPSPSSSFPETLPDSVAVDVVRAYHDNPAPPPGGPAALPRGGSSPCAACAKPSPAAVNHHQLVVCDGCERDFHLSCAGIRGGGRQAANLDEWVCGECVAAGVKSKRWPLGVKQLLDINAPPPSDGGDEEVQDSRKHTLGDNSFGANPFGAPATNSNFNNGNAIGFQKASGVVTHAVRVGFEDITQFTRSFEEALRDFVSERRGVLEEGWRVEFRQSVSNSELYAVYCAPDGKIFDSVYEVAYYLGLAPLPSLGGPLSKKRKLTRTTAANGSMEKRGTLMNSNCKDPPSDGLNVECASARGNIPKLSEIGGKEDCHSHPQQSADGLPLQFKDFFVLSLGKVDARPSYYDANLICPVGYKSCWHDKITGSLFTCEVLQGGDSGPIFRIRRCSCSEFPVPVGSTILSMSKLCQVVSQTNEEGEGKTNGSMDLDDDESLQMMLLDPCVPMENDILSCFPSCSTEEHDTHTSDVLHPVASSVQDNARNSLADNLGFNDGIGEILVEERSSFSAWTVISQKLVNACKDICKQKGNLNFYCNHVDKWDLRNGKSDTYFTSMDKFCGSLGAVGIPNVIYADNDVEGIYEALGKWLEQDRFGLDAEFVQEVLEQLPGVQDSLQYELLNTRNNSSSLPTVENGFLVVEWRDGSKYQEETVQALYGRSKKVTEKSIKEGRHPPLGKPVCSRAPGELIGDIFQSWELLKRFHEILDLKEPLTLDELEKELINPWFDELDFLEKSERDMDESQVLISQGADGNCRPLLSPRCEADPSGSIESSHAFIQVETEAMKEAAQVKFASFTYARCFGVALTKAHNSLLRVLIGELLSKVASLVDPNSEPGESRTRRGRRKDMDSAVPAKRTKLNMLPINELTWPELARRYMLAFLSMDGNLESVEITARESGKVFRCLRGDGGLLCGSLTGVAGMEADAQLLAEATKKIFGSLSRESDALTMEEEESNAKGVSEIFLANDGNVPEWAQMLEPVRKLPTNVGTRIRKCVYEALEKNPPEWARKTLEHSISKEVYKGNASGPTKKAVLSVLAKVGGEGFQSNPNKGQKKKIVISISDIIMKQCRIVLRRAAAADDSKVFCNLLGRKLTNSSDNDDEGLLGSPAMVARPLDFRTIDLRLATGAYGGSHEAFLEDVHELWNNVRVAFGDQPDLIELAEKLSLNFESLYNEEVVSYVQKFVEYAKVECLSAEMRKEVVDFIESTNEIPKAPWDEGVCKVCGIDRDDDSVLLCDTCDAEYHTYCLNPPLARIPEGNWYCPSCVDGKRATQDVTERTKIIGKRQSKKFQGEVNSLYLESLTHLSSVIEEKEYWEYSVGERTFLLKFLCDELLNSSLIRQHLEQCAELSAELHQKLRAHSAEWKSLKTREDILSTKAAKMDTFSVNTAGEVGLKEGFTGKCPVQPHTAVDNPSNFGVFVDSLPSEEVTKERYRFDSVDKSISVTNSDSDSQNMNSIDVEGQFRNVSAAVESQCTDKSPKSFPSPNHMSQEINCAGGEAHVQGNHQKCEGTDRPIPVSYQQGGVPVDVPQIGLNESEPYHLELNAIKRDISLLQDSITSVVSQLLKLSVRREFLGIDSIGQLYWASALPGGHSRIIVDASAALLHGRGMPFSRDYAEKFSVLQHCALSDKDSSLMSQPSNSLGNRSPWIAYETDAEIEELLGWLDYSDPKERELKDSIMLGPKSRFQEFINAQTEDQGEDQGHISMPRNREKTVSNSLVTKATSLLEKKFGPFVEWDNVEVLKKQNRKARTTNDEKLYRCECLEPIWPSRKHCTYCHKTVVSDVEFDGHNDGKCIAGLPAVEKKKDKNGSSKGRGNLKCDASHEKFRADAETAVTSVSGSSKLSSRLIKFSNEESTCPFSFEDICSKFVTNDSNKELVREIGLIGSDGIPSLVPSVSPFVSEYTLSAQKDERIVGGVSKASESQVSQGNTDGAGTCLDRKSSISTGRLAANESNKSNKSSSREQRDGKLSFCNPASGMGADGYCVVPSPSLRPLVGKASHILRQLKINLLDMDAALTAIALRPSKAESDRRQAWRTFVKSAKTIYEMIQATFTLEDMIKTEYLRNDWWYWSSFSAAAKSSTLPSLALRIYSLDLAIIYEKMPNSSFTDSSEPSAIVEPKPPMHLDAEKSKASRKSTRKRKESDC	2177	NA	Glyma.19G010200.1	80810	NA	NA	Glyma.19G010200	Glyma.19G010200.1	NA
103at72025	Complete	g2629.t1	3197.9	1860	https://v10-1.orthodb.org/?query=103at72025	Zinc finger, PHD-type	Lathyrus sativus	g2629	2557	2275	2290	4571	5338	4367	Lathyrus sativus	JIC_Lsat_v2.1.1	CDS	g2629.t1	MIMELTESSAANLNNLPLPPPQPPQNHHNDNNLQDTRSILCIDLNEIPSPSSSFPETLPDLTIDIVRTYHENPAPPPGGPAALPGGSTSCAVCAKSGGGGGGGNCLVCDGCERSFHLACAGIRGGGVRQVAASIGEWVCGECLAGGVKSKRWPLGVKSKQLLDINASPPSDVDGEELHDARKHTMGDKSFGTNQFGDPVTYSTFYNGSVFGLQRASGVMTHAVRVGFEEILNHTQAMARSFEEVPSQTQSPNESILLALRDFISERHGVLEEGWRVELRQSMISPDLYAVYCAPDGKIFDSVYEVANYLGLPSGYNSMESEIKNEMSLSLGGPHISRKRKSSRTLAANGYAEKQGAMINSNYKDCSSDGLIMECANVQGTIPKATEIGRKENSHTDPDQSADGLPLQFQDFYVISFGKVDGRSSYYDVNLTFPVGYKSSWHDKITGSLFTCEVLDGGDSGPIFRIKRCSCSEFPIPDGSTILSMQSHCQFVSETNEGQRETNDSMDFDGDESIQMILFEPCAPTENDILSCVASSSNEAYASEGLRPVAGSVKDNIGNSFADNIDFGDEIGEVLVEERSPFSAWQLISQKLVSACKDICKKKGTLKLFCKHVESETGLHKWGLRNGKRDTHFPSLDKFCGYPGFVSIPDTLYADSDLTGLYELLGKWLEQDRFGLDVEFVQEVLEQLPGVQDSLQYELLSSRTNSSSLPTVENGFLVVECKDQSKFQDEAVAVQGLYRRPKKARLTEDFVKEDQCPPPGKPLCSRAPTELIGDIFEVWEHLDRFHEILDLKEPLLLEELEKELINPWFDELEFPEKLERGMGRHQVLCSQGGNDDCRLISEAGPSGSTESSFIHVETEAMKEEAQVKLASFTYVRCFGVALTKAHNSLLRVLISELQSKVAALVDPNSEPGETRGRRGKRKDIDSAFPAKRTKVNMLPINELTWPELARRYILAFLSMDGNLESAEITARESGKVFRCLRGDGGLLCGSLTGVAGMEADALLLAEATTKIFGSLSRENDVLIMEEDESDAKDASEMKLANDGKIPEWAQVLEPVRKLPTNVGTRIRKCVNDALDKNPPDWARKILEHSISKAVYKGNASGPTKKAVLSVLKEVTDGGQPDTNKERKKKIVISISDIIMKQCRIVLRRAAAADDSKVFCNLLGRKLVNSTDNDDEGLLGSPAMVARPLDFRTIDLRLASGAYGGSHEAFLEDVRELWSNVRVAFGDQPDLVELAETLSQNFELLYDEEVVTYVQKFAEYAKVGCLSAEMKKEVDVFIASTNDIPKAPWDEGVCKVCGVDRDDDSVLLCDTCDAEYHKYCLNPPLARIPEGNWYCPSCIGGKHSAQDVTEPAKITGKRSSKKFQGEVICLYLEALTHLSAVMEEKEYWEYSVGERTLLLKFLCGELLSSSLIRQHLEQCAESSVELHQKLRALSVEWKNLKIKEDVLSTKAAKFDLLSQSTNGEVGLKDGFTSLFSNTSKCLFKPHTATTNPNGLRVFVDSLPSEEIPKEKSKFNSIDKSISATHSDSDSQNMNSIEGQLRTVPVVLESPCTDKSPKYFPSPNHMPQGINGFSGATHIQGIHQKCEARDVSTSASYQQQGQCVPFEVSQNAVNELEPYHHELNTVKHNISLLQDSITSIGSQLSKVPVRREFLGIDSIGRLYWALGTPSERSRIVVDASAVFQHTKGLSVSKDFVDKFSALQHWALSEKDNYKMLGLIKDCSRLSLQPLNASGNSSPWIAYETDSEIEELLGWLTDNDPKEKELRDSIMLAPKHKLQEFVNANTECQVDDQGPRNTPSNSLVAKATSLLEKNYGPHFELDNAEVVKKQSKKNRTTTDEKLCRCECLEPIWPFRKHCLYCHKTFLTDVEFEVHNDGKCNAGLLALETNKDKNGSSKGRGNLKCDTSHEKSRAYAETAGTSINKCSKLNLNLIKFSNEGSSCPFDFEDICSKFVTDDSNKKLVREIGLIGSDGVPSFVPSISPFLSDFMPFLSLKGDDIVGGVSKASENWVSQENTDGAGICHDNKSGKSTQSLAANESNGTGKSSKLGEQRVGKLSFCNPASDMGVYGCCVVPSSSLRPLVGKVSHILRQLKINLLDMDAALPEVALRPSKAQLDRRQAWRAFVKSAETIYEMIQATIALEDMIKTEFLRNDWWYWSSFSAAAKSSTLPSLALRIYSLDSAIMYEKMPNSSLTDSSDPPAVAEHKLAITVDADKTKASRKSNRKRKESDG	2227	NA	g2629.t1	NA	NA	NA	LATHSAT_LOCUS3318	LATHSAT_LOCUS3318	CAK8533715.1
103at72025	Complete	Lcu.2RBY.2g058650.1	3200.8	1874	https://v10-1.orthodb.org/?query=103at72025	Zinc finger, PHD-type	Lens culinaris	Lcu.2RBY.2g058650	2740	3914	4355	5457	7109	5878	Lens culinaris	Lens culinaris Redberry v2.0	CDS	Lcu.2RBY.2g058650.1	MIMELTESSAANLNNLPLPPPQPPHNHHNNNNLQDTRSILSIDLNEIPSPSSSFPETLPDFTIDIVRTYHENPAPPPGGPAALPCGTTSCAVCAKPGGGNCLVCDGCERSFHLACAGIRGGGGRQVAANIGEWVCVECLAGGVKSKRWPLGVKSKQLLDINASPPSDVDGEELHDARKHKMGDKSFGTNQFGDPVTYSTFYNGSVFGLQRASGVMTHAVRVGFEDILNHTQSMARSFEEVPSQTQSPNESILLALRDFISERHGVLEEGWRVELRQSMISPDLYAVYCAPDGKIFDSVYEVANYLGLPSGYNSMESEIKNEMSLSLGGSHISRKRKSSRTLTANGYAEKQGTMINSNYKDCSSDGLIMECANAQGTIPKATEIGRKENSHTDPDQSTDGLPLQFQDFHVLSLGKVDGRPSYYDVNLTFPVGYKSSWHDKITGSLFTCEILDGGDSGPKFRIKRCSCSEFPIPDGSTILSMQSHCQFVSETNEGQRETNDSMDFDGDQSIQMILLEPSAPTENDILSCVASCSNEAYASDGLRSVAGSIQGNTGNSFADNMDFGDEIGEILVEEQSPFSAWKLISQKLVSACKDICKKKGTLKLYCKHVGSEMGLHKWDLRNGKRDTYFPSLDKFCGYPGFVSIPDTLYADSDLTGLYELLGKWLEQDRFGLDVEFVQEVLEPLPGVQDSLQYEPLSSRTNSSSLPTVENGFLAVECKRQSKYQDEAVAVQGLYRRPKKARLTENFVKEDRCPPPGKPLCSRAPSELIGDIFEVWEHLDRFHEILDLKEPLLLEELEKELINPWFDELEFPEKLESGMGRNQVLSSQGGNDDCRLICEAGPSGSTESSFIQVETEAMKEEAQVKLASFTYVRCFGVALTKAHNSLLRVLIGELQSKVAALVDPNSEPGETRGRRGRRKDIDSAVPAKRTKVNMLPINELTWPELARRYILAFLSMDGNLESAEITARESGKVFRCLRGDGGLLCGSLTGVAGMEADALLLAEATAKIFGSLSRENDVLIMEEDESDAKDASEMKLANDGKIPEWAQVLEPVKKLPTNVGTRIRKCVNDALDKNPPDWARKILEHSISKAVYKGNASGPTKKAVLSVLKEVTDGVQPNTDKERKKKIVISISDIIMKQCRIVLRRAAAADDSKVFCNLLGRKLVNSSDNDDEGLLGSPAMVARPIDFRTIDLRLASGAYGGSHEAFLEDVHELWSNVRAAFGDQQDLVELAEKLSQNFELLYNEEVVTYVQKFAEYAKVGCLSAEMKKDVDVFIASTNDIPKAPWDEGVCKVCGVDRDDDSVLLCDTCDAEYHKYCLNPPLARIPEGNWYCPSCIGGKHSTQDVTEPAKITGKRTSKKFQGEVICLYLEALTHLSAVMEEKEYWEYSVGERTLLLKFLCGELLSSSLIRQHLEQCAESSVELHQKLRALSVEWKNLKIKEDVLSTKAAKFDLMSHSTNGEVGLKDGFTSLFSNTSKCLFKPHTATTNPNGLGAFVDSLPSEEIPKEKSRFNSVDKGISVTHSDSDSQNMNSVEGQLKTVPVVVESPCTDKSPKYFPSPSHMPQGINGYSGATHIQGIHQKCEVRDVSTSASYQQQGQCVPVEVSQNAVNELEPYHLELNTVKHNISLLQNSITSIGSQLSKVPVRREFLGIDSIGRLYWALATPSERSRIVVDASAVLQHSKGLSVSKDFVDKFSALQHWALSEKDNYKMLGLIKDCSPLSSQPLNSLGNSSPWIAYETDSEIEELLGWLTDDDPKEKELRDSIMLAPKHKLQEFVNAHTECQVDDQGPRNTPSNSLVTKATSLLEKICSPYFELDNAQVVKQQSKKNRTTTDEKLCRCECLEPIWPSRKHCLYCHKTFLTDVEFEVHNDGKCNTGLLALEKNKDKNGSSKGRGNLKCDTSHEKSRAYAETAGTSINKCSKLSLNLIKFSNEGSSCSFNFEDICSKFVTEDSNKKLVREIGLIGSDGVPSFVPSISPFLSDFMPFLSLKGDDIVGGASKASESWVSQENTDGAGICHDNKSGKSIQSLAANESNETGKSSKLGEQRDGKLSFCNPASDMGVYGCCVVPSSSLRPLVGKVSHILRQLKINLLDMDAALPEVALRPSKAQLDRRQAWRAFVKSAETIYEMIQATIALEDMIKTEFLRNDWWYWSSFSAAAKSSTLPSLALRIYSLDSAIMYEKMSNSSLTDSSDPPAVAEQKLAITVDADKTKASRKSNRKRKESEG	2224	NA	Lcu.2RBY.2g058650.1	44137	NA	NA	Lcu.2RBY.2g058650.1	Lcu.2RBY.2g058650.1	NA
103at72025	Complete	MtrunA17_Chr6g0451001	3292.7	1842	https://v10-1.orthodb.org/?query=103at72025	Zinc finger, PHD-type	Medicago truncatula	MtrunA17_Chr6g0451001	NA	NA	NA	NA	NA	NA	NA	NA	NA	NA	NA	NA	NA	NA	NA	NA	NA	NA	NA	NA
103at72025	Complete	phavu.G19833.gnm2.ann1.Phvul.004G017600.1	3409.5	1847	https://v10-1.orthodb.org/?query=103at72025	Zinc finger, PHD-type	Phaseolus vulgaris	phavu.G19833.gnm2.ann1.Phvul.004G017600	6478	5555	4843	7927	7113	8131	Phaseolus vulgaris cv. G19833	phavu.G19833.gnm2.ann1.PB8d.protein	NA	phavu.G19833.gnm2.ann1.Phvul.004G017600.1	NA	NA	NA	phavu.G19833.gnm2.ann1.Phvul.004G017600.1	NA	NA	NA	Phvul.004G017600	Phvul.004G017600.1	NA
103at72025	Duplicated	XP_050906129.1	3211.3	1875	https://v10-1.orthodb.org/?query=103at72025	Zinc finger, PHD-type	Pisum sativum	XP_050906129	3674	3186	2886	3948	4897	4885	Pisum sativum ZW6	CAAS_Psat_ZW6_1.0	NA	XP_050906129	NA	2226	GCF_024323335.1	XP_050906129	NA	NA	NA	LOC127119833	NA	NA
10403at72025	Complete	cicar.CDCFrontier.gnm1.ann1.Ca_15414.1	813.2	397	https://v10-1.orthodb.org/?query=10403at72025	Carbohydrate kinase, FGGY, C-terminal	Cicer arietinum	cicar.CDCFrontier.gnm1.ann1.Ca_15414	3635	3877	1434	986	797	828	Cicer arietinum cv. CDC Frontier	cicar.CDCFrontier.gnm1.ann1.nRhs.protein	NA	cicar.CDCFrontier.gnm1.ann1.Ca_15414.1	NA	NA	NA	cicar.CDCFrontier.gnm1.ann1.Ca_15414.1	NA	NA	NA	Ca_15414	Ca_15414.1	NA
10403at72025	Duplicated	Glyma.11G112600.1.p	841.8	400	https://v10-1.orthodb.org/?query=10403at72025	Carbohydrate kinase, FGGY, C-terminal	Glycine max	Glyma.11G112600	5401	5438	4695	452	480	381	Glycine max	Glycine max Williams 82	CDS	Glyma.11G112600.1	MVGAISITHYSASTVLVSWTSIQKHGNGLLCNTNKVRKPRAVSMSVRAGERLYLGLDFGTSGARFAIIDKDGIIQAEAKREYPLYLSGESHDWVRSWKETLFSLLHDVPLHLRKHVVSISVDGTSATTIIVDSDSGEPLWRPLLYNESCPDALATVKSIAPPNHTVCTGSSTLCKLVSWWNHVGSNQKHALLLHQADWLLWLLHGKLGVTDYNNALKVGYDPEVDSYPSWLVSQPYYHLLPSVVAPGTPIACLKEEIGNKYGFQKDCVVCSGTTDSIAAFLAARATQPGKAVTSLGSTLAIKLLSNTRIEDSRFGVYSHRLDDKWLVGGASNTGGAILRQLFTDDQLDKLSEQINPSQPSLLDYYPLPKAGERFPVADPNLAPRLLPRPENDVEFLHGILESIARIEAKAYGLLKELGATQVDEVFTAGGGAKNEKWIKIRERVIGLPVSRANQTEAAYGAALLAMKGDQQNIL	476	NA	Glyma.11G112600.1	48272	NA	NA	Glyma.11G112600	Glyma.11G112600.1	NA
10403at72025	Complete	g29838.t1	814.5	398	https://v10-1.orthodb.org/?query=10403at72025	Carbohydrate kinase, FGGY, C-terminal	Lathyrus sativus	g29838	2796	2267	1997	486	619	570	Lathyrus sativus	JIC_Lsat_v2.1.1	CDS	g29838.t1	MVGAISVTHPAITTLTSVTFSRKRGNILLSGNKPRTISMSLRNGNSNKQQLEREKLYLGLDFGTSGARFAVIDIGGTIQAEAKRHYPLYSNGESRDWVRSWKETLFLLLEDIPLNLRKHIVSISIDGTSATTMIVDSDTGEPLWRPFLYNESCPEALPAVKSIAPPNHTVCSASSTLCKLVSWWNRDGLNEKSALLLHQADWLLWLLHGKLGVSDYNNALKVGYDPEADSYPSWLISQPYSHLLPLVVAPGTPIACLKEELRNKFSFQKECVVCTGTTDSIAAFLAARVTQPGKAVTSLGSTLAIKLLSNTRVEDSRFGVYSHRLDDKWLVGGASNTGGAVLRQLFTDDQLKKLSEQINPSQISLLDYYPLPKAGERFPIADPDLAPRLLPRPENDAEYLHGILESIARIEAKGYGLLKELGATPVDQVFTAGGGANNEKWTQIRERVLGLPVSRANQTEAAYGTALLAIKGDQQNIL	478	NA	g29838.t1	NA	NA	NA	LATHSAT_LOCUS28780	LATHSAT_LOCUS28780	CAK8576606.1
10403at72025	Complete	Lcu.2RBY.4g040290.1	813.3	398	https://v10-1.orthodb.org/?query=10403at72025	Carbohydrate kinase, FGGY, C-terminal	Lens culinaris	Lcu.2RBY.4g040290	2045	1734	2053	446	635	415	Lens culinaris	Lens culinaris Redberry v2.0	CDS	Lcu.2RBY.4g040290.1	MLGAISVPHPATAILTTGTYSRKRGNKLRTLSMSLSNGNSNKQQLERERLYLGLDFGTSGARFAVIDIGGTIQAEAKRHYPLYSNGESPDWVRSWRETLFLLLEDIPLNLRKHIVSISIDGTSATTIIVDSDTGEPLWRPFLYNESCPEALPAVKSIAPPNHTVCSATSTLCKLVSWWNRDGLNEKSALLLHQADWLLWLLHGKLGVSDYNNALKVGYDPESDSYPSWLISQPYSHLLPSVVAPGTPIACLKEELRNKFGFQKECVVCTGTTDSIAAFLAARVTQPGKAVTSLGSTLAIKLLSNTRVEDSRFGVYSHRLDDKWLVGGASNTGGAVLRQLFTDDQLKKLSEQINPSQTSLLDYYPLPKAGERFPIADPDLAPRLLPRPENDAEYLHGILESIARIEAKGYGLLKELGSTAVDQVFTAGGGANNEKWTKIRERVLGLPVSRANQTEAAYGTALLAIRGDQQNIL	473	NA	Lcu.2RBY.4g040290.1	26474	NA	NA	Lcu.2RBY.4g040290.1	Lcu.2RBY.4g040290.1	NA
10403at72025	Complete	MtrunA17_Chr4g0035691	500.4	237	https://v10-1.orthodb.org/?query=10403at72025	Carbohydrate kinase, FGGY, C-terminal	Medicago truncatula	MtrunA17_Chr4g0035691	7499	12994	9171	154	219	68	Medicago truncatula	MtrunA17r5.0-ANR-EGN-r1.9	CDS	MtrunA17_Chr4g0035691	MSLLRYPCWKIYPQFFYVLQVGYDPEVDSYPSWLVSQPYSHLLPSILAPGTPIACLKEELSNKFGFQKECVVCTGTTDSIAAFLAARATQPGKAVTSLGSTLAIKLLSNTRIEDSRFGVYSHRLDDKWLVGGASNTGGVVLRQLFTDDQLEKLSEQINPSQISSLDYYPLPKAGERFPVADPDLVPRLLPRPENDVEYLHGILESIARIEAKGYGLLKDLGATAVDQVFTAGGGAKNEKWTKIRERVLGLHVSRANQTEAAYGTALLAIKGDQQNIL	277	NA	MtrunA17_Chr4g0035691	NA	NA	NA	MtrunA17_Chr4g0035691	MtrunA17_Chr4g0035691	NA
10403at72025	Complete	phavu.G19833.gnm2.ann1.Phvul.011G040600.1	841.9	398	https://v10-1.orthodb.org/?query=10403at72025	Carbohydrate kinase, FGGY, C-terminal	Phaseolus vulgaris	phavu.G19833.gnm2.ann1.Phvul.011G040600	3462	3563	5529	677	478	693	Phaseolus vulgaris cv. G19833	phavu.G19833.gnm2.ann1.PB8d.protein	NA	phavu.G19833.gnm2.ann1.Phvul.011G040600.1	NA	NA	NA	phavu.G19833.gnm2.ann1.Phvul.011G040600.1	NA	NA	NA	Phvul.011G040600	Phvul.011G040600.1	NA
10403at72025	Duplicated	XP_050894945.1	816.9	398	https://v10-1.orthodb.org/?query=10403at72025	Carbohydrate kinase, FGGY, C-terminal	Pisum sativum	XP_050894945	3844	4438	3857	542	671	869	Pisum sativum ZW6	CAAS_Psat_ZW6_1.0	NA	XP_050894945	NA	514	GCF_024323335.1	XP_050894945	NA	NA	NA	LOC127101546	NA	NA
10406at72025	Complete	cicar.CDCFrontier.gnm1.ann1.Ca_01652.1	892.7	425	https://v10-1.orthodb.org/?query=10406at72025	probable 28S rRNA (Cytosine-C(5))-methyltransferase	Cicer arietinum	cicar.CDCFrontier.gnm1.ann1.Ca_01652	578	262	955	5791	4258	4787	Cicer arietinum cv. CDC Frontier	cicar.CDCFrontier.gnm1.ann1.nRhs.protein	NA	cicar.CDCFrontier.gnm1.ann1.Ca_01652.1	NA	NA	NA	cicar.CDCFrontier.gnm1.ann1.Ca_01652.1	NA	NA	NA	Ca_01652	Ca_01652.1	NA
10406at72025	Duplicated	Glyma.06G054600.1.p	897.2	424	https://v10-1.orthodb.org/?query=10406at72025	probable 28S rRNA (Cytosine-C(5))-methyltransferase	Glycine max	Glyma.06G054600	336	312	267	2284	2180	1172	Glycine max	Glycine max Williams 82	CDS	Glyma.06G054600.1	MKKSGEENGGKFKLKGADRSAYFARREAAKVLKVVLEGDAKRRALASIKSLIYQPSVRNKKATFALICQTLKHLPIINYVLEAASILNSKWKRQRELIYIIVYDILFGQAVPLVGDAEKFLMRHQDALRSTLKQLLLQRNVKTVKQLIALHQVPDVSVPRYVRVNTLKLDVDSALLELQKNYSVQKDHLLPDLLILPPGTDLHDHPLVKNGSIFLQGKASSMAAPALSPEPGWEVLDACAAPGNKTVHLAALMKRKGKIIACELQRERIKRLKDTIKLSGASNIQVLNDDFLNQNPKDPSYSKVKAILLDPSCSGSGTAASRLDHLLPSKAAGQDTDTERLNKLATFQRKALQHALLFPAVERIVYSTCSINQIENEDVIKSVLPIAESNGFQLAKPFPEWQCRGLPVFEGSECLVRTDPAKHGEGFFIALFTRKDANFSGGSNKNETRISHSTPEIKNARRKKKRVPFVSTNLFKMWLYDSTIVKSWRSN	493	NA	Glyma.06G054600.1	69342	NA	NA	Glyma.06G054600	Glyma.06G054600.1	NA
10406at72025	Complete	g21470.t1	876.2	424	https://v10-1.orthodb.org/?query=10406at72025	probable 28S rRNA (Cytosine-C(5))-methyltransferase	Lathyrus sativus	g21470	622	309	283	1173	880	1305	Lathyrus sativus	JIC_Lsat_v2.1.1	CDS	g21470.t1	MRIRKPTQKNKKNVTVATAAVGGKDENEVKTAKLKGAERSAYFARREAAKILRSVLEGDAKRRALASIKTLVYHPSVRNKKATFALICQTLKHLPIINDVLKAASILNTKWKKQQELVYIIVYDILFGQGVPLVGDAEKYLMRHKDPLHLHLKKVLSRKNVATVKELFALQEVPDVSVPRNVRVNTLKLDVDSALVELQKKYSVQKDDLLPDLLVLPPGTDLHDHPLVKNGSIFLQGKASSMVAPALSPEPGWEVLDACAAPGNKTVHLAALMKRKGRIIACELKKERIKRLNDTIKLSGASNIQVLNEDFLNINPKDPSYSKLKAILLDPSCSGSGTAASRLDHLLPSKAAGDIDTERLNKLAAFQRKALQHAFLFPALERIVYSTCSINQIENEDVVKSILPIAESYGFQLAKPFPEWQCRGLPVFEGAENLIRTDPAKHGEGFFIALFAKKDANLSARSNKNDNRTLRNSTRARNVRRKIPMYIHTNMFKMWLHGQLNQRQNRRDRRYFSCQCKSHS	520	NA	g21470.t1	NA	NA	NA	LATHSAT_LOCUS21411	LATHSAT_LOCUS21411	CAK8568455.1
10406at72025	Complete	Lcu.2RBY.3g064430.1	873.6	424	https://v10-1.orthodb.org/?query=10406at72025	probable 28S rRNA (Cytosine-C(5))-methyltransferase	Lens culinaris	Lcu.2RBY.3g064430	614	682	761	1919	1004	1336	Lens culinaris	Lens culinaris Redberry v2.0	CDS	Lcu.2RBY.3g064430.1	MRIRKPTQKNKKNVAAASGGKPENEVKSAKLKGAERSAYFARREAAKILRTVLEGDANRRALASIKTLVYHPSVRNKKATFALICQTLKHLPIINDVLQAASILNTKWKKQQELVYIIVYDILFGQEVPLVGDAEKYLMRHKDPLHLHLKKILSRKNVTSVKELFALQEVPDVSVPRNVRVNTLKLDVDSALVELQKKYSVQKDDLLPDLLVLPPGTDLHDHPLVKNGSIFLQGKASSMVAPALSPEPGWEVLDACAAPGNKTVHLAALMKRKGRIIACELKKERIKRLNDTIKLSGASNIQVLNEDFMNINPKDPSYSKLKAILLDPSCSGSGTAASRLDHLLPSKGAGDIDTERLNKLAAFQRKALQHAFLFPALERIVYSTCSINQIENEDVVKSVLPIAESYGFQLAKPFPKWQCRGLPVFEGAENLVRTDPAKHGEGFFIALFAKKDANLSMRSNKNDNRTLHSSTKARNVRRKIPMFIHTNMFKMWLNGQLNQHQNWRDRR	508	NA	Lcu.2RBY.3g064430.1	37134	NA	NA	Lcu.2RBY.3g064430.1	Lcu.2RBY.3g064430.1	NA
10406at72025	Complete	MtrunA17_Chr3g0136011	886.5	425	https://v10-1.orthodb.org/?query=10406at72025	probable 28S rRNA (Cytosine-C(5))-methyltransferase	Medicago truncatula	MtrunA17_Chr3g0136011	1198	763	850	1935	1946	2059	Medicago truncatula	MtrunA17r5.0-ANR-EGN-r1.9	CDS	MtrunA17_Chr3g0136011	MRTKSMRKKKKGDDACKENEAKSSKVLKGAERSAYFARREAAKVLKTVLEGDAKRRALASIKTLVYHPSVRNKKATFALICQTLKHLPFINDVLQAAKILNTKWKRQQELIYIIVYDILFGQEVPLVGDAEKYLMRHKEALHLHLKKILLQKNVKTVKELFALHEVPDVSVPRNVRVNTLKLDVDSALVELRKKYSVQKDDLLHDLLILPPGTDLHDHPLVKNGSIFLQGKASSMVAPALSPEPGWEVLDACAAPGNKTVHLAALMKRKGRIIACELKKERIKRLNDTIKLSGATNIQVLNEDFLNINSKDPAYSKVKAILLDPSCSGSGTAASRLDHLLPSKAAGQNVDMERLNKLAAFQRKALQHAFLFPALERVVYSTCSINQIENEDVVKSVLPIAESYGFQLVKPFPGWPCRGLPIFEGSENLVRTDPAKHGEGFFIALFAKKDDVNLSARSNKNDNRTLHSSTRTRNVRRKQPIHTNMFKMWLSGQLCRRHRHMLDNSCCGRN	509	NA	MtrunA17_Chr3g0136011	NA	NA	NA	MtrunA17_Chr3g0136011	MtrunA17_Chr3g0136011	NA
10406at72025	Duplicated	phavu.G19833.gnm2.ann1.Phvul.009G080100.1	890.1	424	https://v10-1.orthodb.org/?query=10406at72025	probable 28S rRNA (Cytosine-C(5))-methyltransferase	Phaseolus vulgaris	phavu.G19833.gnm2.ann1.Phvul.009G080100	2167	1712	1915	2553	2370	2678	Phaseolus vulgaris cv. G19833	phavu.G19833.gnm2.ann1.PB8d.protein	NA	phavu.G19833.gnm2.ann1.Phvul.009G080100.1	NA	NA	NA	phavu.G19833.gnm2.ann1.Phvul.009G080100.1	NA	NA	NA	Phvul.009G080100	Phvul.009G080100.1	NA
10406at72025	Complete	XP_050884770.1	875.8	424	https://v10-1.orthodb.org/?query=10406at72025	probable 28S rRNA (Cytosine-C(5))-methyltransferase	Pisum sativum	XP_050884770	269	379	272	806	799	823	Pisum sativum ZW6	CAAS_Psat_ZW6_1.0	NA	XP_050884770	NA	507	GCF_024323335.1	XP_050884770	NA	NA	NA	LOC127087894	NA	NA
10408at72025	Complete	cicar.CDCFrontier.gnm1.ann1.Ca_11219.1	832.9	393	https://v10-1.orthodb.org/?query=10408at72025	Exostosin-like	Cicer arietinum	cicar.CDCFrontier.gnm1.ann1.Ca_11219	6315	3677	4130	27577	19688	25862	Cicer arietinum cv. CDC Frontier	cicar.CDCFrontier.gnm1.ann1.nRhs.protein	NA	cicar.CDCFrontier.gnm1.ann1.Ca_11219.1	NA	NA	NA	cicar.CDCFrontier.gnm1.ann1.Ca_11219.1	NA	NA	NA	Ca_11219	Ca_11219.1	NA
10408at72025	Duplicated	Glyma.12G017500.1.p	874.2	392	https://v10-1.orthodb.org/?query=10408at72025	Exostosin-like	Glycine max	Glyma.12G017500	1820	1923	1796	1465	1709	1716	Glycine max	Glycine max Williams 82	CDS	Glyma.12G017500.1	MAGKNNQRSNSRIFLFFFLLAFSLLLFLFSLSPLRTPSSPSPTHFHVPIAETSFVASLDHFLAHAQTSLKDHTARDVTKLDDAVFRSETDRLYSDPYYPVSLPLRVYVYDMPPKFTHDLLWLFKNTYRDTSNLTSNGSPVHRLIEQHSIDYWLWADLIAPQSERLLTSVVRVHRQEEADLFYIPFFTTISFFLMEKQQCKALYREALKWITDQPAWKRSGGRDHILPVHHPWSFKSVRRYVKNAIWLLPDMDSTGNWYKPGQVYLEKDLILPYVPNVDLCDAKCLSETNPKRSTLLFFRGRLKRNAGGKIRSKLGAELSGADGVVIEEGTAGEGGKEAAQRGMRKSLFCLSPAGDTPSSARLFDAIVSGCIPVIISDELELPFEGILDYRKIAVFISSNDAVKPGWLLKYLKGIRPAHIKEMQQNLAKYSRHFLYSSPALPLGPEDLVWKMMAGKVVNIKLHTRRSQRVVEGSRSQCTCECRPGNITNTASIIS	496	NA	Glyma.12G017500.1	21948	NA	NA	Glyma.12G017500	Glyma.12G017500.1	NA
10408at72025	Complete	g29476.t1	861.7	428	https://v10-1.orthodb.org/?query=10408at72025	Exostosin-like	Lathyrus sativus	g29476	1167	861	1202	2619	2713	3360	Lathyrus sativus	JIC_Lsat_v2.1.1	CDS	g29476.t1	MAGKQISRSKSRVILIALSILGFSLLIFLSSLSPLRNSSPSSSAHFHLPTSQTSFVASLEQFLAKTQSSHSLPDDTVPESITGQHVKNLDDAIFHSETYRLYSDPFYPISLPLRVYVYNMPSKFTYDLLFLFQNTYRDTSNLTSNGSPVHRLIEQHSIDYWLWADLIAPQSERLLKSVVRVQRQEDADLFYIPFFTTISFFLLEKQQCKALYREALKWITDQPAWKRSGGRDHIMPVHHPWSFKTVRRSVKKAIWLLPDMDSTGNWYKPGQVYLEKDLILPYVANVDFCDAKCLSEINPKRSTLLFFRGRLKRNAGGKIRSILVSQLSGADGVIIEEGTSGDGGKEAAQKGMRRSLFCLNPAGDTPSSARLFDAIVSGCIPVIVSDELELPFEGILDYRKIALFVSSNDALKPGWLLKYLKDIQPAHIKELQQNLAKYSRHFLFSSPAQPMGPEDLVWKMMAGKVVNIKLHSRRSQRVVEGSRNVCTCECRPGNITNTGSTIS	503	NA	g29476.t1	NA	NA	NA	LATHSAT_LOCUS29140	LATHSAT_LOCUS29140	CAK8576990.1
10408at72025	Complete	Lcu.2RBY.4g045810.1	863.7	428	https://v10-1.orthodb.org/?query=10408at72025	Exostosin-like	Lens culinaris	Lcu.2RBY.4g045810	2113	1575	2557	4697	1580	3939	Lens culinaris	Lens culinaris Redberry v2.0	CDS	Lcu.2RBY.4g045810.1	MAGKQISRSKSRIILVSLSILGFSLLIFLSSLSPLRNSSPSSSAHFHLPTSQTSFVASLEQFLAKTHSSPSLPDDTIPEPITDQHVNNLDDAIFHSESYRLYSDPFYPISLPLRVYVYNMPPKFTYDLLLLFQNTYRDTSNLTSNGSPVHRLIEQHSIDYWLWADLIAPQSERLLKSVVRVHRQEDADLFYIPFFTTISFFLLEKQQCKALYREALKWITDQPAWKRSGGRDHIMPVHHPWSFKTVRRSVKKAIWLLPDMDSTGNWYKPGQVYLEKDLILPYVANVDFCDARCLSEINPKRSTLLFFRGRLKRNAGGKIRSILVAQLSGADGVIIEEGTSGDGGKEAAQKGMRRSLFCLNPAGDTPSSARLFDAIVSGCIPVIVSDELELPFEGILDYRKIALFVSSNDALKPGWLLKYLKDIQPAHIKELQQNLAKYSRHFLFSSPAQPLGPEDLVWKMMAGKVVNIKLHSRRSQRVVEGSRNVCTCECRPGNITNTGSTIS	504	NA	Lcu.2RBY.4g045810.1	27026	NA	NA	Lcu.2RBY.4g045810.1	Lcu.2RBY.4g045810.1	NA
10408at72025	Complete	MtrunA17_Chr4g0039811	868.6	425	https://v10-1.orthodb.org/?query=10408at72025	Exostosin-like	Medicago truncatula	MtrunA17_Chr4g0039811	1292	886	868	2246	2211	2041	Medicago truncatula	MtrunA17r5.0-ANR-EGN-r1.9	CDS	MtrunA17_Chr4g0039811	MAGKQISRSKSRIILLSLSLLGFSLLIFLSSLSPLRTTSPSSTHFHLPTTSHTSFVTSLEHFLKTHPSPSLPDDTPHKPLTDQHVTNLDNSVFHSETNRLNSDPFYPISLPLKVYVYNMPNKFTYDLLLLFRNTYRDTSNLTSNGSPVHRLIEQHSIDYWLWADLIAPESERLLKSVVRVHRQEEADFFYIPFFTTISFFLLEKQQCKALYREALKWITDQPAWKRSGGRDHILPVHHPWSFKTVRRYVKKAIWLLPDMDSTGNWYKPGQVYLEKDLILPYVANVDFCDATCLSEINPKRNTLLFFRGRLKRNAGGKIRSKLVDQLRGADGVVIEEGTSGEGGKEAAQNGMRKSLFCLNPAGDTPSSARLFDAIVSGCIPVIVSDELELPFEGILDYRKIALFVSSNDALKPSWLLKYLKDIRSAHIKEMQQNLAKYSRHFLYSSPAQPLGPEDLVWKMMAGKVVNIKLHSRRSQRVVEGSRNVCTCECRPGNITNTVSTIS	502	NA	MtrunA17_Chr4g0039811	NA	NA	NA	MtrunA17_Chr4g0039811	MtrunA17_Chr4g0039811	NA
10408at72025	Complete	phavu.G19833.gnm2.ann1.Phvul.011G019900.1	868	422	https://v10-1.orthodb.org/?query=10408at72025	Exostosin-like	Phaseolus vulgaris	phavu.G19833.gnm2.ann1.Phvul.011G019900	1730	1205	1594	2473	2075	2303	Phaseolus vulgaris cv. G19833	phavu.G19833.gnm2.ann1.PB8d.protein	NA	phavu.G19833.gnm2.ann1.Phvul.011G019900.1	NA	NA	NA	phavu.G19833.gnm2.ann1.Phvul.011G019900.1	NA	NA	NA	Phvul.011G019900	Phvul.011G019900.1	NA
10408at72025	Duplicated	XP_050895011.1	861.2	440	https://v10-1.orthodb.org/?query=10408at72025	Exostosin-like	Pisum sativum	XP_050895011	1943	1378	1814	3349	3295	3697	Pisum sativum ZW6	CAAS_Psat_ZW6_1.0	NA	XP_050895011	NA	503	GCF_024323335.1	XP_050895011	NA	NA	NA	LOC127101602	NA	NA
10410at72025	Fragmented	cicar.CDCFrontier.gnm1.ann1.Ca_19342.1	616.7	309	https://v10-1.orthodb.org/?query=10410at72025	Root UVB sensitive family	Cicer arietinum	cicar.CDCFrontier.gnm1.ann1.Ca_19342	2015	2017	1003	536	565	352	Cicer arietinum cv. CDC Frontier	cicar.CDCFrontier.gnm1.ann1.nRhs.protein	NA	cicar.CDCFrontier.gnm1.ann1.Ca_19342.1	NA	NA	NA	cicar.CDCFrontier.gnm1.ann1.Ca_19342.1	NA	NA	NA	Ca_19342	Ca_19342.1	NA
10410at72025	Complete	Glyma.07G149300.1.p	895.5	414	https://v10-1.orthodb.org/?query=10410at72025	Root UVB sensitive family	Glycine max	Glyma.07G149300	3657	3791	3026	811	930	542	Glycine max	Glycine max Williams 82	CDS	Glyma.07G149300.1	MSHTLQFSFVSSAFNYSMKMEKMKRVRPRGFQFLCSSEHSSFKDEDGADNGGGQVSSRVILVERYSNGTAKRYVLGDDSQLQAFLVEEDRSTPNRFQDLHSSDESLSWLPEIIKDFVLPAGFPGSVSDDYLDYMLLQFPTNVTGWICHTLVTSSLLKAVGIGSFTGTTAAASAAAIRWVSKDGIGAVGRLFIGGRFGSLFDDDPKQWRMYADFIGSAGSIFDLTTQLYPAYFLPLASLGNLTKAVARGLKDPSFRVIQNHFAISGNLGEVAAKEEVWEVVAQLVGLSLGILILDTPGLVKSYGVISLTWLSMRLLHLWLRYESLSVLQFNTINIKRARILVKSHVLHSTVPGCTDCNREENILAWSQFMKPKIIFGLPLEKMDGVERSYFMVEALIKLYASEKYILMVNQQTEDLRFYVSFKVGATNVSVLRSVWQSFWLSENWDSDDNVRDQIATSLMELEEKFEDFIQKLKDAEWDTQQLNLKVPKEIFIDDNTNSL	501	NA	Glyma.07G149300.1	46661	NA	NA	Glyma.07G149300	Glyma.07G149300.1	NA
10410at72025	Complete	g12337.t1	886.2	414	https://v10-1.orthodb.org/?query=10410at72025	Root UVB sensitive family	Lathyrus sativus	g12337	3256	2606	2850	1058	992	748	Lathyrus sativus	JIC_Lsat_v2.1.1	CDS	g12337.t1	MSHTTLQLSLSSTAFNSSLKVKKLKRVRPRCFQTLCSSEHSSFKDDGDADNGGGEGLSKVILVERYSNGTAKRYILGDDLQLQTVLIEEDRSKDNKFDVLHSPDERLSWLPRMIKDFILPAGFPGSVSDDYLHYMLLQFPTNVTGWICHTIVTSSLLKAVGVGSFSGTTAAASAAAIRWVSKDGIGAVGRLFIGGRFGNLFDDDPKQWRMYADFIGSAGSIFDLTTQLYPGYFLPLASLGNLTKAIARGLKDPSFRVIQSHFAISANLGEVAAKEEVWEVVAQLVGLGLGILILDTPGLVKSYTVLSSTWLCIRLLHIWLRYESLSVLQFNTINIKRARILVKSHVLHSTIPGCMECNKEENILVWSQFMKPRIIFGSPLEKIDGMDRSHFMLEDLLKLYANEKYILVVNQQLDDLKFYVSFKVGATSLSVLRSIWQTFWLSENWERKGNVCDQHANSLMEMEDRFDDFIQKLKDAKWDTQQLNLKVPKGVAIDDINTF	499	NA	g12337.t1	NA	NA	NA	LATHSAT_LOCUS10798	LATHSAT_LOCUS10798	CAK8541909.1
10410at72025	Complete	Lcu.2RBY.6g029070.1	882.5	414	https://v10-1.orthodb.org/?query=10410at72025	Root UVB sensitive family	Lens culinaris	Lcu.2RBY.6g029070	519	261	977	297	206	433	Lens culinaris	Lens culinaris Redberry v2.0	CDS	Lcu.2RBY.6g029070.1	MSHTNLQLSFSSTAFSSSLKVKKLKRVRPRCFQFLCSSEHSIFKDDGDSDNGGGEGLSKVLLVERYSNGTAKRYILGDDLQLRTVLIEEDRSTENKFGVLHSPDKSLSWLPQMIKDFILPAGFPGSVSDDYLHYMLLQFPTNVTGWICHTIVTSSLLKAVGVGSFSGTTAAASAAAIRWVSKDGIGAVGRLFIGGRFGNLFDDDPKQWRMYADFIGSAGSIFDLTTQLYPGYFLPLASLGNLTKAIARGLKDPSFRVIQSHFAISANLGEVAAKEEVWEVVAQLAGLGLGILILDTPGLVKSYTVLSSTWLCIRLLHIWLRYESLSVLQFNTINLKRARILVKSHVLYSTVPGCMECNKEENILVWSQFVKPKIIFGSPLEKMDGMDRSHFMVENLLKLYASEKYILVVNQQLDDLKFYVSFKVGATTLSVLRSIWQTFWLSENWESKGNVCDQLANSLMELEDRFDDFIQKLKGAKWDTQQLNLKVPKEISIDDINTF	500	NA	Lcu.2RBY.6g029070.1	10775	NA	NA	Lcu.2RBY.6g029070.1	Lcu.2RBY.6g029070.1	NA
10410at72025	Complete	MtrunA17_Chr7g0242281	892.6	414	https://v10-1.orthodb.org/?query=10410at72025	Root UVB sensitive family	Medicago truncatula	MtrunA17_Chr7g0242281	1398	1919	1494	367	428	493	Medicago truncatula	MtrunA17r5.0-ANR-EGN-r1.9	CDS	MtrunA17_Chr7g0242281	MSQTFQFSLSSTAFNSSSLNLKKLKKVKILCSSKHSSFKDDDVNEGGEGLSRVILVERYSNGTAKRYIIGDDSRLRTILIEEDRSTQNRFGVLHSPDKRLSWLPDTVKAFILPAGFPGSVSDDYLQYMLLQFPTNVTGWICHTIVTSSLLKAVGVGSFSGTTAAASAAAIRWVSKDGIGAVGRLFIGGRFGNLFDDDPKQWRMYADFIGSAGSIFDLTTPLYPGYFLPLASLGNLTKAIARGLKDPSSRVIQSHFAISANLGEIAAKEEVWEVVAQLVGLGLGILILDTPGLVKSYTVLSSTWLIVRLLHLWLRYESLSVLQFNTINLKRARTLVKSHVLHSTVPGCMDCNKEENILVWSQFMKPIIIFGSPLDKMDGMERSHFMVEALLKLYANEKYILVVNQQLDDLKFYVSFKVGATSVSVLRSIWQTFWLSENWESKGNVCDQLANSLMELENRFDDFIQKLKDAEWDTQQLNLKVPKEISIDDINTS	492	NA	MtrunA17_Chr7g0242281	NA	NA	NA	MtrunA17_Chr7g0242281	MtrunA17_Chr7g0242281	NA
10410at72025	Duplicated	phavu.G19833.gnm2.ann1.Phvul.008G104800.1	889.6	414	https://v10-1.orthodb.org/?query=10410at72025	Root UVB sensitive family	Phaseolus vulgaris	phavu.G19833.gnm2.ann1.Phvul.008G104800	905	896	1283	637	366	443	Phaseolus vulgaris cv. G19833	phavu.G19833.gnm2.ann1.PB8d.protein	NA	phavu.G19833.gnm2.ann1.Phvul.008G104800.1	NA	NA	NA	phavu.G19833.gnm2.ann1.Phvul.008G104800.1	NA	NA	NA	Phvul.008G104800	Phvul.008G104800.1	NA
10410at72025	Duplicated	XP_050912618.1	884.7	414	https://v10-1.orthodb.org/?query=10410at72025	Root UVB sensitive family	Pisum sativum	XP_050912618	3093	2496	2447	600	747	749	Pisum sativum ZW6	CAAS_Psat_ZW6_1.0	NA	XP_050912618	NA	499	GCF_024323335.1	XP_050912618	NA	NA	NA	LOC127127473	NA	NA
10421at72025	Complete	cicar.CDCFrontier.gnm1.ann1.Ca_06029.1	851.1	408	https://v10-1.orthodb.org/?query=10421at72025	Pentatricopeptide repeat	Cicer arietinum	cicar.CDCFrontier.gnm1.ann1.Ca_06029	249	123	142	620	560	399	Cicer arietinum cv. CDC Frontier	cicar.CDCFrontier.gnm1.ann1.nRhs.protein	NA	cicar.CDCFrontier.gnm1.ann1.Ca_06029.1	NA	NA	NA	cicar.CDCFrontier.gnm1.ann1.Ca_06029.1	NA	NA	NA	Ca_06029	Ca_06029.1	NA
10421at72025	Complete	Glyma.18G295400.1.p	953	465	https://v10-1.orthodb.org/?query=10421at72025	Pentatricopeptide repeat	Glycine max	Glyma.18G295400	152	111	146	344	407	350	Glycine max	Glycine max Williams 82	CDS	Glyma.18G295400.1	MLSLCRSRHALHVFNASSRFLHSSSSRIPRKAPPSDVVYPSSSSLLSDLVSCATDDAHIRRVFSRHKRDLTSPLVLRVLKSYKQLGRAKTLKFFSLAGTHLGFRFDDSVVEYMADFLGRRKLFDDIKCLFNTMSFHKGRVSPKALSICIRFLGRQGRIKEALSLFEEMETVFRCKPDNLVCNNMLYVLCKRESSLEMIELALSIFHKIDAPDTYSCSNMIVGLCKLGRLESALEIFDRMNRIGVLPTRSAVNLLIGELCLMSGKEGSVEKVRVRNTRRPYTILVPNMGGNSGAIQPAVQVFWAVCSSGLLPSAFVVVKLMSELCRLGNTVEAVRVLRIVEERKLTSVQEGYSVVINALCECCRVEEASDLFGRMLSCGLKPKLVVYNSVISMLCKFGKLKDATRVFEIMNKNRCLPDGLTYTALIHSHGEVRNWKVSYDLLMEMLGLGWIPHFHTFNLVESLLREHDQLDLCVKLERKLENQKLQKLCKGGELDAAYEKAQSMLEKGIPLSAYARDIFQQVFQKCGKIKIARQLLEKTERVQEPEEINKT	552	NA	Glyma.18G295400.1	84020	NA	NA	Glyma.18G295400	Glyma.18G295400.1	NA
10421at72025	Complete	g11682.t1	921.3	463	https://v10-1.orthodb.org/?query=10421at72025	Pentatricopeptide repeat	Lathyrus sativus	g11682	523	413	271	312	425	358	Lathyrus sativus	JIC_Lsat_v2.1.1	CDS	g11682.t1	MLLCRTRNAVLKPSVSFLLHFYSSYSKKNKTNPNFTNPKTLSPKSLQPNSSKPSIPRLLPNTTLYSLLTDLVSCPTDTDTAIDSVLDSYKGELTSNLVLSVLKSYNHLGRTKTLKFFSWAGEKMDFQFDDAVIEYMVDFFGRRKLFDDIKCLLMTIVARKGQVSYKALSICIRFLGREGRINEVLSLFDEMESVFGCKPDNLVCNNVLYVLCKKQSSVEMIDLALSIFDKIESPDSFSCSNMIVGLCRLGRFDAALEIFRKMDKVGVHPTRSAMNVLIGELCLLSSKEGSLEKVKVTNTRRPYNILVPNMGGNRAAIQPAVEVFFTVVKSGLLPSTFVVFKLMSELCRLGNTEEAVKVLKIVEERKLTCVQEGYSIVMKALCDHRRVEEAGSLFGRMLETGVKPKLVVYNSVISMLCKLGDLDNAHGVFEIMNKNRCFPDSLTYIALIHAHCEFKNWKIAYELLVEMLGLGWIPHFHTYNLVDSLLREHDQLNLCLKMERKLENQKLLKLCKEGQLDDAYEKVKSMLEKGVYLSAYARDTFKLEFQKSGKLEIAHELLENAQRV	564	NA	g11682.t1	NA	NA	NA	LATHSAT_LOCUS11450	LATHSAT_LOCUS11450	CAK8542626.1
10421at72025	Complete	Lcu.2RBY.6g040830.1	914	465	https://v10-1.orthodb.org/?query=10421at72025	Pentatricopeptide repeat	Lens culinaris	Lcu.2RBY.6g040830	343	491	577	438	506	603	Lens culinaris	Lens culinaris Redberry v2.0	CDS	Lcu.2RBY.6g040830.1	MLLCRTRNAVFKPSVSFLLHFYSSYSKKNKTNPNFTNPKTLSPKSLQPNSSKASIPRLLPNTTLYSLLTDLVSCPIDTDTAIHSVLDSYEGELTSNLVLSVLMSYNHLGRAKTLKFFSWAGEKMDFQFDDAVIEYMVDFFGRRKLFDDIKCLLMTIVARKGQVSYKALSICIRFLGREGRINEVLSLFDEMESVFGCKPDNLVCNNVLYVLCKKQSSVEMIELALSIFDKIESPDSFSCSNMIVGLCRLSRFDAALEIFRKMDKVGVHPTRSAMNVLIGELCLMSSKEGSLEKVKVTNVRRPYNILVPNMGGNRAAIQPAVEVFFTVVNSGLLPSTFVVFRLMSELCRLGNTEEAVKVLKIVEERKLTCVQEGYSIVMKALCDHRRVEEAGSLFGRMLETRLKPKLVVYNSVISMLCKLGDLDNAHGVFEIMNKNRCFPDSLTYVALIHAHCECKNWKVAYDLLVEMLGLGWIPHFHTYNLVDNLLRERDQLNLCLKLERKLENQKLLKMCKEGQLDDAYEKVKSMLEKGVYLSAYARDTFKLEFQKSGKLEIAHELLENTQRVDN	567	NA	Lcu.2RBY.6g040830.1	11951	NA	NA	Lcu.2RBY.6g040830.1	Lcu.2RBY.6g040830.1	NA
10421at72025	Complete	MtrunA17_Chr7g0250811	963.1	466	https://v10-1.orthodb.org/?query=10421at72025	Pentatricopeptide repeat	Medicago truncatula	MtrunA17_Chr7g0250811	252	234	215	322	379	457	Medicago truncatula	MtrunA17r5.0-ANR-EGN-r1.9	CDS	MtrunA17_Chr7g0250811	MILCRTKNAVFSHVFKPSLSSLLHLYYSSSSKKNKTNPNLINPKSPSSKSPRPTSSKPSISNLSPKTTLYTLLTDLVSCPTDTDTAIDNVLDCYKAELTSDLVLRVLMSYNHLGRTKTLKFFSWAGTKMDFQFDDSVIEYMVDFFGRRKLFDDIKCLLMTIVAHKGQVSSKALSICIRFLGREGRINEVLSLFDEMESVFGCKPDNLVCNNVLYVLCKKQSSEEMIELALSIFDKIESPDTYSCSNMIVGLCRLGRFEAALEIFRKMDRVGVHPTRSAMNVLIGDLCLMSAKEGSVEKVKVTKTRRPYSILVPNMGGNRAAIQPAVEVFSAVVNSGLLPSTFVVFRLMSELCRLGNTEEAVKVLRIVEEKKLTCVQEGYSIVIKALCDHRRVEEAGKLFGRMLEIGLKPKLVVYNSVISMLCKLGDLDNANGVFEIMNKNRCFPDSITYIALIHAQCACKNWKVAYELLMEMLGLGWIPHFHTYNLVDSLLREHDQLDLCHKLERKLENQKLLKLCKEGQLGDAYEKVKAMLEKGVRLSAYARDTFEHEFQKCGKLEIAHDLLEKTRRVQEPQEINRS	578	NA	MtrunA17_Chr7g0250811	NA	NA	NA	MtrunA17_Chr7g0250811	MtrunA17_Chr7g0250811	NA
10421at72025	Complete	phavu.G19833.gnm2.ann1.Phvul.008G006600.1	954.2	466	https://v10-1.orthodb.org/?query=10421at72025	Pentatricopeptide repeat	Phaseolus vulgaris	phavu.G19833.gnm2.ann1.Phvul.008G006600	589	428	563	689	470	608	Phaseolus vulgaris cv. G19833	phavu.G19833.gnm2.ann1.PB8d.protein	NA	phavu.G19833.gnm2.ann1.Phvul.008G006600.1	NA	NA	NA	phavu.G19833.gnm2.ann1.Phvul.008G006600.1	NA	NA	NA	Phvul.008G006600	Phvul.008G006600.1	NA
10421at72025	Complete	XP_050911818.1	928.8	464	https://v10-1.orthodb.org/?query=10421at72025	Pentatricopeptide repeat	Pisum sativum	XP_050911818	205	173	183	190	238	323	Pisum sativum ZW6	CAAS_Psat_ZW6_1.0	NA	XP_050911818	NA	562	GCF_024323335.1	XP_050911818	NA	NA	NA	LOC127126857	NA	NA
10427at72025	Complete	cicar.CDCFrontier.gnm1.ann1.Ca_10187.1	930.3	531	https://v10-1.orthodb.org/?query=10427at72025	Las1	Cicer arietinum	cicar.CDCFrontier.gnm1.ann1.Ca_10187	1944	1507	946	3576	3055	2919	Cicer arietinum cv. CDC Frontier	cicar.CDCFrontier.gnm1.ann1.nRhs.protein	NA	cicar.CDCFrontier.gnm1.ann1.Ca_10187.1	NA	NA	NA	cicar.CDCFrontier.gnm1.ann1.Ca_10187.1	NA	NA	NA	Ca_10187	Ca_10187.1	NA
10427at72025	Duplicated	Glyma.02G278500.1.p	956.9	551	https://v10-1.orthodb.org/?query=10427at72025	Las1	Glycine max	Glyma.02G278500	1085	1135	1155	2483	2306	2217	Glycine max	Glycine max Williams 82	CDS	Glyma.02G278500.1	MEPALLLGLEEEAKVVVTESSSLSSSSSAHRLVPWLNWDEWLFVKHALFSDSPHSVSSALKRISAWRSRGSLPVLIEVTASIIEIQLKDPFFRQDESNDASLSEEMLAMLYCMAIMRLVNGVVEKTRKKEVTSIAVAADAIGIPRMLIDIRHEGSHRELPSLKIVRSASVKALDWLKSYYWEPQSKAIPFHGEGIANVKKEIKSKIRELAICLKVNGSAQSSSSLLKAKRVKHSELLFGRNKLLSLIVSKSQTPRTGGSKKQITKILKYVLQLYSSFSSEIVSVLLEYLLKALSSSELEENADGASIGLTTQNVLADWKLIILKLCNKEPELLLNLLKEILDMIETQEDMKYKEDNPNMGVSHSRTEFRLSSLFAWLVGILSKDPSATAIMPKRVLHELLRRCLLVSQLCNKQLLDSALQLAELMNDSYLMEKVQKFSLISLSNLESADDESPLLTSKNIFQFEESMLEAAKKLELVKQQIMKNKKLMAMDCDTKKSQTWTLAKSWNPCPIGMLPRAVGSSGCLPVLNIVDGEKQNQVSPCCLPVVDIIDDEKQNRVSEKEENWKLTPHGAKRDATLDLLQLDNSTVKKMRETKEFGELNNELPLQGEKGCLVVGGVWKKLTEEELLVIESSVRILV	639	NA	Glyma.02G278500.1	19104	NA	NA	Glyma.02G278500	Glyma.02G278500.1	NA
10427at72025	Complete	g7596.t1	831.3	510	https://v10-1.orthodb.org/?query=10427at72025	Las1	Lathyrus sativus	g7596	639	557	485	1585	1100	1639	Lathyrus sativus	JIC_Lsat_v2.1.1	CDS	g7596.t1	MEAALLGFKEVPDLEDDTKSSHSRKLVPWLNWNEWLFVRDALFSDSHHSLSSALKRVSSWRSRGSLPVLIDVTASIVEIQHMDPFFRQDQLNDGPGSVSEEVLANLYCMAIVRLVNGAVEKTRKKELVSIAVAAEEIGIPRMLIDIRHEGSHRELPSLKVVRSASVKALDWLKSYYWEPQSKAIPFQGEGNANVKKEIKSLIRELAICLKVSGSPESSASLPKGKRPKKQITKILKSVLRLYSSFSSEIVSVLLNYLLKSLSSSEFKKNVENACVGPTTDNVLADWKPIILKLYNKEPELLLNLLKEVLHMIETQADMKCGEDYPSIGISHSGEEFYRSSYLSSLLAWLVRILCKKPSAAANMPKNVLHELVRKCLLISQPCNKQVMDSALHLAELMEDISLLKKVQLLSGLALSNVFDNADDESSLLISTNISHFEESIREAYKKLELVKQQVVRNKESSEIDCQTEESQVWTLAKSWNPCPIGMLPRTVGSTGCLPVLDVFNNETVLEVNDNGKQNQVSGRKDNWRLIKHGAKRDAPSDLQLLDNSAVKKMRETEEFGEFNDESPMEDDEFSTEEAKGYLMVGGVWKRINEEELLAIQSSVRILI	607	NA	g7596.t1	NA	NA	NA	LATHSAT_LOCUS7821	LATHSAT_LOCUS7821	CAK8538641.1
10427at72025	Complete	Lcu.2RBY.4g001550.1	810.8	510	https://v10-1.orthodb.org/?query=10427at72025	Las1	Lens culinaris	Lcu.2RBY.4g001550	1162	1810	1421	3142	2878	2623	Lens culinaris	Lens culinaris Redberry v2.0	CDS	Lcu.2RBY.4g001550.1	METALLGFKEVPCLDDDTKSSNSRKLVPWLNWNEWHFVTDALFSDSPHSLSCALKRISSWRSRGSLPVLIDVTASIVEIQHMDPFFRQGKLNDGSGSVSEEVLANLYCMAIVRLVNGAVEKTRKKELVSIAVAAEEIGIPRMLIDIRHEGSHRELPSLKVVRSASIKALDWLKSYYWKPQSNAIPFQGEDNSNVKKEIKSLIRELAICLKVSGSPESSAALLKGKRPKKQITKILKSVLRLYSSFSSEIVSVLLNYLLKSLSSSDIKKNVENACVGPTIENVLADWKPIILKLYNKEPDLLLNLLKEVLHMIETQADMKCGEDYPSIGISHSREEFHRSTYLSSLFAWLVRILCKKPSAAAHMPKNVLHELVRKCLIISHLCNKQVTDSALHLAELMDDMSLLKKVQLLSGLALSTVLDNADDQSSLLTSANISHFEESIREAYKKLELIKQQVMRNKKSSEMDYETEESQVWTLAKSWNPCPIGMLPRAVGSSGCLPILDVINNETVLDVADNEKQNQVFDRKDNWRLIRHGAKRDAPSDLQLLDDSTVKKMRETEEFGEFDDESPMEDDEFPSVEASGYLMVGGICKRINEEELLAIQSSVRILI	608	NA	Lcu.2RBY.4g001550.1	22600	NA	NA	Lcu.2RBY.4g001550.1	Lcu.2RBY.4g001550.1	NA
10427at72025	Complete	MtrunA17_Chr5g0441561	839.2	509	https://v10-1.orthodb.org/?query=10427at72025	Las1	Medicago truncatula	MtrunA17_Chr5g0441561	2043	1023	1595	2364	2390	2029	Medicago truncatula	MtrunA17r5.0-ANR-EGN-r1.9	CDS	MtrunA17_Chr5g0441561	MEEALPLGFNEVPEFEDDSKSPSSSNSRKLVPWLNWNEWLFVRDSLFSDSPNSFSDALKRISVWRTRGCLPELIDITAIFLEIQHMDPFFRQDLSNDGSVSEQILINLYSVASMRIVNAVAKNAEKSRKKEYTTIAAAADEKGLPRMLVDIRHEVSHRGLPSLKLARISSIKALDWLKSNYWEPQSKAIPFHGEDNANIKKEIKTMIRELAICLKVGGSPESSTLLLKGKPPKKPIKRILKSLLRLYSSFSSEVVSVLLDYLLKTSSSSEFKKKTGDASAGPTIDNVLADWKPVILRLYNKEPELFLNLLEEVLHRIEAREDMKCEEDNPSIGIAYSKKEFHRSSYLSSLFAWLVRILGKTSSNAANMPKRVLHELVRKCLLISHLCDKQVMDSALHLAQLIYDRSLLQKVQLLSGLVLSNVFDNADDQSSLLSPMNVSQFEESMREAYKKLDFVKQQIMRNKKSSEMNCETEETEVWALAKSWNPCPIGMLPRVVGSSGCLPVLDVIDNEEHNQASERKENWKLIKHSAKRDAPSDIQLLDNSTVKKMRETEEFGELNDESSMEEDESPTDEGKGYLMVGGIWKKVTEEELLSIQSSVRILI	603	NA	MtrunA17_Chr5g0441561	NA	NA	NA	MtrunA17_Chr5g0441561	MtrunA17_Chr5g0441561	NA
10427at72025	Complete	phavu.G19833.gnm2.ann1.Phvul.008G202300.1	952.2	549	https://v10-1.orthodb.org/?query=10427at72025	Las1	Phaseolus vulgaris	phavu.G19833.gnm2.ann1.Phvul.008G202300	2475	2658	2878	2374	2112	2400	Phaseolus vulgaris cv. G19833	phavu.G19833.gnm2.ann1.PB8d.protein	NA	phavu.G19833.gnm2.ann1.Phvul.008G202300.1	NA	NA	NA	phavu.G19833.gnm2.ann1.Phvul.008G202300.1	NA	NA	NA	Phvul.008G202300	Phvul.008G202300.1	NA
10427at72025	Complete	XP_050903934.1	825.4	509	https://v10-1.orthodb.org/?query=10427at72025	Las1	Pisum sativum	XP_050903934	1032	951	718	1452	1635	1649	Pisum sativum ZW6	CAAS_Psat_ZW6_1.0	NA	XP_050903934	NA	606	GCF_024323335.1	XP_050903934	NA	NA	NA	LOC127117856	NA	NA
10431at72025	Complete	cicar.CDCFrontier.gnm1.ann1.Ca_10320.1	721.9	383	https://v10-1.orthodb.org/?query=10431at72025	Nematode resistance protein-like HSPRO1, N-terminal	Cicer arietinum	cicar.CDCFrontier.gnm1.ann1.Ca_10320	6378	4237	3564	4139	3691	2926	Cicer arietinum cv. CDC Frontier	cicar.CDCFrontier.gnm1.ann1.nRhs.protein	NA	cicar.CDCFrontier.gnm1.ann1.Ca_10320.1	NA	NA	NA	cicar.CDCFrontier.gnm1.ann1.Ca_10320.1	NA	NA	NA	Ca_10320	Ca_10320.1	NA
10431at72025	Duplicated	Glyma.11G228100.1.p	713.6	389	https://v10-1.orthodb.org/?query=10431at72025	Nematode resistance protein-like HSPRO1, N-terminal	Glycine max	Glyma.11G228100	885	1111	246	5221	6191	2894	Glycine max	Glycine max Williams 82	CDS	Glyma.11G228100.1	MVDLHWKSKMPSSDMPSKTLKLSLSDNKSLPSLQLPFRTTDISHAAPSVCATYDYYLRLPQLRKLWNSSDFPNWNNEPILKPILQALEITFRFLSIVLSDPRPYSNHREWTRRIESLITHQIEIIAILCEDEEQNSDTRGTAPTADLSRNNSSESRSYSEASLLPRLATWYKSKDVAQRILLSVECQMRRCSYTLGLGEPNLAGKPSLLYDLVCKPNEIHALKTTPYDERVENHENHALHATHQIAESWIHASRKVLERIADAVLSRTFEKAAEDCYAVERIWKLLAEVEDLHLMMDPDDFLRLKNQLSVKSSGGETASFCFRSKELVELTKMCRDLRHKVPEILEVEVDPKGGPRIQEAAMKLYVSKSAFEKVHLLQAMQAIEAAMKRFFYAYKQVLAVVMGSSEANGNRVGLSCDSADSLTQIFLEPTYFPSLDAAKTFLGYLWDNNDNNKWI	457	NA	Glyma.11G228100.1	49406	NA	NA	Glyma.11G228100	Glyma.11G228100.1	NA
10431at72025	Complete	g19695.t1	712.9	388	https://v10-1.orthodb.org/?query=10431at72025	Nematode resistance protein-like HSPRO1, N-terminal	Lathyrus sativus	g19695	3491	16286	10414	4201	4852	10091	Lathyrus sativus	JIC_Lsat_v2.1.1	CDS	g19695.t1	MVDLHWKLNMPNSDMPSKSPKLSISDKSSSSPRNSLPLLQPPSITNDISAAAPPLCAAYDYYLRLPDLHKLWESREFPNWNNEPVLKPALQALEITFRFISTVLSDPRPYTNRSEWNRRLESIATQQIEIIAMLCEDEEQNPETRGTVPTAYLSSGDSKSRSYSETSLLPRLATWYKSKDVAQRILLSVECQMMRCSYTLGLGEPNLAGKPSLRYDAVCKPNEVHTLKTTPYDDRIENYENHAVHATHQIVESWIHVSRKLLERISDAIEGRRLEKASEDCYAVERIWKLLSDIEDVHLMMDPADFLKLKNQLSMKSSSYETAAFCMRSKELVNVTKMCRDLRHRVPEILEVEADPKGGPRIQEAAMKLYVAEKMSGFEKVHLLQAMQAIEVSMKRFFYGYKQVLTVVMGSSEANGNRVGLSCDGGDSLTHMFLEPTYFPSLDAAKTFLGYFWDNDNKWV	460	NA	g19695.t1	NA	NA	NA	LATHSAT_LOCUS19638	LATHSAT_LOCUS19638	CAK8566514.1
10431at72025	Complete	Lcu.2RBY.3g037950.1	701.4	381	https://v10-1.orthodb.org/?query=10431at72025	Nematode resistance protein-like HSPRO1, N-terminal	Lens culinaris	Lcu.2RBY.3g037950	6716	18447	21932	2564	9619	8757	Lens culinaris	Lens culinaris Redberry v2.0	CDS	Lcu.2RBY.3g037950.1	MVDLHWKLNMPNSDLPSKSPKLSISDKSSPRNSSLPLLQPPSITNDISAATPPLCAAYDYYLRLPDLRKLWESREFPNWSNEPILKPALQALEITFRFISTVLSDPRPYTNRSEWNRRLESIAIQQIEIIAMLCEDEERDPETRGTVPTAYLSSGDSKIRCYSETSLLPQLATWYKSKDVAQRILLSVECQMMRCSYTLGLGEPNLAGKPSLKYDTVCKPNEVHALKTTPYDDRIDNYENHVVHATHQIVESWILASGILLKRISDAIEGRRLEKATEDCYAVERIWKLLAEVEDIHLMMDPADFLKLKNQLSLKSSTYETAAFCMRSKELVKVTKMCRDLRHRVPEILEVEVDPKGGPRIQEAAMKLYVAEKMSGFEKVHLLQAMQAIEVSMKRFFYGYKQVLAVVMGSSEANGNRVGLSCNGGDSLTHMFLEPTYFPSLDAAKTFLGYFWDNDNKWV	460	NA	Lcu.2RBY.3g037950.1	34486	NA	NA	Lcu.2RBY.3g037950.1	Lcu.2RBY.3g037950.1	NA
10431at72025	Complete	MtrunA17_Chr3g0113231	713	384	https://v10-1.orthodb.org/?query=10431at72025	Nematode resistance protein-like HSPRO1, N-terminal	Medicago truncatula	MtrunA17_Chr3g0113231	100245	51408	80817	10253	4369	4968	Medicago truncatula	MtrunA17r5.0-ANR-EGN-r1.9	CDS	MtrunA17_Chr3g0113231	MHPKILAVHTSFLLISLLFQIEQPISSISFHINILLSSLIHFNSTTQQTQLHFNTTQNKHNNTHSPQFAKMVDLHWKLNMPNSDMSSKSPKLSISEKSSPRNSLPSLQLPSITNDISAAAPPLCAAYDYYLRLPELSKLWESREFPNWSNESILKPALQALEITFRFISTVLSDPRPYTNSREWSRRLESLATWQIEIIAMLCEDEENNPETRGTAPTAYLSSGESKIRSYSETSLLPRLATWYKSKDVAQRILLSVECQMMRCSYTLGLGEPNLAGKPSLKYDTVCKPNEVHNLKTTPYDDRIDNYENNAVHATHQIVESWIHVSRKLLERITDAIISRRFEKAVEDCYTVERIWKLLTEVEDIHLMMDPFDFLKLKNQLSLKSSCYETASFCMRSKELVEVTKMCRDLRHKVPEILEVEVDPLGGPRIQEAAMKLYVAEKMNGFEKIHLLQAMQGIEVAMKRFFYAYKQVLVVVMGSSEANGNRVGVSCDGGDSLTHMFLEPTYFPSLDAAKTFLGYFWDNDNKWV	528	NA	MtrunA17_Chr3g0113231	NA	NA	NA	MtrunA17_Chr3g0113231	MtrunA17_Chr3g0113231	NA
10431at72025	Complete	phavu.G19833.gnm2.ann1.Phvul.001G241300.1	705.6	394	https://v10-1.orthodb.org/?query=10431at72025	Nematode resistance protein-like HSPRO1, N-terminal	Phaseolus vulgaris	phavu.G19833.gnm2.ann1.Phvul.001G241300	14101	7331	6923	43761	15693	21819	Phaseolus vulgaris cv. G19833	phavu.G19833.gnm2.ann1.PB8d.protein	NA	phavu.G19833.gnm2.ann1.Phvul.001G241300.1	NA	NA	NA	phavu.G19833.gnm2.ann1.Phvul.001G241300.1	NA	NA	NA	Phvul.001G241300	Phvul.001G241300.1	NA
10431at72025	Complete	XP_050880263.1	713.7	382	https://v10-1.orthodb.org/?query=10431at72025	Nematode resistance protein-like HSPRO1, N-terminal	Pisum sativum	XP_050880263	47715	70486	21505	7564	8004	7475	Pisum sativum ZW6	CAAS_Psat_ZW6_1.0	NA	XP_050880263	NA	467	GCF_024323335.1	XP_050880263	NA	NA	NA	LOC127083938	NA	NA
10432at72025	Complete	cicar.CDCFrontier.gnm1.ann1.Ca_15082.1	817.7	381	https://v10-1.orthodb.org/?query=10432at72025	2-(3-amino-3-carboxypropyl)histidine synthase subunit 1	Cicer arietinum	cicar.CDCFrontier.gnm1.ann1.Ca_15082	1835	1230	2015	4044	3427	2942	Cicer arietinum cv. CDC Frontier	cicar.CDCFrontier.gnm1.ann1.nRhs.protein	NA	cicar.CDCFrontier.gnm1.ann1.Ca_15082.1	NA	NA	NA	cicar.CDCFrontier.gnm1.ann1.Ca_15082.1	NA	NA	NA	Ca_15082	Ca_15082.1	NA
10432at72025	Duplicated	Glyma.09G222400.1.p	794.3	379	https://v10-1.orthodb.org/?query=10432at72025	2-(3-amino-3-carboxypropyl)histidine synthase subunit 1	Glycine max	Glyma.09G222400	662	528	592	1106	1073	822	Glycine max	Glycine max Williams 82	CDS	Glyma.09G222400.1	MEKPAEAENVLVLPPHKQPDNDDNNNNNRPKPKPKRFVKNQIPESILNDPVLNAAISVLPSNYNFEVHKCVWRVLSSGAKRVALQFPEGLLMYSLPLSDILTSFAAVTHCYVLGDVTYGACCVDDLAASALGADLLIHYGHSCLVPIDSTTIPCLYIFVDIKIDVPHFVDTLILNLHKAKTLVIAGTIQFASAIRTAKPQLEELGFRVLIPQSKPLSAGEVLGCTAPKVSSKLLGDDGESSVLVFVADGRFHLEAFMIANPGIRAFRYDPYMGKLFLEEYDHLGMKRSRKNAIFKAREEARSWGLVLGTLGRQGNPRILERLEKMMRDRGFDYTVVLMSEMSPARIALFEDSIDAWIQIACPRLSIDWGEAFVKPVLTPFEADIALGVIPGWWEKNNEVVCCNKSGSCCGDAKGGGEDFGGDYPMDYYAQDGGEWNSSYVIKSTRPPARRVFVVSSVADTTAISQQP	469	NA	Glyma.09G222400.1	53898	NA	NA	Glyma.09G222400	Glyma.09G222400.1	NA
10432at72025	Missing		NA	NA			Lathyrus sativus		NA	NA	NA	NA	NA	NA	NA	NA	NA	NA	NA	NA	NA	NA	NA	NA	NA	NA	NA	NA
10432at72025	Duplicated	Lcu.2RBY.5g001730.1	811.1	381	https://v10-1.orthodb.org/?query=10432at72025	2-(3-amino-3-carboxypropyl)histidine synthase subunit 1	Lens culinaris	Lcu.2RBY.5g001730	2806	4078	3642	3213	3594	3748	Lens culinaris	Lens culinaris Redberry v2.0	CDS	Lcu.2RBY.5g001730.1	MESLEQPNKPNNANTITVTVTTTNQEKPKPKPKRFIKSQIPDSILNDPLLNAAISILPSNYNFEVHKCVWRVLSTGAKRVALQFPEGLLMYSLILSDIFTKFANVSHCYVLGDVTYGACCIDDFSALALGADLLIHYGHSCLVPIDSTTIPCLYVFVDIKIDVDHLVDTVRLNLGFLGKSIILAGTIQFASGIRAVKPELEKLGFRVLIPQSKPLSAGEVLGCTAPRVGKLLEGCEESVLVFVSDGRFHLEAFMIANPGVKAFRYDPYVGKLFLEEYDHVGMKGSRKNAILKAGEARNWGVVLGTLGRQGNPKILERLEKKMSDKGFDYTVVLMSELSPTRIALFEDSVDAWIQIACPRLSIDWGEAFLKPVLTPFEAEVALGLIPGWWEKTQVQKQGCEDVKSCSKNDCCSNGSCGDAKETNDFGGDYPMDYYAQDGGDWNSSYVKKSSRPARKMSVTSVANSVISQ	469	NA	Lcu.2RBY.5g001730.1	15128	NA	NA	Lcu.2RBY.5g001730.1	Lcu.2RBY.5g001730.1	NA
10432at72025	Complete	MtrunA17_Chr5g0395801	803.9	381	https://v10-1.orthodb.org/?query=10432at72025	2-(3-amino-3-carboxypropyl)histidine synthase subunit 1	Medicago truncatula	MtrunA17_Chr5g0395801	1180	727	891	1564	1455	1332	Medicago truncatula	MtrunA17r5.0-ANR-EGN-r1.9	CDS	MtrunA17_Chr5g0395801	MEFPEQPEKPNNTITVSVKEKPKPKRFIKNQIPDSILNDPLLNAAISILPSNYSFEVHKCVWRVRSTAAKRIALQFPEGLLMYSLILSDIFTTFAGVTHCYVLGDVTYGACCIDDFSAIALGAEILIHYGHSCLVPIDSTKIPCLYVFVDIKIDVDHLVDTVKLNSKDLGFMGKRVILAGTIQFASGIRAVKPELEKLGFRVLVPQSKPLSAGEILGCTAPKVGKELDDKEESVLVFVSDGRFHLEAFMIANPGVKAFRYDPYVGKLFLEEYDHVGMKGSRKNAILKAKEARNWGVVLGTLGRQGNPKILERLEMKMGDKGFDYTVVLMSELSPYRISLFEDSVDAWIQIACPRLSIDWGDAFVKPVLTPFEAEIALGLIPGWWEKTQVQKQGCEDVTGCNKSDCCSNGSCGNAKATEDFGGDYPMDYYAQDGGEWNSSYMKKPSRPARKISVTSVANSVTSQ	463	NA	MtrunA17_Chr5g0395801	NA	NA	NA	MtrunA17_Chr5g0395801	MtrunA17_Chr5g0395801	NA
10432at72025	Complete	phavu.G19833.gnm2.ann1.Phvul.002G038000.1	809.6	384	https://v10-1.orthodb.org/?query=10432at72025	2-(3-amino-3-carboxypropyl)histidine synthase subunit 1	Phaseolus vulgaris	phavu.G19833.gnm2.ann1.Phvul.002G038000	3253	3187	3126	2539	2632	2699	Phaseolus vulgaris cv. G19833	phavu.G19833.gnm2.ann1.PB8d.protein	NA	phavu.G19833.gnm2.ann1.Phvul.002G038000.1	NA	NA	NA	phavu.G19833.gnm2.ann1.Phvul.002G038000.1	NA	NA	NA	Phvul.002G038000	Phvul.002G038000.1	NA
10432at72025	Complete	XP_050907416.1	805.7	381	https://v10-1.orthodb.org/?query=10432at72025	2-(3-amino-3-carboxypropyl)histidine synthase subunit 1	Pisum sativum	XP_050907416	1211	872	991	1617	1435	1881	Pisum sativum ZW6	CAAS_Psat_ZW6_1.0	NA	XP_050907416	NA	464	GCF_024323335.1	XP_050907416	NA	NA	NA	LOC127120877	NA	NA
10440at72025	Missing		NA	NA			Cicer arietinum		NA	NA	NA	NA	NA	NA	NA	NA	NA	NA	NA	NA	NA	NA	NA	NA	NA	NA	NA	NA
10440at72025	Duplicated	Glyma.11G080400.1.p	844.8	435	https://v10-1.orthodb.org/?query=10440at72025	Xylanase inhibitor, C-terminal	Glycine max	Glyma.11G080400	956	1077	557	1592	1323	2226	Glycine max	Glycine max Williams 82	CDS	Glyma.11G080400.1	MACHSWLCNISLLLLLLSLASQSCHALNSFGFDIHHRFSDPVKEILGVHDLPDKGTRLYYVVMAHRDRIFRGRRLAAAVHHSPLTFVPANETYQIGAFGFLHFANVSVGTPPLSFLVALDTGSDLFWLPCNCTKCVRGVESNGEKIAFNIYDLKGSSTSQTVLCNSNLCELQRQCPSSDSICPYEVNYLSNGTSTTGFLVEDVLHLITDDDETKDADTRITFGCGQVQTGAFLDGAAPNGLFGLGMGNESVPSILAKEGLTSNSFSMCFGSDGLGRITFGDNSSLVQGKTPFNLRALHPTYNITVTQIIVGGNAADLEFHAIFDSGTSFTHLNDPAYKQITNSFNSAIKLQRYSSSSSDELPFEYCYDLSSNKTVELPINLTMKGGDNYLVTDPIVTISGEGVNLLCLGVLKSNNVNIIGQNFMTGYRIVFDRENMILGWRESNCYVDELSTLAINRSNSPAISPAIAVNPEETSNQSNDPELSPNLSFKIKPTSAFMMALLVLLTIL	510	NA	Glyma.11G080400.1	50391	NA	NA	Glyma.11G080400	Glyma.11G080400.1	NA
10440at72025	Missing		NA	NA			Lathyrus sativus		NA	NA	NA	NA	NA	NA	NA	NA	NA	NA	NA	NA	NA	NA	NA	NA	NA	NA	NA	NA
10440at72025	Missing		NA	NA			Lens culinaris		NA	NA	NA	NA	NA	NA	NA	NA	NA	NA	NA	NA	NA	NA	NA	NA	NA	NA	NA	NA
10440at72025	Complete	MtrunA17_Chr5g0406001	843	435	https://v10-1.orthodb.org/?query=10440at72025	Xylanase inhibitor, C-terminal	Medicago truncatula	MtrunA17_Chr5g0406001	14543	18825	12446	7295	3438	3971	Medicago truncatula	MtrunA17r5.0-ANR-EGN-r1.9	CDS	MtrunA17_Chr5g0406001	MAILSISYQTHNSLYVSLLLTLILFLVSQSQRCYGSSSFGFDIHHRFSDPVKGILGIDNIPDKGSREYYVAMAHRDRVFRGRRLADGGDVDQKLLTFSPDNTTYQISLFGYLHFANVSVGTPASSYLVALDTGSDLFWLPCNCTKCVHGIQLSTGQKIAFNIYDNKESSTSKNVACNSSLCEQKTQCSSSSGGTCPYQVEYLSENTSTTGFLVEDVLHLITDNDDQTQHANPLITFGCGQVQTGAFLDGAAPNGLFGLGMSDVSVPSILAKQGLTSNSFSMCFAADGLGRITFGDNNSSLDQGKTPFNIRPSHSTYNITVTQIIVGGNSADLEFNAIFDTGTSFTYLNNPAYKQITQSFDSKIKLQRHSFSNSDDLPFEYCYDLRTNQTIEVPNINLTMKGGDNYFVMDPIITSGGGNNGVLCLAVLKSNNVNIIGQNFMTGYRIVFDRENMTLGWKESNCYDDELSSLPVNRSHAPAVSPAMAVNPEIQSNPSNGPQRLPSSHSFKKEPALAFTVAIILLLAIFLA	527	NA	MtrunA17_Chr5g0406001	NA	NA	NA	MtrunA17_Chr5g0406001	MtrunA17_Chr5g0406001	NA
10440at72025	Complete	phavu.G19833.gnm2.ann1.Phvul.002G105200.1	843.2	435	https://v10-1.orthodb.org/?query=10440at72025	Xylanase inhibitor, C-terminal	Phaseolus vulgaris	phavu.G19833.gnm2.ann1.Phvul.002G105200	7342	6845	4970	9226	10170	10536	Phaseolus vulgaris cv. G19833	phavu.G19833.gnm2.ann1.PB8d.protein	NA	phavu.G19833.gnm2.ann1.Phvul.002G105200.1	NA	NA	NA	phavu.G19833.gnm2.ann1.Phvul.002G105200.1	NA	NA	NA	Phvul.002G105200	Phvul.002G105200.1	NA
10440at72025	Missing		NA	NA			Pisum sativum		NA	NA	NA	NA	NA	NA	NA	NA	NA	NA	NA	NA	NA	NA	NA	NA	NA	NA	NA	NA
10444at72025	Complete	cicar.CDCFrontier.gnm1.ann1.Ca_15403.1	837.7	571	https://v10-1.orthodb.org/?query=10444at72025	Calmodulin-binding domain, plant	Cicer arietinum	cicar.CDCFrontier.gnm1.ann1.Ca_15403	60	33	61	115	65	56	Cicer arietinum cv. CDC Frontier	cicar.CDCFrontier.gnm1.ann1.nRhs.protein	NA	cicar.CDCFrontier.gnm1.ann1.Ca_15403.1	NA	NA	NA	cicar.CDCFrontier.gnm1.ann1.Ca_15403.1	NA	NA	NA	Ca_15403	Ca_15403.1	NA
10444at72025	Duplicated	Glyma.11G113700.1.p	1015.9	667	https://v10-1.orthodb.org/?query=10444at72025	Calmodulin-binding domain, plant	Glycine max	Glyma.11G113700	110	238	145	279	227	412	Glycine max	Glycine max Williams 82	CDS	Glyma.11G113700.1	MVQRMVLSKLGIHADHAKSDKCLANLKPYSSQYQDGKTKGTDKVKKMMKSRSFQLSDFEPPQSLPSVRSLSQPRKLSPLHVPTAEASPQQQKALVRRSPNYMKPTSSSYAKKELLPVSHRNTQSSSDGKSLPQKCMRNSKASFVSCKEPAKTLSRSSSLNSMRTLTKTPSFKPCKACSREFTSAVLFEDVNAPERATCSSTLKDCKFPEYLMLHPGGTESKGVSLMKVCPYTYCSLNGHGHGHGHAPLPPLKSFMSARKHLLETQKKIKPEAASPQRWKVPPCDTKKDSYSEQMVFHGKPACDEADTGNPTITPLAQEIAMDFFFEIYAKEREGADEMGKFNSFKDLEKQEDIKFTNEENGFATEDDGVKQVTPGVTHDLSKSQINFEEDFKNYFADAAAIEADIKGSFYLGQNAEDGDENHPPNWFHEETCTGSYCNEASYDGEHMDNSELDESNSQYSDMDWEEEEHFCEFNHEDDTDSSIYSMEETNSKLESLLESSHDISEMRLHNIFSSQYAYILVEEALQEAEEEKMTSFSSQYADILVKALQEAKEEKRTSFDAQPCCTNSVLEDTSESIKFVTQETDYLSNGTSFEYEQSTLTEEVFQYLANAEHNSRENEKHVDYEACCVSMVLDEETVENSEGHKTSESCKIDESCEDRNARLENDDDDGISQENQIHSSEVPEENTIIVQEQKLLEENQVKGSKFLSTDGGEEQHTSKNWQWGTKRKRTVEEDEEMRKISPQNPNFLPLVAEPEPEKVELKHQMIDERKDAEEWMLDFALRQAVTKLAPAGKRKVSLLVEAFETVMSMPKCEACIINDSPFAHARPIQACR	834	NA	Glyma.11G113700.1	47971	NA	NA	Glyma.11G113700	Glyma.11G113700.1	NA
10444at72025	Missing		NA	NA			Lathyrus sativus		NA	NA	NA	NA	NA	NA	NA	NA	NA	NA	NA	NA	NA	NA	NA	NA	NA	NA	NA	NA
10444at72025	Complete	Lcu.2RBY.4g040180.1	819.5	600	https://v10-1.orthodb.org/?query=10444at72025	Calmodulin-binding domain, plant	Lens culinaris	Lcu.2RBY.4g040180	28	0	0	36	80	77	Lens culinaris	Lens culinaris Redberry v2.0	CDS	Lcu.2RBY.4g040180.1	MIQRKVCSELDIQADHVKSDKGTANLKLAYSKHQDGKGRGNYGRSLSQSKKTFPLHVPTTAATPQKHKPLLRKLPNYMKPTSSSDAKKELLPVSLQNNQFGSDGKNLPQKSLSKSKSSSAPNIKTAKTMSRSSSVNLVRTLTKTLSFKPSRTYPRKPTVVLLCADINAPYRATCSSTLKDSKFPEHLMLNTGGSDSEGALVMKVCPYTYCSLNGNHHPLEKKRFLKTRKSIKLEGSEKLKGPCETRKDFDIEPVVFGGKPARKEADRGNPISITLIREIGIDFSIQVNDREREKAYKMGRSDAVKHLEDQEGIKFAMEGNGDIAEEEVVFLATPSVPCDLTKSEINHKVEFKNYFDASEIEAETKESFHQKLNAEDADKNHPPSWFYEGMCTGSYSHKVRYDEHMENIELDDMEREEEQFCPVNDKEEDIGSSVITQETGSKFKSLSEGSHDIFEMSLDDIFSNYYADNMVEKALQGKDEKSTYFDTQPRDTNFVQESSRESIQADYLSNGTDHEYDPPYLEDEEFQFLTNIEDNVREIEKHVDNGISCALMVLDEDTVHDSEAHKISDTHQIEESREDSNTNLENTDKDISQRNQIISSDVPEESTIIVQDHKLLEEDQVTATKFQTICCKGGEGWNTSNNWQWLAKNKRVIQDVEEMRKINPRKPNFLPLVPDPKQEKVELRQQMIDDRKNAEEWMLDFSLRQAVTKLAPARKKKVALLVEAFETVMSTSK	734	NA	Lcu.2RBY.4g040180.1	26463	NA	NA	Lcu.2RBY.4g040180.1	Lcu.2RBY.4g040180.1	NA
10444at72025	Complete	MtrunA17_Chr4g0035521	887.8	631	https://v10-1.orthodb.org/?query=10444at72025	Calmodulin-binding domain, plant	Medicago truncatula	MtrunA17_Chr4g0035521	44	26	37	0	3	4	Medicago truncatula	MtrunA17r5.0-ANR-EGN-r1.9	CDS	MtrunA17_Chr4g0035521	MVERRVCSELGIQADRVKSDKGRGTDGVKKMKKSNSIKLSDLEALQSQPPRRSVSRSRKLLPLHVPTTESLQRRSPNYMKHISSSDAKKELVPVSLQNNQFGSDAKNLPQKCLSNSKSSSLSSRKTAKTMSRSSSVNLVRILTKASNLKPSTTCMQKSTTAALRADINAPCRATCSSNLKDAKFPAHLLLNPGTSIMKICPSTYCSLNGNQHAPLPQFNCIMSAKNDLLKTRKSIKMEVPRRLKVPCEIRKDFDIEQIVFDEVDAMEREKAYEMGRSDTVKHLEDPEGVKFAMEGNGNIADEKCVYHVTPCLPCGDLTKSEMNPKVEFKNYFDISEIEADTEESIHQEPKAIDTDKNHQPNWFHEEICTGSYCGDVSSDGEQMENNELGDSDSQGFEEQFCPVNHKKDIGSSVITWETDSKYKSLSEGPHRNIFETSLDDILSNHYVDIMVEKSLQGNKEKNTSFDAQPRVQESTNRSIQTDYLSNDTDHEYDQSYLEEEKFQCLTNTEDNDRENEKHVENEAGCASMILNGDTIDNSDGHGICETCKIEESREDSNTNLENKDTEIHQRNQIPSTDVPEEITIIFPDQLLLEEDQFAATMFQTKSCIGGEERNTSNKWQWPTMNKRPMQDVEEMRKINPRKPNFLPLVSDREPEKVELKHQMMDDRKNAEEWMLDFSLRKAVTKLAPARKKKVALLVEAFETVMSTSKCETHRRNNLCFAHARTVQACI	730	NA	MtrunA17_Chr4g0035521	NA	NA	NA	MtrunA17_Chr4g0035521	MtrunA17_Chr4g0035521	NA
10444at72025	Complete	phavu.G19833.gnm2.ann1.Phvul.011G041700.1	865.5	584	https://v10-1.orthodb.org/?query=10444at72025	Calmodulin-binding domain, plant	Phaseolus vulgaris	phavu.G19833.gnm2.ann1.Phvul.011G041700	NA	NA	NA	NA	NA	NA	NA	NA	NA	NA	NA	NA	NA	NA	NA	NA	NA	NA	NA	NA
10444at72025	Complete	XP_050896676.1	807.6	629	https://v10-1.orthodb.org/?query=10444at72025	Calmodulin-binding domain, plant	Pisum sativum	XP_050896676	22	0	3	122	93	117	Pisum sativum ZW6	CAAS_Psat_ZW6_1.0	NA	XP_050896676	NA	731	GCF_024323335.1	XP_050896676	NA	NA	NA	LOC127103464	NA	NA
1044at72025	Complete	cicar.CDCFrontier.gnm1.ann1.Ca_18035.1	1921.3	897	https://v10-1.orthodb.org/?query=1044at72025	Argonaute, linker 1 domain	Cicer arietinum	cicar.CDCFrontier.gnm1.ann1.Ca_18035	28451	24685	18686	82215	65907	50711	Cicer arietinum cv. CDC Frontier	cicar.CDCFrontier.gnm1.ann1.nRhs.protein	NA	cicar.CDCFrontier.gnm1.ann1.Ca_18035.1	NA	NA	NA	cicar.CDCFrontier.gnm1.ann1.Ca_18035.1	NA	NA	NA	Ca_18035	Ca_18035.1	NA
1044at72025	Duplicated	Glyma.09G167100.1.p	1920.7	834	https://v10-1.orthodb.org/?query=1044at72025	Argonaute, linker 1 domain	Glycine max	Glyma.09G167100	18256	17355	15803	40940	38108	41524	Glycine max	Glycine max Williams 82	CDS	Glyma.09G167100.2	MDYLIINHKCVPFVQIMVRKRRTELPSGGESSEAQRPAERSAPPQQQAAAAAPGGAGPQGGRGWGPQGGRGGYGGGRSRGMPQQQYGAPPEYQGRGRGGPSQQGGRGGYGGGRSGGGMGSGRGVGPSYGGPSRPPAPELHQATSVQFYQTGVSSQPALSEASSSLPPPEPVDLEQSMAQMVLHSEAAPSPPPASKSSMRFPLRPGKGSYGTKCVVKANHFFAELPNKDLHQYDVTITPEVTSRGVNRAVMEQLVRLYRESHLGKRLPAYDGRKSLYTAGPLPFMSKEFRIVLADDDEGAGGQRRDREFKVVIKLAARADLHHLGLFLQGRQTDAPQEALQVLDIVLRELPTTRYCPVGRSFYSPDLGRRQPLGEGLESWRGFYQSIRPTQMGLSLNIDMSSTAFIEPLPVIDFVNQLLNRDVSARPLSDADRVKIKKALRGIKVEVTHRGNMRRKYRISGLTSQATRELTFPVDERGTMKSVVEYFYETYGFVIQHTQWPCLQVGNTQRPNYLPMEVCKIVEGQRYSKRLNERQITALLKVTCQRPVERERDIMQTVHHNAYHEDPYAKEFGIKISEKLAQVEARILPAPWLKYHDTGREKDCLPQVGQWNMMNKKMVNGGTVNNWFCINFSRNVQDSVARGFCYELAQMCYISGMAFTPEPVVPPVSARPDQVEKVLKTRYHDAKNKLQGKELDLLIVILPDNNGSLYGDLKRICETDLGLVSQCCLTKHVFKMSKQYLANVALKINVKVGGRNTVLVDALSRRIPLVSDRPTIIFGADVTHPHPGEDSSPSIAAVVASQDYPEITKYAGLVCAQAHRQELIQDLFKQWQDPVRGTVTGGMIKELLISFRRATGQKPQRIIFYRDGVSEGQFYQVLLFELDAIRKACASLEPNYQPPVTFVVVQKRHHTRLFASNHHDKSSFDRSGNILPGTVVDSKICHPTEFDFYLCSHAGIQGTSRPAHYHVLWDENNFTADALQTLTNNLCYTYARCTRSVSIVPPAYYAHLAAFRARFYMEPETSDSGSMTSGAVAGRGMGGGGGGGVGRSTRAPGANAAVRPLPALKENVKRVMFYC	1076	NA	Glyma.09G167100.2	54585	NA	NA	Glyma.09G167100	Glyma.09G167100.2	NA
1044at72025	Duplicated	g3935.t1	1914.2	869	https://v10-1.orthodb.org/?query=1044at72025	Argonaute, linker 1 domain	Lathyrus sativus	g3935	39864	33973	27156	67812	81521	66096	Lathyrus sativus	JIC_Lsat_v2.1.1	CDS	g3935.t2	MVRKRRTEGPGGESSDGQHPAERSVPPQQQAGGAGPQGGGGPQGGRGWAPQGGRGGYGGGRGGRGMPQQQYGGPSPEYQGRGRGGHPQSQQQYGAPSDYQGRGRGGPPQPQQQYGGPPEYQGRGRGGPSQQGGRGYGGGRGGYGGGVGPGGGHDTVSSYGGPPRPPAPELHQATSVPSVPYPVAVSPPPAPSEASSSSHPPEVSEVEQDMGQMTIHSEETPAPPPASKSSLRFPLRPGKGSYGKKCVVKANHFFAELPKKDLHQYDVTITPEVTSRGVNRAVMEQLVRLYRDSHLGKRLPAYDGRKSLYTAGPLPFITKDFRITLVDEDDGSGGQRRDREFKVVIKLAARADLHHLGLFLEGRQTDAPQEALQVLDIVLRELPTTRYCPVGRSFYSPDLGRRQPLGEGLESWRGFYQSIRPTQMGLSLNIDMSSTAFIEPLPVIDFVTQLLNRDVSSRPLSDADRVKIKKALRGIKVEVTHRGNMRRKYRISGLTSQATRELTFPVDERGTMKSVVEYFFETYGFVIQHTQWPCLQVGNTQRPNYLPMEVCKIVEGQRYSKRLNERQITALLKVTCQRPLDRERDIMQTVHHNAYHEDPYAKEFGIKISEKLAQVEARILPAPWLKYHDTGREKDCLPQVGQWNMMNKKMVNGGTVNNWFCVNFSRNVQDSVARGFCDELAHMCYVSGMAFNPTPVVPPVSARPDQVEKVLKTRHHDAKTKLQGKDLDLLIVILPDNNGSLYGDLKRICETDLGVVSQCCLTKHVFKMSKQYLANVSLKINVKVGGRNTVLVDALSRRIPLVSDRPTIIFGADVTHPHPGEDSSPSIAAVVASQDWPEITKYAGLVCAQAHRQELIQDLFKQWQDPVRGTLTGGMIKELLISFRRATGQKPQRIIFYRDGVSEGQFYQVLLFELDAIRKACASLEPNYQPPVTFVVVQKRHHTRLFASNHHDKSSVDRSGNILPGTVVDSKICHPTEFDFYLCSHAGIQGTSRPAHYHVLWDENNFTADALQSLTNNLCYTYARCTRSVSIVPPAYYAHLAAFRARFYMEPETSDSGSMTSGAVPRGGMAAAAGRSSRAPGANAAVRPLPALKENVKRVMFYC	1103	NA	g3935.t2	NA	NA	NA	LATHSAT_LOCUS2014	LATHSAT_LOCUS2014	CAK8532290.1
1044at72025	Duplicated	Lcu.2RBY.2g032080.1	1907.2	875	https://v10-1.orthodb.org/?query=1044at72025	Argonaute, linker 1 domain	Lens culinaris	Lcu.2RBY.2g032080	27620	18540	21108	58937	54761	54319	Lens culinaris	Lens culinaris Redberry v2.0	CDS	Lcu.2RBY.2g032080.1	MVRKRRTEGPGGESSDGQHPAERSVPPQQQAAVSGGAGPQGGGGPQGGRGWAPQGGRGGYGGGRGGRGMPQQQYGAPPEYQGRGRGGHPQPQQQYGAPSDYQGRGRGGPPQPQQQYGGPPEYQGRGRGGPSQQGGRGYGGGRGGYGSGVGPGGGHDTVPSYGGPPRPPAPELHQATSVPSVPYPVAVSPPPAPSEASSSSHPPEVSEVEQDLGQMTIHSEETPAPPPASKSSLRFPLRPGKGSYGKKCVVKANHFFAELPKKDLHQYDVTITPEVSSRGVNRAVMEQLVRLYRDSHLGKRLPAYDGRKSLYTAGPLPFISKDFRITLVDEDDGSGGQRRDREFKVVIKLAARADLHHLGLFLEGRQTDAPQEALQVLDIVLRELPTTRYCPVGRSFYSPDLGRRQPLGEGLESWRGFYQSIRPTQMGLSLNIDMSSTAFIEPLPVIEFVAQLLNREVSSRPLSDADRVKIKKALRGIKVEVTHRGNMRRKYRISGLTSQATRELTFPVDERGTMKSVVEYFFETYGFVIQHTQWPCLQVGNTQRPNYLPMEVCKIVEGQRYSKRLNERQITALLKVTCQRPLDRERDIMQTVQHNAYHEDPYAKEFGIKISEKLAQVEARILPAPWLKYHDTGREKDCLPQVGQWNMMNKKMVNGGTVNNWFCVNFSRNVQDSVARGFCHELAHMCYISGMAFNPEPVVPPVSARPDQVEKVLKTRHHDAKTKLQGKELDLLIVILPDNNGSLYGDLKRICETDLGVVSQCCLTKHVFKMSKQYLANVSLKINVKVGGRNTVLVDALSRRIPLVSDRPTIIFGADVTHPHPGEDSSPSIAAVVASQDWPEITKYAGLVCAQAHRQELIQDLFKQWQDPVRGTLTGGMIKELLISFRRATGQKPQRIIFYRDGVSEGQFYQVLLFELDAIRKACASLEPNYQPPVTFVVVQKRHHTRLFANNHHDKSSVDRSGNILPGTVVDSKICHPTEFDFYLCSHAGIQGTSRPAHYHVLWDENNFTADALQSLTNNLCYTYARCTRSVSIVPPAYYAHLAAFRARFYMEPETSDSGSMTSGAVPRGGMAAAAGRSSRAPGANAAVRPLPALKENVKRVMFYC	1106	NA	Lcu.2RBY.2g032080.1	41480	NA	NA	Lcu.2RBY.2g032080.1	Lcu.2RBY.2g032080.1	NA
1044at72025	Complete	MtrunA17_Chr6g0481121	1905.1	865	https://v10-1.orthodb.org/?query=1044at72025	Argonaute, linker 1 domain	Medicago truncatula	MtrunA17_Chr6g0481121	33957	29816	30161	61243	58226	45238	Medicago truncatula	MtrunA17r5.0-ANR-EGN-r1.9	CDS	MtrunA17_Chr6g0481121	MVRKRRTDGPSGAEGSEGQQRTSPPQQQGAVTGGAGYQGGGGPQGGRGYAPQGGRGDYGGGRGDYGGGRGDYGGGRGDYGGGRGAYGGGGRGGRGMPQQQYGGPPRGGPPQQQQQYGGPPEYQGRGRGPSQQPGGRGYGGGRGGYSGGVGAGAGHDVVSSYGGPPRQPSYPELHQATPVSSAPYQVPVLPPAASHSEASSSQPPEVTEVEQDLGQLTIQSDETPAPPPPPQSKSSLRFPLRPGKGSYGRKTLVKANHFFAELPKKDLHQYDVTITPEVTSRGVNRAVMEQLVRLYRDSHLGKRLPAYDGRKSLYTAGPLPFISKDFRITLVDEDDGSGGQRRDREFKVVIKLAARADLHHLGLFLEGRQTDAPQEALQVLDIVLRELPTSRYCPVGRSFYSPDLGRRQPLGEGLESWRGFYQSIRPTQMGLSLNIDMSSTAFIEPLPVIEFVTQLLNRDVSARPLSDADRVKIKKALRGIKVEVTHRGNMRRKYRIAGLTSQATRELTFPVDERGTMKSVVEYFFETYGFVIQHTQWPCLQVGNPQRPNYLPMEVCKIVEGQRYSKRLNERQITALLKVTCQRPLDRERDIMQTVHHNAYHEDPYAKEFGIKISDRLAQVEARILPAPWLKYNDTGREKDCLPQVGQWNMMNKKMFNGGSVKYWLCVNFSRTVQDSVARGFCYELAQMCYVSGMEFNAEPVVPALTARPDQVEKVLKNRYHDAKSKMPKDKELDLLIVILPDNNGSLYGDLKRICETDLGVVSQCCLTKHVFKMSKQYLANVALKINVKVGGRNTVLVDALSRRIPLVSDRPTIIFGADVTHPHPGEDSSPSIAAVVASQDWPEITKYAGLVCAQAHRQELIQDLFKQWQDPVRGTLTGGMIKELLISFRRATGQKPQRIIFYRDGVSEGQFYQVLLFELDAIRKACASLEPNYQPPVTFVVVQKRHHTRLFASNHQDKSSVDRSGNILPGTVVDSKICHPTEFDFYLCSHAGIQGTSRPAHYHVLWDENNFSADGLQSLTNNLCYTYARCTRSVSIVPPAYYAHLAAFRARFYMEPETSDSGSMTSGAVSRGGAGAAVGRSTRAPGANAAVRPLPALKDNVKKVMFYC	1109	NA	MtrunA17_Chr6g0481121	NA	NA	NA	MtrunA17_Chr6g0481121	MtrunA17_Chr6g0481121	NA
1044at72025	Complete	phavu.G19833.gnm2.ann1.Phvul.004G142900.1	1924	834	https://v10-1.orthodb.org/?query=1044at72025	Argonaute, linker 1 domain	Phaseolus vulgaris	phavu.G19833.gnm2.ann1.Phvul.004G142900	20912	19389	19326	50748	44604	51092	Phaseolus vulgaris cv. G19833	phavu.G19833.gnm2.ann1.PB8d.protein	NA	phavu.G19833.gnm2.ann1.Phvul.004G142900.1	NA	NA	NA	phavu.G19833.gnm2.ann1.Phvul.004G142900.1	NA	NA	NA	Phvul.004G142900	Phvul.004G142900.1	NA
1044at72025	Duplicated	XP_050917672.1	1914	889	https://v10-1.orthodb.org/?query=1044at72025	Argonaute, linker 1 domain	Pisum sativum	XP_050917672	NA	NA	NA	NA	NA	NA	NA	NA	NA	NA	NA	NA	NA	NA	NA	NA	NA	NA	NA	NA
10456at72025	Missing		NA	NA			Cicer arietinum		NA	NA	NA	NA	NA	NA	NA	NA	NA	NA	NA	NA	NA	NA	NA	NA	NA	NA	NA	NA
10456at72025	Duplicated	Glyma.15G155900.1.p	818	431	https://v10-1.orthodb.org/?query=10456at72025	WD40-repeat-containing domain	Glycine max	Glyma.15G155900	185	192	117	249	350	232	Glycine max	Glycine max Williams 82	CDS	Glyma.15G155900.1	MPQPKELPGFYYDPEKNRYFPIKGPIPGSSSKPKTPALNSPQTSSNQESGGSCCRKLRNRTLSKLLQARELDGHSVVISRYCRSNFTEEFRKMQASRPVVWKYRGTDGMRITALEHLRVDVQTSEGQTETDVLLTGSTNGSMSFSQVGGVGRNYDGGTKWRADCVKNYVKGRTDEHNEVLKPVFKPNRAALLMSSRISSIRLGPKCSSHAVNDGHIVGRALFTTLGSETSGGSVYTLDLVEPLNLGPGILNTWSGLEEIASFRCTIWTAEYDYNRHRAVIGTNLGGASVDLETGTISWFLHCKSDVFAQQIVSSGNVILCGLRNGAIVTVDSRESRESLSGRLITHRIPYTSSDKKVGGSNKEWFKLKGDIYPSHTIRMPSSISCLASLQFDDQYFLASSMDGSMRLYDLRLLQRGAVQCYEGHVNSHTRIQIGVDPSERFVMSGGEDCKLRLWSIKSGELLFEDKFSDSVISTVCYKTYGHSFKAEEENQYKRDSSQGAWLGSLEGLFYMCWL	516	NA	Glyma.15G155900.1	41027	NA	NA	Glyma.15G155900	Glyma.15G155900.1	NA
10456at72025	Complete	g4412.t1	775.1	431	https://v10-1.orthodb.org/?query=10456at72025	WD40-repeat-containing domain	Lathyrus sativus	g4412	3887	3084	2671	2202	2994	2862	Lathyrus sativus	JIC_Lsat_v2.1.1	CDS	g4412.t1	MPPPRALPGFYFDAEKNRYFPIKNPIPGSSSKKPKITVPQSSPTDQFLEKSKSSCRQLRNRTSKLLQIRELDGRHVSASHYCKCNFTEEFRRIRTSQPTIWKYQGTDRMCISALEHLNVDVQTLEGRFRTDVLLSGSISGSLSFSEVGRIGQNFNDGVKWMPYCMKSNIKGKEDGHSKVPGPLFRHNGASLHMSSRISCIRLGPNLAPNAASDSPIVGNALFTTLGSETSGGSVYTISLVEPIDLGEGILNTWSRLEEITSFMCTLWTAEYDYNRHRAIIGTNQGGASVDLESGTRSWFLRCKSDVFAQQIVDSGNVVLCGLRNGEVVSVDFRKKRLLSSRFPEHRISYVSSDKRVGSSNQGGFKLAGNIYPSHTIKMPSSISCLASLKYDDQYFLASSVDGSIKLYDRRMLQRGAVQSYEGHVNSHTQIQLGVDPDERYVMSGGEDCKLRIWSIKSGELLLEDKFSNSVLTTVCYQSFKKFKAEEENQYTYNSSLGAWLGSYEGLFYMDWQ	512	NA	g4412.t1	NA	NA	NA	LATHSAT_LOCUS1537	LATHSAT_LOCUS1537	CAK8531771.1
10456at72025	Complete	Lcu.2RBY.2g019030.1	773	433	https://v10-1.orthodb.org/?query=10456at72025	WD40-repeat-containing domain	Lens culinaris	Lcu.2RBY.2g019030	3775	4873	4456	3760	4779	3573	Lens culinaris	Lens culinaris Redberry v2.0	CDS	Lcu.2RBY.2g019030.1	MPPPPRALPGFYFDAEKNRYFPIKNPIPGSSSKKPKITTPNSPQTDQFQEKSKSSCRKLRNRTSKLLQIRELDGRHVSASHYCKCNFNEEFRRIRTSQPAIWKYQGTDRMCISALEHLNVDVQTLEGRYRTDVLLSGSISGSLSFSEVGRIGQNFNDGVKWMPYCMKSHIKGKEDGHGKVPGPLFRHNGASLHMPSRISCIRLGPNLAPNAASDSPIVGNALFTTLGSETSGGSVYTISLVEPIDLGAGILNTWSRLEEITSFMCTLWTAEYDYNRHRAIIGTNQGGASVDLESGTRSWFLRCKSDVFAQQIVDSGNVILCGLRNGEVVSVDFRKKRLLSSRFPEHRVSYVSSDKRVGSSKLGGNIYPSHTIKMPSSISCLASLKYDDQYFLASSVDGSIKLYDRRMLQRGAVQSYEGHVNSHTQIQLGVDPDERYVMSGGEDCKLRIWSIKSGELLLEDKFSNSVLTTVCYKSFKNFKAEESNKYTYNSSLGAWLGSYEGLFYMDWL	509	NA	Lcu.2RBY.2g019030.1	40175	NA	NA	Lcu.2RBY.2g019030.1	Lcu.2RBY.2g019030.1	NA
10456at72025	Complete	MtrunA17_Chr2g0296641	835.7	431	https://v10-1.orthodb.org/?query=10456at72025	WD40-repeat-containing domain	Medicago truncatula	MtrunA17_Chr2g0296641	490	393	460	704	735	727	Medicago truncatula	MtrunA17r5.0-ANR-EGN-r1.9	CDS	MtrunA17_Chr2g0296641	MPPARELPGFYFDPEKNRYFPIKGPIPGSSSSKTKIITPRPSQPSSSQLQEKNRSSCRKLRNRTSKLLQIRELDGRHVNASHYCKCNFTEELRKIQTSQPAVWKYQGTNRIGISALEHLNVDVQTAEGRFRTDVLLNGSINGSLSFSEVGRIGQNFDDGVKWMPDCVKSRIKGKTDEHNEVPGPLFRPNGATLIMSSRISCIRLGPNVSPHAANDNPIVGNILFTTLGSETSGGSVYTISLVDPIDLGQGILNTWSRLEEITSFNSTLWTAEYDYIRHRAIIGTNQGGASVDLQSGTRSWFLRCKSDVFAQQIVDSGNVILCGLRNGAVVSVDFREKRLLSSRLTEHRISYVSSNKKVGSFKKDWFKLQGSIYPSHTIKMPSSISSLASLQFDDQYFLASSMDGSIRLYDRRMVQRGAVQSYEGHVNSHTQIQLGVDPYERYVMSGGEDCKLRIWSIKSGELLLEDKFSNSVLSTVCYQTFNKFKAEEENQYTHDSSLGAWLGSHEGLFYMHWL	514	NA	MtrunA17_Chr2g0296641	NA	NA	NA	MtrunA17_Chr2g0296641	MtrunA17_Chr2g0296641	NA
10456at72025	Complete	phavu.G19833.gnm2.ann1.Phvul.009G244300.1	816.9	431	https://v10-1.orthodb.org/?query=10456at72025	WD40-repeat-containing domain	Phaseolus vulgaris	phavu.G19833.gnm2.ann1.Phvul.009G244300	NA	NA	NA	NA	NA	NA	NA	NA	NA	NA	NA	NA	NA	NA	NA	NA	NA	NA	NA	NA
10456at72025	Duplicated	XP_050920552.1	777	431	https://v10-1.orthodb.org/?query=10456at72025	WD40-repeat-containing domain	Pisum sativum	XP_050920552	4976	3387	4641	3751	3270	3973	Pisum sativum ZW6	CAAS_Psat_ZW6_1.0	NA	XP_050920552	NA	512	GCF_024323335.1	XP_050920552	NA	NA	NA	LOC127138203	NA	NA
10462at72025	Complete	cicar.CDCFrontier.gnm1.ann1.Ca_04336.1	800.9	467	https://v10-1.orthodb.org/?query=10462at72025	Cleavage stimulating factor, putative	Cicer arietinum	cicar.CDCFrontier.gnm1.ann1.Ca_04336	5868	4188	5895	9338	9259	7361	Cicer arietinum cv. CDC Frontier	cicar.CDCFrontier.gnm1.ann1.nRhs.protein	NA	cicar.CDCFrontier.gnm1.ann1.Ca_04336.1	NA	NA	NA	cicar.CDCFrontier.gnm1.ann1.Ca_04336.1	NA	NA	NA	Ca_04336	Ca_04336.1	NA
10462at72025	Duplicated	Glyma.20G172200.1.p	821.1	453	https://v10-1.orthodb.org/?query=10462at72025	Cleavage stimulating factor, putative	Glycine max	Glyma.20G172200	2376	2023	1589	4333	4653	3799	Glycine max	Glycine max Williams 82	CDS	Glyma.20G172200.1	MATSQSQHRCVFVGNIPYDATEEQLIEICQEVGPVVSFRLVIDRETGKPKGYGFCEYKDEETALSARRNLQGYEINGRQLRVDFAENDKGNDRNREQGRGGPGMTTNVDHQKQVGVPAVHGEAVQHQPIGLHIAITAAAVMTAALGGAQFGIQSNQNSLQSQSALAHDPLTLHLAKMSRSQLTEIISELKGMATQNKELARQLLLSRPQLPKALFQAQIMLGMVTSQVLQMPNLRLVSDQTSQSSMNEGQLGQASLVQTLSGLPHGQDKLQPGLTPYAQEGQVNTIPHNPLVPSQLTAHPKPPVQPRIPLQQNPNNLVLPGTLSGQSNLMLPSARSPGLGSLSVRPPIQLATSTALNQQMHASLLQHSVHVGNSTVGHNVQKVRPDANFQPGPSMSTTNSQLLSKGDKSSKVIEDLNWAKRTNTYSKSNIPLGVEKTNMVRDSSESFTRPSKVMKLDEGRSTPLSAGILDMPVTDGSSHILGRSSLPVHAAPKAEGQYSEQQSSQLPPDVESVLLQQVLNLTPEQLSSLPPDQQQQVLQLQQALRRDQIQPS	554	NA	Glyma.20G172200.1	12756	NA	NA	Glyma.20G172200	Glyma.20G172200.1	NA
10462at72025	Complete	g25836.t1	757.2	474	https://v10-1.orthodb.org/?query=10462at72025	Cleavage stimulating factor, putative	Lathyrus sativus	g25836	3069	3027	2627	3528	4390	4034	Lathyrus sativus	JIC_Lsat_v2.1.1	CDS	g25836.t1	MASSQAQHRCVFVGNIPYDATEEQLIEICQEVGPVVSFRLVIDRETGKPKGYGFCEYKDEETALSARRNLQGYDINGRQLRVDFAENDKGNDRNKDQGRGGPGMTPIVDPQKQVGIPAVHGESVQAAQHQPIGLHFAVTAAAVMTAALGGAQTGIQSNQSGLQNQSALTNDPLTLHLSKMSRSQLTEIISEVKGMATHNKELSRQLLLSRPQLPKALFQAQIMLGMVTPSMLQMANLRQGSDQTSQLINEGHIGQTPQTLAQTVAGLPPYGQSKLQSGLTPYFQEGQANPLPHNPLAPNQSTANPRPPLQPRLPLQHHPSNHFVQPVTGQNNLILPSVRPPTLGSLSIRPPIQPVNSTAMNQQMHASFLQHPVRVGSSTVSHNIQMVRPDASFQADPSMSSGTSQLFSKEGDRSSKAPEDWTKNSSNYSNMSAGLENIGMTRDIPESFTRPLKQTRLNDGRKSSLASGTSDVPVSNGSSHVLGSSLLLAPAVPKAEVRHPDQQSSQLPTDVESVLLQQVLNLTPEQLSSLPPEQQQQVIQLQQALKRDQMQPA	553	NA	g25836.t1	NA	NA	NA	LATHSAT_LOCUS25758	LATHSAT_LOCUS25758	CAK8573291.1
10462at72025	Complete	Lcu.2RBY.1g045370.1	764	456	https://v10-1.orthodb.org/?query=10462at72025	Cleavage stimulating factor, putative	Lens culinaris	Lcu.2RBY.1g045370	7744	5502	7434	9111	6342	9459	Lens culinaris	Lens culinaris Redberry v2.0	CDS	Lcu.2RBY.1g045370.1	MASSQAQHRCVFVGNIPYDATEEQLIEICQEVGPVVSFRLVIDRETGKPKGYGFCEYKDEETALSARRNLQGYEINGRQLRVDFAENDKGNDRNKDQGRGGPGMTPIVDPQKQVGIPAVQGESAQAAQHQPIGLHMAITAAAVMTAALGGSQTGIQSNQNGLQNQSAFTNDPLTSHLAKMSRSQLTEIISEVKGMATHNKELCRQLLLSRPQLPKALFQAQIMLGMVTPQTLQMANLRQVSDQTSQLINEGHIGQTQQTLAQTVAGLPPYGQSKLQSGLTPYIQEGQANTLPHNPLAPNQSTTNPRPPLQPRNPLQHHPNNHFVQPGTGQNNLILPSVRPPTLGSLSIRPPVQPVISTAMSQQMHAPFLQHPVRVGSSTVSHNLQMVRPDASFQAGPSMSSGTSQLFSKEGDRPSKAAEDYSKNSGNYSNMSAGVENIPESFTRPLKLTRLNDGRKSSLTSGTSDVPVSNGSSHVPGSSLLPAPAAPAVPKVEVRHPDQQSSQLPSDVESVLLQQVLNLTPEQLSSLPPEQQQQVIQLQQALKRDQMQPA	551	NA	Lcu.2RBY.1g045370.1	52576	NA	NA	Lcu.2RBY.1g045370.1	Lcu.2RBY.1g045370.1	NA
10462at72025	Complete	MtrunA17_Chr1g0201001	783.9	459	https://v10-1.orthodb.org/?query=10462at72025	Cleavage stimulating factor, putative	Medicago truncatula	MtrunA17_Chr1g0201001	2811	2514	2924	3955	3635	4024	Medicago truncatula	MtrunA17r5.0-ANR-EGN-r1.9	CDS	MtrunA17_Chr1g0201001	MVVKRKKIGGATLHLLPLDFMAAPQSQHRTVFVGNIPYDATEEQLKEICREVGPVISFRLVTDRETGKPKGYGFCEYTDEETALSARRNLQGYEINGRQLRVDFAENDKGNDRNKDQGRGGPGMTTNADPQKQVGIPAVQGESTQAAQHQPMGLHIAVTAAAVMTAALGGAQTGIPSNQNGLQSQQALANDPLTLHLAKMSRSQLSEIISELKGMATHNKDLSRQLLLSRPQLPKALFQAQIMLGMVNPQMLQMPNLRQVSDQPSQSLMNEGHLGQTQQTLVPTVAGLPPYGQSKLQFGLTPYIQEGQVSTLPHNPSVPSQLTANPKPPLQPRIPPQHHQSNHFVQPGAGQNNLILPSIRPPTTGNFSARPPFQQANSTVVNQQPHASFLQQPVRVGSSTVSHNIHMVRPDASFQAGPSMPSGVSQLFSKEGDRPSNALEDWAKSSSKYSNISFGVENTGVVHDNPESFTRPSKLTRLNDGRGLSAGTSDVPISNGSSHVLGSSSLPVPAVPKADVRHSDQQSSQLPSDVESVLLQQVLNLTPEQLSSLPPEQQQQVIQLQQALKRDQMQHS	572	NA	MtrunA17_Chr1g0201001	NA	NA	NA	MtrunA17_Chr1g0201001	MtrunA17_Chr1g0201001	NA
10462at72025	Complete	phavu.G19833.gnm2.ann1.Phvul.007G085700.1	812.3	455	https://v10-1.orthodb.org/?query=10462at72025	Cleavage stimulating factor, putative	Phaseolus vulgaris	phavu.G19833.gnm2.ann1.Phvul.007G085700	6701	6267	6862	7146	7259	7583	Phaseolus vulgaris cv. G19833	phavu.G19833.gnm2.ann1.PB8d.protein	NA	phavu.G19833.gnm2.ann1.Phvul.007G085700.1	NA	NA	NA	phavu.G19833.gnm2.ann1.Phvul.007G085700.1	NA	NA	NA	Phvul.007G085700	Phvul.007G085700.1	NA
10462at72025	Complete	XP_050886940.1	727.9	473	https://v10-1.orthodb.org/?query=10462at72025	Cleavage stimulating factor, putative	Pisum sativum	XP_050886940	6475	4639	5090	4787	4666	5289	Pisum sativum ZW6	CAAS_Psat_ZW6_1.0	NA	XP_050886940	NA	538	GCF_024323335.1	XP_050886940	NA	NA	NA	LOC127092164	NA	NA
10470at72025	Complete	cicar.CDCFrontier.gnm1.ann1.Ca_00952.1	730.7	349	https://v10-1.orthodb.org/?query=10470at72025	Tetratricopeptide repeat	Cicer arietinum	cicar.CDCFrontier.gnm1.ann1.Ca_00952	12064	12926	8832	1423	1554	1247	Cicer arietinum cv. CDC Frontier	cicar.CDCFrontier.gnm1.ann1.nRhs.protein	NA	cicar.CDCFrontier.gnm1.ann1.Ca_00952.1	NA	NA	NA	cicar.CDCFrontier.gnm1.ann1.Ca_00952.1	NA	NA	NA	Ca_00952	Ca_00952.1	NA
10470at72025	Duplicated	Glyma.03G212900.1.p	737.9	349	https://v10-1.orthodb.org/?query=10470at72025	Tetratricopeptide repeat	Glycine max	Glyma.03G212900	9791	9330	7811	235	252	242	Glycine max	Glycine max Williams 82	CDS	Glyma.03G212900.1	MAVVAVQQFLCFTELNWRNITRPCIPPHSSILLRSRKKIQYSLISCSSSQTPEADTQTAESCVNLGLELFSKGRVKDALAQFEAALSLNPNPVEAQAAYYNKACCHAYRGEGKKAADCLRTALREYDLKFGTILNDPDLASFRALPEFKELQEEARLGGEDIGYSFRRDLKLISEVQAPFRGVRRFFYVAFTAAAGISLFFTLPRLLRAINGGDGAPDLLATAGNAAINIGGIVVLVALFFWDNKKEEEQLAQISRDETLSRLPLCLSTNRVVELVQLRDTVRPVILAGKKETVSLAMQRAERFRTELLRRGVLLVPVIWGEGQETKLEKKGFGLKPKAAEALSSIGEDFEKRAQSITAKSKLKSEIRFKAEVVSPVEWERWIRDQQKSEGVSLGEDVYIILRLDGRVRRSGKGMPDWQQIVKELPPMEAFLSKIER	439	NA	Glyma.03G212900.1	76510	NA	NA	Glyma.03G212900	Glyma.03G212900.1	NA
10470at72025	Complete	g10110.t1	714.4	349	https://v10-1.orthodb.org/?query=10470at72025	Tetratricopeptide repeat	Lathyrus sativus	g10110	11073	9459	9636	1203	1503	1180	Lathyrus sativus	JIC_Lsat_v2.1.1	CDS	g10110.t1	MVTMAMVAAQQFLFFSSQSNSRISTTTRPCLPLPQFTSILKLSRNTKIHFPLISCSSSQTPETQTQTAESCVNLGLRLFSKGKVRDALTQFETALSLNPNPVEAQAAFYNKACCHAYRGEGKKAAECLRTALREYNLKFGTILNDPDLASFRALPEFKELQEEARLGGEDVGSSFRRDLKLISEVQAPFRGIRRFFYVAFTAAAGTSLLFNVPRILRVIQGGDGAPDLLETAGNAAVNIGGIVAFVALFLWENKKEEEQLARISRNETLSRLPLRLSTNRVVELVQLRDTVRPVIIAGKKESVTLALQRADRFRIDLIRRGVLLVPVIWGEGKIEKKGFGVRPKAAQALPSIGEDFEKRTQSITAQSKLKAEVKFKAEVVSPAEWERWIRDQQKSEGVPVGEDVYIILRLDGRVRRSGKGIPDWAKILLELPPMDAILSKLER	443	NA	g10110.t1	NA	NA	NA	LATHSAT_LOCUS13017	LATHSAT_LOCUS13017	CAK8544328.1
10470at72025	Complete	Lcu.2RBY.6g063630.1	729.7	349	https://v10-1.orthodb.org/?query=10470at72025	Tetratricopeptide repeat	Lens culinaris	Lcu.2RBY.6g063630	8246	5873	5608	1102	1234	1012	Lens culinaris	Lens culinaris Redberry v2.0	CDS	Lcu.2RBY.6g063630.1	MVAMAMVAAQQFLFFSSQSNSRISSTTTTPCLPLPQFTSILKLSRNTKIQFPLISCSSSQTPETQTQTAESCVNLGLQLFSTGKVKDALTQFETALSLNPNPVEAQAAFYNKACCHAYRGEGKKAAECLRTALREYNLKFGTILNDPDLASFRALPEFKELQEEARLGGEDVGSSFRRDLKLISEVQAPFRGIRRFFYVAFTAAAGISLLFNVPRILRVIQGGDGAPNLLETAGNAAVNIGGIVVFVALFLWENKKEEEQLAQISRNETLSRLPLRLSTNRVVELVQLRDTVRPVIIAGKKESVTSALQRADRFRTDLVRRGVLLVPVIWGEGTETKVEKKGFGLRPKAAEALPSIGEDFEKRTQSITAQSKLKAEVRFKAEVVSPAEWERWIRDQQKSEGVPVGEDVYIILRLDGRVRRSGKGIPDWEKIAQELPEMDAILSKLER	448	NA	Lcu.2RBY.6g063630.1	14231	NA	NA	Lcu.2RBY.6g063630.1	Lcu.2RBY.6g063630.1	NA
10470at72025	Complete	MtrunA17_Chr7g0269121	740.1	346	https://v10-1.orthodb.org/?query=10470at72025	Tetratricopeptide repeat	Medicago truncatula	MtrunA17_Chr7g0269121	14814	18217	15476	779	587	490	Medicago truncatula	MtrunA17r5.0-ANR-EGN-r1.9	CDS	MtrunA17_Chr7g0269121	MVAMAMVAAQQFLCFSKSNCRITTTRPCIPLHHFSSTLLRSRNNKIQFPLISYSSSSSQTPETETETAESCVNLGLELFSKGKVKDALAQFETALSLNPNPVEAQAAFYNKACCHAYRGEGKKAANCLRTALREYNLKFGTILNDPDLASFRALPEFKELQEEARLGGEDVGSSFRRDLKLISEVQAPFRGIRRFFYVAFTAAAGISLFFNVPRILRAIQGGDGAPDVLETAGNAAVNIGGIVVFVALFLWDNKKEEEQIAQISRNETLSRLPLRLSTNRVVELVQLRDTVRPVIIAGKKETVTLALRKAERFRTDLLRRGVLLVPVIWGEGRETKIEKKGFGLQPKAAEALPSIGEDFEKRTQSVTAQSKLKAEVRFKAEAVSPAEWEWWIRDQQKSEGVPVGEDVYIILRLDGRVRRSGRGIPDWDQIAKELPPMEAILSKLER	446	NA	MtrunA17_Chr7g0269121	NA	NA	NA	MtrunA17_Chr7g0269121	MtrunA17_Chr7g0269121	NA
10470at72025	Complete	phavu.G19833.gnm2.ann1.Phvul.001G205600.1	741.5	350	https://v10-1.orthodb.org/?query=10470at72025	Tetratricopeptide repeat	Phaseolus vulgaris	phavu.G19833.gnm2.ann1.Phvul.001G205600	4021	3803	5028	1112	811	1003	Phaseolus vulgaris cv. G19833	phavu.G19833.gnm2.ann1.PB8d.protein	NA	phavu.G19833.gnm2.ann1.Phvul.001G205600.1	NA	NA	NA	phavu.G19833.gnm2.ann1.Phvul.001G205600.1	NA	NA	NA	Phvul.001G205600	Phvul.001G205600.1	NA
10470at72025	Complete	XP_050917608.1	712.8	349	https://v10-1.orthodb.org/?query=10470at72025	Tetratricopeptide repeat	Pisum sativum	XP_050917608	8287	7982	7761	1423	1174	1683	Pisum sativum ZW6	CAAS_Psat_ZW6_1.0	NA	XP_050917608	NA	447	GCF_024323335.1	XP_050917608	NA	NA	NA	LOC127132687	NA	NA
10474at72025	Complete	cicar.CDCFrontier.gnm1.ann1.Ca_03354.1	811.1	394	https://v10-1.orthodb.org/?query=10474at72025	NEDD8-activating enzyme E1 catalytic subunit	Cicer arietinum	cicar.CDCFrontier.gnm1.ann1.Ca_03354	8653	5718	7182	11698	10126	9456	Cicer arietinum cv. CDC Frontier	cicar.CDCFrontier.gnm1.ann1.nRhs.protein	NA	cicar.CDCFrontier.gnm1.ann1.Ca_03354.1	NA	NA	NA	cicar.CDCFrontier.gnm1.ann1.Ca_03354.1	NA	NA	NA	Ca_03354	Ca_03354.1	NA
10474at72025	Duplicated	Glyma.07G258000.1.p	833.5	394	https://v10-1.orthodb.org/?query=10474at72025	NEDD8-activating enzyme E1 catalytic subunit	Glycine max	Glyma.07G258000	4094	3927	3054	3212	3848	2501	Glycine max	Glycine max Williams 82	CDS	Glyma.07G258000.1	MADTSSRSRDLDKLLLRPGNLVGPRFEPGPELRDDLQAFAKVLVVGAGGLGCELLKDLALSGFRNLEVIDMDRIEVTNLNRQFLFRLEDVGKPKAEVAAKRVMERISGVEIVPHFCRIEDKEIEFYNNFNIIALGLDSIEARSYINTVACSFLEYDSDDNPQEETIKPMVDGGTEGFKGHARVIMPGITPCFECTIWLFPPQVKFPLCTLAETPRTAAHCIEYAHLIKWNEVHGGVAFDPDNPEHMKWVYDEAVKRAELFGIPGVTYSLTQGVVKNIIPAIASTNAIISAACALETLKIATECSKTLSNYLTYNGSEGLHTEVAEFERDKDCLVCGPGIRIELDPSITLQKFMDLLEEHPKLRLSKASITHRGKNLYMQAPPVLEEMTRSNLNLSLFNLMGKLPKDVVHVNGTTIKNDQKFSCLRKLRVVFKGVDGVTDMDTAGGA	448	NA	Glyma.07G258000.1	45427	NA	NA	Glyma.07G258000	Glyma.07G258000.1	NA
10474at72025	Complete	g17714.t1	825.8	394	https://v10-1.orthodb.org/?query=10474at72025	NEDD8-activating enzyme E1 catalytic subunit	Lathyrus sativus	g17714	13085	11574	9041	12910	13371	12848	Lathyrus sativus	JIC_Lsat_v2.1.1	CDS	g17714.t1	MADTSVQVQQPSRSRDLDKLLLRPGNLVGPRFEPGAELRNDLQAFAKVLVVGAGGLGCELLKDLALTGFRNLEVIDMDRIEVTNLNRQFLFRLEDVGKPKAEVAAKRVMERISGVDIVPHFCRIEDKDIEFYNDFSIIALGLDSIEARSYINNVACSFLEYDSDDNPQEETIKPMVDGGTEGFKGHARVIMPGITPCFECTIWLFPPQVKFPLCTLAETPRTAAHCIEYAHLIKWDEVHRGVPFDPDNPKNMKWVYDEAVKRAELFGIPGVTYSFTQGVVKNIIPAIASTNAIISAACALETLKIATECSKTLSNYLTYNGSEGLHTKVTEFERDRDCLVCGPGIRLELDPSITLQKFMDLLEEHPKLQLSKASVTHRGKNLYMQAPPVLEEMTRSNLSLSLFNLMGKLPKDIVHVNGMTSKNDQNTSCLRKLRVVFKEVDGVTDMDTAGGA	452	NA	g17714.t1	NA	NA	NA	LATHSAT_LOCUS17660	LATHSAT_LOCUS17660	CAK8564345.1
10474at72025	Missing		NA	NA			Lens culinaris		NA	NA	NA	NA	NA	NA	NA	NA	NA	NA	NA	NA	NA	NA	NA	NA	NA	NA	NA	NA
10474at72025	Complete	MtrunA17_Chr4g0074481	836.3	394	https://v10-1.orthodb.org/?query=10474at72025	NEDD8-activating enzyme E1 catalytic subunit	Medicago truncatula	MtrunA17_Chr4g0074481	7111	4959	5723	7825	7904	7787	Medicago truncatula	MtrunA17r5.0-ANR-EGN-r1.9	CDS	MtrunA17_Chr4g0074481	MADTSAQIQQQQPSRSRDLDKLLLRPGNLVGPRFEPGAELRDDLQEFAKVLVVGAGGLGCELLKDLALSGFRNLDVIDMDRIEVTNLNRQFLFRLEDVGKPKAEVAAKRVMERISGVNIVPHFCRIEDKEIEFYNDFSIIALGLDSIEARSYINTVACSFLEYDSDDNPREETIKPMVDGGTEGFKGHARVIMPGITPCFECTIWLFPPQVKFPLCTLAETPRTAAHCIEYAHLIKWDEVHRGVPFDPDNPENMKWVYDEAVKRAELFGIPGVTYSFTQGVVKNIIPAIASTNAIISAACALETLKIATECSKTLSNYLTYNGSEGLHTKVTEFERDKDCLVCGPGIRIELDPSITLQKFMDLLEEHPKLRLSKASVTHRGKNLYMQAPPVLEEMTRSNLTLSLFNLMGKLPKDIVHVNGMTSKNDQKTSCLRKLRVVFKGIDGVTDMDTAGGA	454	NA	MtrunA17_Chr4g0074481	NA	NA	NA	MtrunA17_Chr4g0074481	MtrunA17_Chr4g0074481	NA
10474at72025	Complete	phavu.G19833.gnm2.ann1.Phvul.003G091500.1	834.4	394	https://v10-1.orthodb.org/?query=10474at72025	NEDD8-activating enzyme E1 catalytic subunit	Phaseolus vulgaris	phavu.G19833.gnm2.ann1.Phvul.003G091500	7973	8122	9053	8848	7411	8535	Phaseolus vulgaris cv. G19833	phavu.G19833.gnm2.ann1.PB8d.protein	NA	phavu.G19833.gnm2.ann1.Phvul.003G091500.1	NA	NA	NA	phavu.G19833.gnm2.ann1.Phvul.003G091500.1	NA	NA	NA	Phvul.003G091500	Phvul.003G091500.1	NA
10474at72025	Duplicated	XP_050920787.1	829.5	394	https://v10-1.orthodb.org/?query=10474at72025	NEDD8-activating enzyme E1 catalytic subunit	Pisum sativum	XP_050920787	11851	9149	9816	11705	10911	11632	Pisum sativum ZW6	CAAS_Psat_ZW6_1.0	NA	XP_050920787	NA	452	GCF_024323335.1	XP_050920787	NA	NA	NA	LOC127138395	NA	NA
10483at72025	Complete	cicar.CDCFrontier.gnm1.ann1.Ca_06539.1	888.7	420	https://v10-1.orthodb.org/?query=10483at72025	Glycoside hydrolase family 17	Cicer arietinum	cicar.CDCFrontier.gnm1.ann1.Ca_06539	138	169	785	1513	788	857	Cicer arietinum cv. CDC Frontier	cicar.CDCFrontier.gnm1.ann1.nRhs.protein	NA	cicar.CDCFrontier.gnm1.ann1.Ca_06539.1	NA	NA	NA	cicar.CDCFrontier.gnm1.ann1.Ca_06539.1	NA	NA	NA	Ca_06539	Ca_06539.1	NA
10483at72025	Missing		NA	NA			Glycine max		NA	NA	NA	NA	NA	NA	NA	NA	NA	NA	NA	NA	NA	NA	NA	NA	NA	NA	NA	NA
10483at72025	Complete	g29132.t1	858.5	433	https://v10-1.orthodb.org/?query=10483at72025	Glycoside hydrolase family 17	Lathyrus sativus	g29132	375	525	354	560	383	641	Lathyrus sativus	JIC_Lsat_v2.1.1	CDS	g29132.t1	MATPYPLLLLLLLLSTSYLFLQPSSSATTNSIGVNYGTIADNLPPPSKVASFLKTQTTIDRIKLFDANPDILRAFANTNISVTVTVANIDIPSLTKLPSAQSWITTNILPFHPETAFNRIAVGNEILATSDKNLIAHILPAMKALHQALTLSNLTHIQVVSPNSLGILSSSEPPSAGSFRRGYDRAIFAPILDFLRQTKSPFMVNPYPFFGFSPTKPETLNYALFKPNGGVFDKATGINYTNMFDAQMDAVYSAMKKLGYDDVELVVGETGWPSLGDPDQPGVSLENAVSYNGNLIKHVNSGKGTPLMPNRTFETYIFSLFNENLKPTVSERNYGLFKPDLTPVYDVGVFTQQHQQAMGPASGPTTMDPASGPKAMGPAMGPAAGPTTMGPAGSPESSVSKKWCVPKTNVTEKALQANIDFVCSNGIDCGPIKNGGPCFKPNSLRSHAAYAMNAYYQQSGHHNSDCDFGNTGVITDTDPSYGTCKYPYAATASGQNVKKPDTDGGGSLKSDTSNLRLYGFLSHLQFLICLCFL	533	NA	g29132.t1	NA	NA	NA	LATHSAT_LOCUS29483	LATHSAT_LOCUS29483	CAK8577369.1
10483at72025	Complete	Lcu.2RBY.4g051270.1	844.6	423	https://v10-1.orthodb.org/?query=10483at72025	Glycoside hydrolase family 17	Lens culinaris	Lcu.2RBY.4g051270	621	281	655	636	299	558	Lens culinaris	Lens culinaris Redberry v2.0	CDS	Lcu.2RBY.4g051270.1	MAIPFPLLLLLLSTSHLFLHLSSSATTNNIGVNYGTIADNLPPPSTVASFLKTQTTINSIKIFDANPDILLAFANTNISVTVTVANSDIPSLTKLPSAQSWITTNILPFHPKTAFNRIAVGNEILATSDKNLIAHILPAMKALHQALTLSNLTHIQVTSPNSLGILSSSEPPSAGRFRRGYDVAIFAPILDFHRETKSPFMVNPYPFFGFSPTKPESLNYALFKPNGGVFDKATGINYTNMFDAQMDAVYSAMKKLGYDDVELVVGETGWPSLGDPDQPGVSLENAVSYNGNVIKHVNSGKGTPLMPNRTFETYIFSLFNENLKPTVSERNYGLFKPDLTPVYDVGVFIQQHQQAMGPASMGPASGPMPMGPASGPESMEPASGPMAMGPALGPIAMGPAGSPESSGSKRWCVPKTNATEKALQANIDYVCSNGIDCGPIKNGGTCFKPDSLRSHAAYAMNAYYQQFGRHNSDCDFGHTGVITQTDPSYGTCKYPYAVSEQNVKKPDTGGGGALKSATSSFRLYDFLSHLQFLICLCLCFL	542	NA	Lcu.2RBY.4g051270.1	27572	NA	NA	Lcu.2RBY.4g051270.1	Lcu.2RBY.4g051270.1	NA
10483at72025	Complete	MtrunA17_Chr4g0043511	851.2	420	https://v10-1.orthodb.org/?query=10483at72025	Glycoside hydrolase family 17	Medicago truncatula	MtrunA17_Chr4g0043511	NA	NA	NA	NA	NA	NA	NA	NA	NA	NA	NA	NA	NA	NA	NA	NA	NA	NA	NA	NA
10483at72025	Complete	phavu.G19833.gnm2.ann1.Phvul.002G099500.1	843.1	421	https://v10-1.orthodb.org/?query=10483at72025	Glycoside hydrolase family 17	Phaseolus vulgaris	phavu.G19833.gnm2.ann1.Phvul.002G099500	1347	1190	1107	498	555	382	Phaseolus vulgaris cv. G19833	phavu.G19833.gnm2.ann1.PB8d.protein	NA	phavu.G19833.gnm2.ann1.Phvul.002G099500.1	NA	NA	NA	phavu.G19833.gnm2.ann1.Phvul.002G099500.1	NA	NA	NA	Phvul.002G099500	Phvul.002G099500.1	NA
10483at72025	Complete	XP_050899643.1	854.7	430	https://v10-1.orthodb.org/?query=10483at72025	Glycoside hydrolase family 17	Pisum sativum	XP_050899643	267	186	133	1060	1414	1120	Pisum sativum ZW6	CAAS_Psat_ZW6_1.0	NA	XP_050899643	NA	534	GCF_024323335.1	XP_050899643	NA	NA	NA	LOC127106389	NA	NA
10484at72025	Complete	cicar.CDCFrontier.gnm1.ann1.Ca_16457.1	749.6	397	https://v10-1.orthodb.org/?query=10484at72025	IPP transferase	Cicer arietinum	cicar.CDCFrontier.gnm1.ann1.Ca_16457	1847	1342	2306	2982	3448	2504	Cicer arietinum cv. CDC Frontier	cicar.CDCFrontier.gnm1.ann1.nRhs.protein	NA	cicar.CDCFrontier.gnm1.ann1.Ca_16457.1	NA	NA	NA	cicar.CDCFrontier.gnm1.ann1.Ca_16457.1	NA	NA	NA	Ca_16457	Ca_16457.1	NA
10484at72025	Complete	Glyma.11G188100.1.p	793.1	396	https://v10-1.orthodb.org/?query=10484at72025	IPP transferase	Glycine max	Glyma.11G188100	441	398	511	768	1019	712	Glycine max	Glycine max Williams 82	CDS	Glyma.11G188100.1	MAATESTVTSNPSNRERPKPKPKLLVITGPTASGKSKLAVDLASHFPVELINADSMQVYRGLDVLTNKLPLSHQNGVPHHLLGTVSPNVEFTAKAFRDSAIPIIDDILARNHLPVIVGGTNYYIQALVSPFLLDDSAEDMDESCLGDPTGSGNNFIGENDCSNNSYDLLKDIDPVAANRIHPNNHRKINQYINLYNRTGVLPSNIFQGKAAEKWGQVDNLRYDCCFICVDASLPVLDRYVEQRVDCMMHEGLLNEVYDIYNLNAVYTRGLRQAIGVREFEPLLRTCVVKDMHERERELTEGSSIEKGETLFNHNLMELVRSSSNTESTILLEEAIEKVKLNTRRLIRRQKRMLSRLQTLFGWNIHYVDSTESISSKSEDVWTRQVVESAVKIVKSFLSENGTIFGTSNDTGMKIIQRDLWTQYICKACGDRVLRGFHEWEQHRQGRGHRKRISRLKRKAQVPGFVEEVKYSASEQLDI	480	NA	Glyma.11G188100.1	47421	NA	NA	Glyma.11G188100	Glyma.11G188100.1	NA
10484at72025	Duplicated	g30093.t1	767.8	396	https://v10-1.orthodb.org/?query=10484at72025	IPP transferase	Lathyrus sativus	g30093	961	786	440	1565	1833	1567	Lathyrus sativus	JIC_Lsat_v2.1.1	CDS	g30093.t1	MAAENTVTSNPSHGERPKVVVITGPTGSGKSKLAVDLASHFPLEVINSDSMQVYTGLDILTNKLPFSEQNGVPHHLLGTVNPNTEFTAKAFRDSAIPIIDAILSRNHLPVIVGGTNYYIQALVSLFLLDDSTHELNESYLGDSPGITGCDNGIAAENDCSSNNYDLLKDIDPVAANRIHPNNHRKINQYISLYSRTGVLPSKVFQGQAAEKWGQADNLRYDCCFISVDASLPVLDRYVEQRVDHMMDVGLLNEVYDIYSMNADYTRGLRQAIGVREFEHLLQTCAFKNINQKEKELTDGVSLENGEPVLGGNLMEWFRTSSDTKSIKLLEEAIEKVKVNTRRLVRRQKRMLSRLQTLFGWDIHYVDSTESISSRSNDVWNSQVVETAMKIVTSFLSENGNLSASNGNGMKTIQRDLWSQYTCKACGDRVLRGIHEWEEHIRGRGHRKRISSLKSKAKYLTFVDPKREPSEP	471	NA	g30093.t1	NA	NA	NA	LATHSAT_LOCUS28525	LATHSAT_LOCUS28525	CAK8576328.1
10484at72025	Complete	Lcu.2RBY.4g027850.1	756.7	396	https://v10-1.orthodb.org/?query=10484at72025	IPP transferase	Lens culinaris	Lcu.2RBY.4g027850	2376	1529	2721	3383	3164	3416	Lens culinaris	Lens culinaris Redberry v2.0	CDS	Lcu.2RBY.4g027850.1	INLGFKLSIVKRDVLKPENTAKERDPMMKENTVTSNPSHGERPKVVVITGPTGSGKSKLAVDLASHFPIEVINADSMQVYSGLDILTNKLPFSEQNGVPHHLLGTVNSNIEFTAKAFRDSAIPIIDAILSRNHLPVIVGGTNYYIQALVSLFLLDDSTDELNESYLGDSPGITEYDNSIVAENDNSSNSYDLLKDIDPVAANRIHPNNHRKINQYISLYSRTGVLPSKVFQGQAAEKWGQADNLRYDCCFISVDASLPVLDRCVEQRVDLMMDAGLLNEVYDIFSMNADYTRGLRQAIGVREFEHFLQTCVFKNINQKEELTDAASLLNGEPVLDGNLMEWFRSSSDAKSTNLLEEAIKNVKVNTRRLVRRQKRMLSRLQTLFGWAIQYVDSTESISSRSNDVWNSQVVETAMKIVTTFLSENGNLSTNSNGMKTVQRDLWTQYTCKACEDRVLRGIHEWEQHTRGRGHRKRISSLKSKAKYLSFVEQKHEPSEC	496	NA	Lcu.2RBY.4g027850.1	25230	NA	NA	Lcu.2RBY.4g027850.1	Lcu.2RBY.4g027850.1	NA
10484at72025	Complete	MtrunA17_Chr4g0027051	776	396	https://v10-1.orthodb.org/?query=10484at72025	IPP transferase	Medicago truncatula	MtrunA17_Chr4g0027051	NA	NA	NA	NA	NA	NA	NA	NA	NA	NA	NA	NA	NA	NA	NA	NA	NA	NA	NA	NA
10484at72025	Complete	phavu.G19833.gnm2.ann1.Phvul.011G091500.1	786.8	396	https://v10-1.orthodb.org/?query=10484at72025	IPP transferase	Phaseolus vulgaris	phavu.G19833.gnm2.ann1.Phvul.011G091500	2115	2113	2203	3409	2811	3091	Phaseolus vulgaris cv. G19833	phavu.G19833.gnm2.ann1.PB8d.protein	NA	phavu.G19833.gnm2.ann1.Phvul.011G091500.1	NA	NA	NA	phavu.G19833.gnm2.ann1.Phvul.011G091500.1	NA	NA	NA	Phvul.011G091500	Phvul.011G091500.1	NA
10484at72025	Complete	XP_050900073.1	772.2	396	https://v10-1.orthodb.org/?query=10484at72025	IPP transferase	Pisum sativum	XP_050900073	1045	777	1138	1421	1420	1401	Pisum sativum ZW6	CAAS_Psat_ZW6_1.0	NA	XP_050900073	NA	478	GCF_024323335.1	XP_050900073	NA	NA	NA	LOC127106822	NA	NA
10487at72025	Complete	cicar.CDCFrontier.gnm1.ann1.Ca_21982.1	764.2	408	https://v10-1.orthodb.org/?query=10487at72025	Beta-(1,2)-xylosyltransferase	Cicer arietinum	cicar.CDCFrontier.gnm1.ann1.Ca_21982	8421	4346	5992	19435	17071	16692	Cicer arietinum cv. CDC Frontier	cicar.CDCFrontier.gnm1.ann1.nRhs.protein	NA	cicar.CDCFrontier.gnm1.ann1.Ca_21982.1	NA	NA	NA	cicar.CDCFrontier.gnm1.ann1.Ca_21982.1	NA	NA	NA	Ca_21982	Ca_21982.1	NA
10487at72025	Duplicated	Glyma.18G085100.1.p	774.7	411	https://v10-1.orthodb.org/?query=10487at72025	Beta-(1,2)-xylosyltransferase	Glycine max	Glyma.18G085100	1189	1188	909	3091	2758	2832	Glycine max	Glycine max Williams 82	CDS	Glyma.18G085100.1	MNRRTTLLVRTLLFLFVLNSFSLFLYFITHKTSSSPSSSLQLKKPRTYLTPLSHQTHFSKPWPILPSYLPWSQAPTTAPPRSCEAYFGNGFMRRRDLLLSRGGAGWFRCRHSDTLRSSVCEGGRLRMVPERIAMAKGGEDLSAVMGRREEEELPAFQNGAFEVDGGEVVDREFLVDKKFLDEYVPRGGIDRHTMRDLIAKIRIVRGKDFQCDEWIEEPALLVTRFEYANLFHTVTDWYSAYVSSRVTGLPNRPHLIFVDGHCAAPLEETWRALFSSLRYAKNFSGSVCFRHAILSPLGYETALFKGLTEDIDCYGAPAQELWQNPDDHKTARLSEFGEMVRAAFGLPLNVHRGGKPLFGHNILFVRREDYLAHPRHGGKVESRLSNEQEVFDSLKSWASNYKGCKINLVNGLFAHMSMKDQVRAIQDASVIIGAHGAGLTHIVSALPKTVILEIISSYFRRPHFAYISRWKGLEYHAINLAGSHADTGTVIKELVDIMKSLGC	505	NA	Glyma.18G085100.1	84144	NA	NA	Glyma.18G085100	Glyma.18G085100.1	NA
10487at72025	Complete	g18936.t1	769	418	https://v10-1.orthodb.org/?query=10487at72025	Beta-(1,2)-xylosyltransferase	Lathyrus sativus	g18936	2673	2305	1716	2996	3473	3184	Lathyrus sativus	JIC_Lsat_v2.1.1	CDS	g18936.t1	MNKRVLIRILLFLVVFNSFYLCLYFIHHSSSLVSSNPIPNTFPKKSPFKRPFIEIQQTYFSKPWPILPSYLPWSKDSTFVPPRSCEGYFGNGFTRRLEVFSGDKGGWFSCWYSESLRSSVCEGGRVRMVVEKIEMAKGGESLVDVIGRSEDEELPVFRNGAFEVDGGQGFGDEGKLVVDREFLDQYVPRGEIMRHTMRDLISKIRVVGRKEFACDQWIEEPTLLVTRFEYANLFHTVTDWYSAYVSSRVTGLPNRPHLIFVDGHCMAQLEETWKALFSSVRYAKNFSGTVCFRHAILSPLGYETALFKGLTEDIFCDGASAQELRQKPDDQKTARLSEFGEMIRAAFGLPLNLNHVRKPISGGHNVLFVRREDYLAHPRHGGKVESRLTNEAEVFESLKSWASNYKGCKINLVNGLFAHMSMKEQVQAIQDASVIIGAHGAGLTHIVSALPKTVILEIISSQFRRPHFAYIAKWKGLEYHAINLDGSYANTETVINALVSIMKSLQC	507	NA	g18936.t1	NA	NA	NA	LATHSAT_LOCUS18880	LATHSAT_LOCUS18880	CAK8565690.1
10487at72025	Complete	Lcu.2RBY.3g022940.1	761.4	410	https://v10-1.orthodb.org/?query=10487at72025	Beta-(1,2)-xylosyltransferase	Lens culinaris	Lcu.2RBY.3g022940	3361	3178	3563	4093	4786	4753	Lens culinaris	Lens culinaris Redberry v2.0	CDS	Lcu.2RBY.3g022940.1	MNKRVLIRILLFLVVFNSFYLCLYFIHHHNSSPISSNPIHSTFPKRPPFKRPFIELQQTHLSKPWPILPSYLPWSKGSIFVPPRSCEGYFGNGFTRRLEVFSGDKGGGWFRCWYSESLRSSVCEGGRVKMVVEKIEMAKGGESLVDVIGRSEEEELPVFGKGAFEVDGGEGFGDEEKLVVDREFLDRYVPRGEIGRHTMRDLISKIRIVGRKEFACDQWIEEPTLLVTRFEYANLFHTVTDWYSAYVSSRVTGLPNRPHLIFVDGHCMAQLEETWKALFSSVRYAKNFSGTVCFRHAILSPLGYETALFKGLTEEIFCDGASAQELRQKPDELKTARLSEFGEMIRAAFGLPLNLNHVRKPVSGGHNVLFVRREDYLAHPRHGGKVESRLTNEAEVFESLKSWAPNYKGCKINLVNGLFAHMSMKEQVRAIQDASVIIGAHGAGLTHIVSALPKTVILEIISSQFRRPHFAYIARWKGLEYHAINLDGSYANTKTVIDALVSIMKSLRC	510	NA	Lcu.2RBY.3g022940.1	32985	NA	NA	Lcu.2RBY.3g022940.1	Lcu.2RBY.3g022940.1	NA
10487at72025	Complete	MtrunA17_Chr3g0100651	778	408	https://v10-1.orthodb.org/?query=10487at72025	Beta-(1,2)-xylosyltransferase	Medicago truncatula	MtrunA17_Chr3g0100651	3286	2760	3058	4154	3932	3791	Medicago truncatula	MtrunA17r5.0-ANR-EGN-r1.9	CDS	MtrunA17_Chr3g0100651	MNKKVQILLFLFIFNSFSLCLYFIHHPSFLNPTPSPNSHIKIFTKDSPFRRPFIEKHKTHILKPWPILPSYSPWSQPSNSTPLRSCEGYFGNGFTRLVEVFSGRAGGGGWFRCWYSETLRSSICEGGRVRMVVERIGMAKGGESLGDVIGRSEDEELPLFDDGAFEVDGGLGFKGGKMVVDEGFLDRYVPRGEIMRHTMRDLIGKMRVVGKKEFSCDKWIEEPTLLVTRFEYANLFHTVTDWYSAYVSSRVTGLPNRPHLIFVDGHCKAPLEETWKALFSSVRYAKNFTGTVCFRHAILSPLGYETALFKGLTEDIFCDGASAQELWRKPDNEKTARISEFGEMIRASFGLPLNLNHVGKPISGGHNVLFVRREDYLAHPRHGGKVESRLTNEAEVFESLKSWAANYKGCKINLVNGLFAHMSMKEQVRAIQDASVIIGAHGAGLTHIVSALPKTVILEIISSQFRRPHFAYIARWKGLEYHAINLDGSYANPETVINALVSIMKSLRC	509	NA	MtrunA17_Chr3g0100651	NA	NA	NA	MtrunA17_Chr3g0100651	MtrunA17_Chr3g0100651	NA
10487at72025	Complete	phavu.G19833.gnm2.ann1.Phvul.006G051000.1	777.4	420	https://v10-1.orthodb.org/?query=10487at72025	Beta-(1,2)-xylosyltransferase	Phaseolus vulgaris	phavu.G19833.gnm2.ann1.Phvul.006G051000	5142	4360	4231	4849	4468	5093	Phaseolus vulgaris cv. G19833	phavu.G19833.gnm2.ann1.PB8d.protein	NA	phavu.G19833.gnm2.ann1.Phvul.006G051000.1	NA	NA	NA	phavu.G19833.gnm2.ann1.Phvul.006G051000.1	NA	NA	NA	Phvul.006G051000	Phvul.006G051000.1	NA
10487at72025	Complete	XP_050881288.1	765.4	406	https://v10-1.orthodb.org/?query=10487at72025	Beta-(1,2)-xylosyltransferase	Pisum sativum	XP_050881288	2672	2026	2280	3161	2972	3236	Pisum sativum ZW6	CAAS_Psat_ZW6_1.0	NA	XP_050881288	NA	509	GCF_024323335.1	XP_050881288	NA	NA	NA	LOC127084814	NA	NA
10504at72025	Complete	cicar.CDCFrontier.gnm1.ann1.Ca_06075.1	813.1	380	https://v10-1.orthodb.org/?query=10504at72025	Hotdog acyl-CoA thioesterase (ACOT)-type domain	Cicer arietinum	cicar.CDCFrontier.gnm1.ann1.Ca_06075	4756	4608	10445	2780	2402	3177	Cicer arietinum cv. CDC Frontier	cicar.CDCFrontier.gnm1.ann1.nRhs.protein	NA	cicar.CDCFrontier.gnm1.ann1.Ca_06075.1	NA	NA	NA	cicar.CDCFrontier.gnm1.ann1.Ca_06075.1	NA	NA	NA	Ca_06075	Ca_06075.1	NA
10504at72025	Duplicated	Glyma.09G246100.1.p	822.9	380	https://v10-1.orthodb.org/?query=10504at72025	Hotdog acyl-CoA thioesterase (ACOT)-type domain	Glycine max	Glyma.09G246100	3209	2971	4710	1479	1669	2001	Glycine max	Glycine max Williams 82	CDS	Glyma.09G246100.1	MDLNSSPSNNTIAVNGTIPVASTFAKATAPLENPPPANGSSNRKPIALWPGMYHSPVTTALWEARTKIFERLLDPPRDAPPQSELLTRTPSQSRTSILYNFSSDFVLREQYRDPWNEVRIGKLLEDLDALAGTISVKHCSDEASTTRPLIVVTASVDKIVLKKPISVNIDLKIVGSVIWVGHSSIEIQLEVTQSNEEGNDSDSVALTANFIFVARDSKTGKAAPVNRLSPETAHEKLLFVQAEARSNLRKRKREGEKRDFENGEKNRLQALLAEGRIFCDMPALADRDSILLKDTSLENALICQPQQRNIHGRIFGGFLMHRAFELAFSTAYAFAGLVPCFLEVDHVDFLRPVDVGDFLRLKSCVLYTEVHDPDQPLINVEVVAHVTRPELRSSEVSNTFHFTFTVRPEAKAMKNGFKLRNVVPATEEEAWRILERIDADNLNEFFRT	450	NA	Glyma.09G246100.1	52755	NA	NA	Glyma.09G246100	Glyma.09G246100.1	NA
10504at72025	Complete	g11732.t1	811.4	392	https://v10-1.orthodb.org/?query=10504at72025	Hotdog acyl-CoA thioesterase (ACOT)-type domain	Lathyrus sativus	g11732	2118	1267	1086	2314	2166	1952	Lathyrus sativus	JIC_Lsat_v2.1.1	CDS	g11732.t1	MDLNFSPSINNNTIPVNGTIPVSSTFATATTPFENPPPSNDSGDRKHIALWPGMYHSPVTTALWEARTKTFERLLDPPRDAPPQSELVTRTPSQSRTSILYNFSSDFVLREQYRDPWNDVRIGKLLEDLDALAGTISVKHCSDEDSTTRPLILVTASVDKIVLKKPISVNIDLTIVGSVIWVGRSSIEIQLEVTQSKQEDGDSDAVVLTANFIFVARDSKTGKAAPVNRLSPETAREKLLFEQAEARNSLKKRKRGGEKKDHESGEEKKLKDLLAEGRIFCDMPALADRDSILLRDTSLENSLICQPQQRNIHGRIFGGFLMNRAFELAFSTAYAFAGLVPYFLEVDHVDFLRPVDVGDFLRLKSCVLYTERHDPDQPLINVEVVAHVTRPELRSSEVSNTFHFSFTVRPEAKAMKNGFKLRNVVPATEEEARRILERIDADNLNEFFRT	450	NA	g11732.t1	NA	NA	NA	LATHSAT_LOCUS11400	LATHSAT_LOCUS11400	CAK8542572.1
10504at72025	Complete	Lcu.2RBY.6g039570.1	810.5	382	https://v10-1.orthodb.org/?query=10504at72025	Hotdog acyl-CoA thioesterase (ACOT)-type domain	Lens culinaris	Lcu.2RBY.6g039570	2627	1991	3158	2171	1849	1813	Lens culinaris	Lens culinaris Redberry v2.0	CDS	Lcu.2RBY.6g039570.1	MDLNFSPSNNSNNTIPVNGTIPVSSTFAVATTPFDNPLPSNVSGDRKHIALWPGMYHSPVTTALWEARTKTFERLLDPPRDAPPQSELVTRTPSQSRTSILYNFSSDFVLREQYRDPWNDVRIGKLLEDLDALAGTISVKHCSDEDSTTRPLILVTASVDKIVLKKPISVNIDLTIVGSVIWVGRSSIEIQLEVTQSKQEVGDSDSVVLTANFIFVARDSKTGKAAPVNRLLPETAREKLLFEQAEARNSLKKRKRGGEKKDFENGEENKLKDLLAEGRIFCDMPALADRDSILLRDTSLENSLICQPQQRNIHGRIFGGFLMNRAFELAFSTAYAFAGLVPYFLEVDHVDFLRPVDVGDFLRLKSCVLYTELHDPDLPLINVEVVAHVTRPELRSSEVSNTFHFSFTVRPEAKAMKNGFKLRNVVPATEEEARRILERIDADNLNEFFRT	452	NA	Lcu.2RBY.6g039570.1	11825	NA	NA	Lcu.2RBY.6g039570.1	Lcu.2RBY.6g039570.1	NA
10504at72025	Complete	MtrunA17_Chr7g0249951	825.6	390	https://v10-1.orthodb.org/?query=10504at72025	Hotdog acyl-CoA thioesterase (ACOT)-type domain	Medicago truncatula	MtrunA17_Chr7g0249951	2517	3731	2440	1768	2283	2435	Medicago truncatula	MtrunA17r5.0-ANR-EGN-r1.9	CDS	MtrunA17_Chr7g0249951	MDLNVSPSNNTTITIPVNGTIPVSSTFENPIPVTGSGDRKPIALWPGMFHSPVTTALWEARGKIFERLLDPPRDAPPQSELVTRTPSQSRTSILYNFSSDFVLREQYRDPWNDVRIGKLLEDLDALAGTISVKHCSDEDSTTRPLILVTASVDKIVLKKPISVNIDLTIVGSVIWVGRSSIEIQLEVTQSKQEGSDSDSVVLTANFIFVARDSKTGKAAPVNRLSPETAREKLLFEQAEARNNLKKRKRGGEKKDHENEEEKKLKDLLAEGRIFCDMPALADRDSILLRDTSLENSLICHPQQRNIHGRIFGGFLMNRAFELAFSTAYAFAGLVPYFLEVDHVDFLRPVDVGDFLRLKSCVLYTELHDPDQPLINVEVVAHVTRPELRSSEVSNTFHFTFTVRPEAKAMKNGFKLRNVVPATEEEARRILERIDADNLNEFFRT	444	NA	MtrunA17_Chr7g0249951	NA	NA	NA	MtrunA17_Chr7g0249951	MtrunA17_Chr7g0249951	NA
10504at72025	Complete	phavu.G19833.gnm2.ann1.Phvul.008G050200.1	823.9	381	https://v10-1.orthodb.org/?query=10504at72025	Hotdog acyl-CoA thioesterase (ACOT)-type domain	Phaseolus vulgaris	phavu.G19833.gnm2.ann1.Phvul.008G050200	4832	4358	5501	4596	3740	4814	Phaseolus vulgaris cv. G19833	phavu.G19833.gnm2.ann1.PB8d.protein	NA	phavu.G19833.gnm2.ann1.Phvul.008G050200.1	NA	NA	NA	phavu.G19833.gnm2.ann1.Phvul.008G050200.1	NA	NA	NA	Phvul.008G050200	Phvul.008G050200.1	NA
10504at72025	Duplicated	XP_050911903.1	810.8	380	https://v10-1.orthodb.org/?query=10504at72025	Hotdog acyl-CoA thioesterase (ACOT)-type domain	Pisum sativum	XP_050911903	NA	NA	NA	NA	NA	NA	NA	NA	NA	NA	NA	NA	NA	NA	NA	NA	NA	NA	NA	NA
10517at72025	Complete	cicar.CDCFrontier.gnm1.ann1.Ca_10444.1	774	385	https://v10-1.orthodb.org/?query=10517at72025	uncharacterized protein LOC101504282	Cicer arietinum	cicar.CDCFrontier.gnm1.ann1.Ca_10444	818	655	474	1708	1044	1456	Cicer arietinum cv. CDC Frontier	cicar.CDCFrontier.gnm1.ann1.nRhs.protein	NA	cicar.CDCFrontier.gnm1.ann1.Ca_10444.1	NA	NA	NA	cicar.CDCFrontier.gnm1.ann1.Ca_10444.1	NA	NA	NA	Ca_10444	Ca_10444.1	NA
10517at72025	Complete	Glyma.13G055300.1.p	814	433	https://v10-1.orthodb.org/?query=10517at72025	uncharacterized protein LOC101504282	Glycine max	Glyma.13G055300	736	966	768	1245	1226	1140	Glycine max	Glycine max Williams 82	CDS	Glyma.13G055300.1	MNTLNPNPPTRMLSKRKPLYRFPLIPVFALVICLSFLVLYRYYAKPDSQFNGLSKTSTMSHAPQCSGQALALGEKFVWYAPHSGFSNQLSEFKNAVLMAGILNRTLVVPPILDHHAVALGSCPKFRVVDPKDVRISVWDHVIELVQSRRYISIAEIIDVSSLVSPSLVRVIDLRDFVSIWCGISLDLACVKDTKLQSSVSESLKQCGSLLAGLHGSIEKCIYAVNEDCRTTIWTFHTDGHEDGKLDSFQADEQLKQKKKISYVRRRKDVFKTLGPGSEVESASLLAFGSLFSAAYKGSELYVDIHESHQDQRFRSLMDKIKHLPFVPEIMIAGKQFVKETIKAPFLCAQLRLLDGQFKNHQKATFHGLRQKIESLRKEGPLPVHIFIMTDLPGDNWTGTYLSDLISDKHNYKVHFLKENDKLVRRAAIKLMAAGHGQRFISNSDSTISKRYCSSQRLPDLLLYVEQTVCSCASLGFIGTPGSTIAENIELMRKFGSSSQQC	503	NA	Glyma.13G055300.1	61488	NA	NA	Glyma.13G055300	Glyma.13G055300.1	NA
10517at72025	Complete	g27069.t1	793.3	423	https://v10-1.orthodb.org/?query=10517at72025	uncharacterized protein LOC101504282	Lathyrus sativus	g27069	1153	899	1486	1785	1384	1918	Lathyrus sativus	JIC_Lsat_v2.1.1	CDS	g27069.t1	MLPKRKPHSRFPLIPVSLFITFFSFLILYSYYVKRNSHFSDFAQTSTTLQCSSQALAFTERFMWYAPHSGFNNQLLEFKHAVLIAGILNRTLVVPPLLDHHAVALGSCPKFRVMEPKDIRISVWNHIIELIRDGRYISIAEVIDISSLISSSLVRVIDLRDFVSIWCGISLDLACYNDSTSQSSASKSLEQCGSLLAGFRGNIEKCIYAINEDCRTTVWTYHTDGRENGVLDSFQPDEQLKQKKKISYVRRRKDVFRTLGPGSEVESASMLAFGSLFSAPYKGSESYVDIHESHQDQRFLSLMEKIKFLPYVPEVMNAGKEFAKATIKAQFFCAQLRLLDGQFKNHHKATFDGLRQKLESLRQKGLLPIHIFVMTDLPRDKWTDTYLGDLTSDAHNYEVHFLRENDELVMQAAKKLTAAGYGQRFIPSSESRIGNKYCSNQRLPDVLLYVEQAVCSCATLGFIGTPGSTIAENIELMRKFGSCSR	485	NA	g27069.t1	NA	NA	NA	LATHSAT_LOCUS31538	LATHSAT_LOCUS31538	CAK8579605.1
10517at72025	Duplicated	Lcu.2RBY.3g045870.1	793	425	https://v10-1.orthodb.org/?query=10517at72025	uncharacterized protein LOC101504282	Lens culinaris	Lcu.2RBY.3g045870	686	817	899	2327	2203	1828	Lens culinaris	Lens culinaris Redberry v2.0	CDS	Lcu.2RBY.3g045870.1	MLPKRKPQYKLPLIPVSLFVTFFSFLFLSYYYVKRDSHFNEFSQTSTTTSHTLQCSSQSLALTEKFMWYAPHSGFSNQLLEFKNAVLIAGILNRTLVVPPILDHHAVALGSCPKFRVVEPNDIRIYVWDHVIELLRGGRYISIAEVIDISSLVSSSLVRVIDLRDFVSIWCGLSLDLVCYNDSKSQSSASKRLKQCGSLLAGFRGNIEKCIYAISEDCRTTVWTYHVDGRENGVLDSFQPDEQLKQKKKISYVRRRRDVFRTLGPGSEVESASMLAFGSLFSAPYKGSESYFDIHESHQDQRFLSLMEKIKFLPFVPEVMNAGKEFAKATIKAQFLCAQLRLLDGQFKNHHKATFDGLRQKLESLRKKVPLPIHIFVMTDLPRDNWTDTYLGDLTGDAHNYEVHFLREDDQLVTQAAKKLTTEGYGQRFMPNSDSRIGNKYCSNQRLPDVLLYVEQAVCSCASLGFIGTPGSTIAENIELMRKFGSCSSEVDNS	495	NA	Lcu.2RBY.3g045870.1	35278	NA	NA	Lcu.2RBY.3g045870.1	Lcu.2RBY.3g045870.1	NA
10517at72025	Complete	MtrunA17_Chr8g0391411	819.8	423	https://v10-1.orthodb.org/?query=10517at72025	uncharacterized protein LOC101504282	Medicago truncatula	MtrunA17_Chr8g0391411	816	442	665	1144	1151	1094	Medicago truncatula	MtrunA17r5.0-ANR-EGN-r1.9	CDS	MtrunA17_Chr8g0391411	MLPKRKPHYKFPLIPITLFATFFSFLFLYYYYAKRDSHFTEYSQTKSHTLQCSSQALALSEKFMWYAPHSGFSNQLSEFKHAVLIAGILNRTLVVPPILDHHAVALGSCPKFRVVEPNHIRFSVWDHVIQLLRGGRYVSIAEIIDISSLVSSSLVRVIDLRDFVSIWCGISLDLACNNDPKSQSSVSESLKQCGSLLSGFHGNIAKCIYAINEDCRTTVWTYHVDGHEDGMLDSFQPDEQLKQRKKISYVRRRRDVFRTLGPGSKVESASMLAFGSLFSAPYKGSESYIDIHESHQDQRFLSLMEKIKFLPYVPEVMNAGKEFAKTTIKAPFLCAQLRLLDGQFKNHHKATFDGLRQKLVSLMQKGHLPIHIFVMTDLQRNNWTGTYLGDLTGDAHNYKVHFLREDDQLVMQAAKKLTTAGYGQRFIPNSDSRIGKKYCSNQILPDVLLYVEQTVCSCASLGFIGTPGSTIAENIELMRKFGSCSS	486	NA	MtrunA17_Chr8g0391411	NA	NA	NA	MtrunA17_Chr8g0391411	MtrunA17_Chr8g0391411	NA
10517at72025	Complete	phavu.G19833.gnm2.ann1.Phvul.004G038100.1	815.5	423	https://v10-1.orthodb.org/?query=10517at72025	uncharacterized protein LOC101504282	Phaseolus vulgaris	phavu.G19833.gnm2.ann1.Phvul.004G038100	1831	1439	1662	1593	1427	1511	Phaseolus vulgaris cv. G19833	phavu.G19833.gnm2.ann1.PB8d.protein	NA	phavu.G19833.gnm2.ann1.Phvul.004G038100.1	NA	NA	NA	phavu.G19833.gnm2.ann1.Phvul.004G038100.1	NA	NA	NA	Phvul.004G038100	Phvul.004G038100.1	NA
10517at72025	Complete	XP_050893609.1	786.7	423	https://v10-1.orthodb.org/?query=10517at72025	uncharacterized protein LOC101504282	Pisum sativum	XP_050893609	1296	889	1269	1347	1421	1596	Pisum sativum ZW6	CAAS_Psat_ZW6_1.0	NA	XP_050893609	NA	485	GCF_024323335.1	XP_050893609	NA	NA	NA	LOC127100449	NA	NA
10518at72025	Complete	cicar.CDCFrontier.gnm1.ann1.Ca_11680.1	771.3	421	https://v10-1.orthodb.org/?query=10518at72025	Protein ENHANCED DISEASE RESISTANCE 2, C-terminal	Cicer arietinum	cicar.CDCFrontier.gnm1.ann1.Ca_11680	628	365	3048	4634	5140	12520	Cicer arietinum cv. CDC Frontier	cicar.CDCFrontier.gnm1.ann1.nRhs.protein	NA	cicar.CDCFrontier.gnm1.ann1.Ca_11680.1	NA	NA	NA	cicar.CDCFrontier.gnm1.ann1.Ca_11680.1	NA	NA	NA	Ca_11680	Ca_11680.1	NA
10518at72025	Duplicated	Glyma.02G111900.2.p	766.8	421	https://v10-1.orthodb.org/?query=10518at72025	Protein ENHANCED DISEASE RESISTANCE 2, C-terminal	Glycine max	Glyma.02G111900	66	114	44	4064	5882	5652	Glycine max	Glycine max Williams 82	CDS	Glyma.02G111900.2	MLTGLMKKIASTTMGSCASNPSRKSSGQKRRKQKSGKRRGNGLPSALPELPLKRVSNAGSRVGDFSLSNFVHLDFENNGASAPSCRRSEVSNMKFHLTQYHSHSQIDANGKYQEEAWFDSVSIIESDSDDEFSSVHGDCFPFPNNAMGSVPNTQLLQYESASCIVDSVHKYEEFYESYLKIDGGNCKSGERTQESSSKQSTVIMLSVKRTSIDGHDKTESCSSEKFLYRPAAGLQIPVSIQEKPLPSTWSAISPSVFNLRGENFFRDKQKCPAPESCPYIPIGVDLFACPKKISHIAKHLELPLVKENESLPSLLIVNIQLPTYAASVFLGDANGEGLSLVLYFKLSENFEKEISPNFMGMIKRLIDDETEKVKGYTKESLVPYRERLKILAGVVNPEDLNLYSAEKKLINAYNGKPVLSRPQHEFYKGPNYFEIDLDIHRFSYISRKGLDSLRDRVKHGILDVGLTIQAQKQEELPEEVLCCLRLNKIDFVNHGQIPTLMTLDDNSGVH	512	NA	Glyma.02G111900.2	20166	NA	NA	Glyma.02G111900	Glyma.02G111900.2	NA
10518at72025	Complete	g9428.t1	757.6	421	https://v10-1.orthodb.org/?query=10518at72025	Protein ENHANCED DISEASE RESISTANCE 2, C-terminal	Lathyrus sativus	g9428	594	216	130	1450	966	578	Lathyrus sativus	JIC_Lsat_v2.1.1	CDS	g9428.t1	MLAGIVKKLASTTMGSCASKPNGKTKSQKRRGNKSGKRRGKGNISSVLPDMPLKRASNAGNCVGDFDLSDFVHLDFDKGNSATCRRSEVSNVKFHLTQVQYHTQIDANGNYQEDAWFDSVSIIDSDSDDDFSSVHGDGFPFPGHAIGNVSNTQVLQYESSSCFLDSGCKYEEFYESYLKIDNNGEKTQESNSTQSTVIMLSVTRQSIDTGEKPDLCSSERFLYRPRAGIQIPVSTQEKTFPGSWSTLSPSVFKLRGETFFIDKQKSPAPDICPYKPIGVDLFVSSRKINNIAKHLELPSVVPNENVPPLLIVNIQLPTYPASMFPGEANGEGLSLVLYFKLSENFEKEISPCFQEKIKRLVDDEMEKVKGYTKESSVPFRERLKILCGVVNPEDLHLNSAEKKLIQGYNGKPVLSRPQHQFFKGPNYFEIDLDIHRFSYISRKGLDSLRDRVKHGILDVGLTIQAQKEEELPEQVLCCLRLNKIDFVNHGQIPTIMTIDSE	501	NA	g9428.t1	NA	NA	NA	LATHSAT_LOCUS5993	LATHSAT_LOCUS5993	CAK8536653.1
10518at72025	Complete	Lcu.2RBY.5g018940.1	772.2	421	https://v10-1.orthodb.org/?query=10518at72025	Protein ENHANCED DISEASE RESISTANCE 2, C-terminal	Lens culinaris	Lcu.2RBY.5g018940	751	1259	996	251	275	307	Lens culinaris	Lens culinaris Redberry v2.0	CDS	Lcu.2RBY.5g018940.1	MLAGLVKKLASTTMGSCASKPNGKSKTQKRRTNKSGKRRGKGNISSTLPDMPLKRVSNAGNRVGDFTLSDFVHLDFDKGNSAACRRSEVSNVKFHLTQVQYHSQIDANGKYQEDAWFDSVSIIDSDSDDDFSSVHGDGFPFAGHAIGNVPNTQVLQYESSSCFVDSGCKYEEFYESYLKIDNNGEKTQESNSTQSTVIMLSVTRQSVDTVEKPELCASERFLYRPRAGIQIPISTQEKAFPCSWSALSPSVFKLRGETFFIDKQKSPAPDTCPYKPIGVDLFVSSRKINHIAKHLELPSVSANENVPSLLIVNIQLPTYPASMFPGEANGEGLSLVLYFKLSENFEKEISPCFQEKIKRLVDDEMEKVKGYTRESSVPFRERLKILCGVVNPEDLHLNSAERKLIQGYNGKPVLSRPQHQFFKGPNYFEIDLDIHRFSYISRKGLDSLRDRVKHAVLDVGLTIQAQKEEELPEQVLCCLRLNKIDFVNHGQIPTIMTIDSE	502	NA	Lcu.2RBY.5g018940.1	16849	NA	NA	Lcu.2RBY.5g018940.1	Lcu.2RBY.5g018940.1	NA
10518at72025	Complete	MtrunA17_Chr5g0418171	790.9	421	https://v10-1.orthodb.org/?query=10518at72025	Protein ENHANCED DISEASE RESISTANCE 2, C-terminal	Medicago truncatula	MtrunA17_Chr5g0418171	708	837	371	12338	11881	9862	Medicago truncatula	MtrunA17r5.0-ANR-EGN-r1.9	CDS	MtrunA17_Chr5g0418171	MKTKMLAGLVKKLASTTMGSCGSKPNGKSKGHKRRSHKSGKRRGNVSSALTELPLKRVSNAGNRVGDFNLSEFVHLDFDKGGSAACRRSEVSNVKFHLTQVQYHSQIDANGVYQEDAWFDSVDIIESDSDDDFSSVHGDCFPFASGNAMGNVPNTQLLQYESSSCYVDSGCKYEEFYESYLKIDKNGEKIQENNSKQSTVIMLSVTRKSIDANEKNDLCASERFLYRPRAGIQVPVSTQEKAFPGSWSVISPSVFKLRSETFFRDKQKSPAPDVCPYKPIGVDLFVSPRKINHIAKHIELPSVGEHPNVPSLLIVNIQLPTYPASMFIGDANGEGLSLVLYFKLSENFEKEISPCFQDKIKRLVDDEMEKVKGYAKESSVPFRERLKILAGVVNPEDLNLSSAERKLIHAYNGKPVLSRPQHQFFKGPNYFEIDLDIHRFSYISRKGLDALRDRVKNGILDVGLTIQAQKEEELPEQVLCCLRLNKIDFVNHGQIPTIMALEDK	504	NA	MtrunA17_Chr5g0418171	NA	NA	NA	MtrunA17_Chr5g0418171	MtrunA17_Chr5g0418171	NA
10518at72025	Complete	phavu.G19833.gnm2.ann1.Phvul.002G091300.1	780.9	421	https://v10-1.orthodb.org/?query=10518at72025	Protein ENHANCED DISEASE RESISTANCE 2, C-terminal	Phaseolus vulgaris	phavu.G19833.gnm2.ann1.Phvul.002G091300	125	103	146	1368	1729	1547	Phaseolus vulgaris cv. G19833	phavu.G19833.gnm2.ann1.PB8d.protein	NA	phavu.G19833.gnm2.ann1.Phvul.002G091300.1	NA	NA	NA	phavu.G19833.gnm2.ann1.Phvul.002G091300.1	NA	NA	NA	Phvul.002G091300	Phvul.002G091300.1	NA
10518at72025	Duplicated	XP_050905825.1	770.8	421	https://v10-1.orthodb.org/?query=10518at72025	Protein ENHANCED DISEASE RESISTANCE 2, C-terminal	Pisum sativum	XP_050905825	1314	1596	348	1464	1794	1488	Pisum sativum ZW6	CAAS_Psat_ZW6_1.0	NA	XP_050905825	NA	501	GCF_024323335.1	XP_050905825	NA	NA	NA	LOC127119607	NA	NA
1051at72025	Complete	cicar.CDCFrontier.gnm1.ann1.Ca_26366.1	1635	741	https://v10-1.orthodb.org/?query=1051at72025	Nucleotide-diphospho-sugar transferases	Cicer arietinum	cicar.CDCFrontier.gnm1.ann1.Ca_26366	8	4	46	1995	1812	407	Cicer arietinum cv. CDC Frontier	cicar.CDCFrontier.gnm1.ann1.nRhs.protein	NA	cicar.CDCFrontier.gnm1.ann1.Ca_26366.1	NA	NA	NA	cicar.CDCFrontier.gnm1.ann1.Ca_26366.1	NA	NA	NA	Ca_26366	Ca_26366.1	NA
1051at72025	Duplicated	Glyma.11G145200.2.p	1789.2	819	https://v10-1.orthodb.org/?query=1051at72025	Nucleotide-diphospho-sugar transferases	Glycine max	Glyma.11G145200	0	0	8	1359	1192	1098	Glycine max	Glycine max Williams 82	CDS	Glyma.11G145200.1	MLEDIESSTTRLCKMGFGRNSTSRSGDYLEGMLNDYVGGRNKLKAQKSAATTTKFVAVLTCLQFFFAVYATFLLYYMGPSIDLRTKPEFTWATKIAQQWKQLIITPHVVGHYQEAASSLIKEDLLPTTPSQVCENEKIDFMQKKSNDVQMIKIKRELYDEVLSFQSKTFGSETLQELISMKSKWDLKGPNRPKITVLLNHFKRKTLCAQLDSLLQQTLPFHHVWVLSFGSPNEASLKRIVDTYNDSRISFISSSYDFKYYGRFQMALQTESDLVYVVDDDMIPGRKMLQILAHVAGTDKYKNSVLGSIGRILPFRQKDFTFPSYRKFRSKEAGLYLPDPAYDITVDKIVQVDFLSSSWFLSADLVKTLFTETPFTFSTGEDLHLSYQLQKYKNAGSFVLPVDPKDKETWGDSEHRLAYVSETTVIFKDVVQVRDDQWWKALSTGYVTQWAAMYPQKIDALFYAHSVDEVKMLAPLLEKFRSTVGKKAYIVVSGGNYCPCEDAARALKWPALVCKERRFKIFDLAIEALSGVSDSEAPVIHAVYTSLKGLIKIHNPSVVISLADIDPHVRKALKMASETNSNDTTLVLLPRSSVSQVLWMADLRSTALPNWNRMRVSVNIITQNRANSLARLLKSLSNAYYLGDEIPITFNMDSKVDEATIRLVGSFEWPHGPKTLRRRIVQGGLIRAVSESWYPSSDDDFGLLLEDDIEVSPYYYLWIKYALMAYHYDPQVSLPELSSISLYTPKLVEVVKERPKWNATEFFKHIHPNTPYLHQLPCSWGAVFFPKHWREFYVYMNMRFTEDAKSNPVQIPKSRTNGWQASWKKFLIDMMYLRGYVSLYPNFPQQASFSTNHMEPGAHISAKDNLVKHNKQDFEVPLMKEDFRNFLPAMKMPSASRLPSLNLFNQPVSLKGLKAAGAKLGQDVLRCDNATEVVAVDKDTGLPYTCSKF	950	NA	Glyma.11G145200.1	49921	NA	NA	Glyma.11G145200	Glyma.11G145200.1	NA
1051at72025	Complete	g30197.t1	1779.8	820	https://v10-1.orthodb.org/?query=1051at72025	Nucleotide-diphospho-sugar transferases	Lathyrus sativus	g30197	0	0	0	230	122	358	Lathyrus sativus	JIC_Lsat_v2.1.1	CDS	g30197.t1	MSFSRNSTGRSGDSLEGMLNDYVAGKTKMKPQKAVSSKFVAALTCLQFFFAVYATFLLYYMGPSIDLRTKPDFTRIAQQWKHLMITPHIVGRYQESSSSLIQEDNNNQLPSLVCESEKIDFLQKKSSDVQMIKLKRELYEEVLSFQNKTIGTETLQELMKMKSKWDLNGPNLKKPKINVLLNHFKRKTLCAQLDSLLQQTLPFHQVWVLSFGSPNEASLKRIVESYNDSRISFISSSYDFKYYGRFQMALQTEADLVYIVDDDMIPGKKMLEILAHVAGTEKYKNSVLGSIGRILPFRQKDFTFPSYRKFKSREAGLYLPDPAYDITIDRIVQVDFLSSSWFLSAELVKTLFIETPFTFSTGEDLHLSYQLQKYRNAGSFVLPVDPKDKETWGDSEHRLAYVSETTVIFKDIVQVRDDQWWKALSSGYITQWAAMYPQKIDALFYAHSVDEVKALSPLLEKFRSTVGKKAYIVVSGGNFCPCEHAAAALKWPLMVCKERRFKIFDLGVGSLSGVSNSEAPVIQAVYTSLKGLIKIHNPSVVITVDDIDVNVRKALKMASEANSNGTTLVLLPRASVSKVLWMADLRSTALPNWNRMSLSINIITQNRVNSLSRLLKSLTNAYYLGDEIPITFNMDSKVDESTIKLVGSFEWPHGPKTLRRRIIQGGLIRAVSESWYPSSDDNFGLLLEDDIEVSPYYYLWIKYALMNYHYDPQVSLPQLSSISLYTPKIVEVVKERPKWNATDFFKQVHPNTPYLHQLPCSWGAVFFPKHWREFYVYMNMRFTEDAKKNPVQIPKSRTNGWQASWKKFLIDMMYLRGYVSLYPNFPNQASFSTNHMEPGAHISAKDNVVKHDKMDFEVPLLKDDFRNFLPGMKMPSASRLPSLNLFNQAVSLKGLKAAGAKLGQDVLKCDNATEVVEVDHRTGLPQRCSKF	931	NA	g30197.t1	NA	NA	NA	LATHSAT_LOCUS28422	LATHSAT_LOCUS28422	CAK8576216.1
1051at72025	Complete	Lcu.2RBY.4g031000.1	1776.8	820	https://v10-1.orthodb.org/?query=1051at72025	Nucleotide-diphospho-sugar transferases	Lens culinaris	Lcu.2RBY.4g031000	19	0	0	609	533	299	Lens culinaris	Lens culinaris Redberry v2.0	CDS	Lcu.2RBY.4g031000.1	MSFSRNSTSRSRDSLEGMLNDYVVGKTKVKPQKAVSSKFVAALTCLQFFFAVYATFLLYYMGPSIDLRTKPDFTRIAQQWKNLMITPRIVGHYQESSSSLIQEDNNNQLPSLVCENEKIDFLQKKSNDVQMIKLKRDLYEEVLSFQNKTIGTETLQELMKMKSKWDLNGPNPKKPKINVLLNHFKRKTLCAQLDSLLQQTLPFHQVWVLSFGSPNEASLRTIVESYNDSRISFISSSYDFKYYGRFQMALQTEADLVYIVDDDMIPGKKMLEILAHVAGTEKYKNSVLGSIGRILPFRQKDFTFPSYRKFKSREAGLYLPDPAYDITLEKIVQVDFLSSSWFLSAELVKALFIETPFTFSTGEDLHLSYQLQKYRNAGSFVLPIDPKDKETWGDSEHRLAYVSETTVIFKDIVQVRDDQWWKALSSGYITQWAAMYPQKVDALFYAHSVDEVKALSPLLEKFRSTVGKKAYIVVSGGNFCPCEHAAAALKWPLVVCKERRFKIFDLGVGSLSGESNSEAPVIQAVYSSLKGLIKIHNPSVVITVDDIDVNVRKALKMASEANSNGTTLVLLPRASVSKVLWMADLRSTALPNWNKMSLSINIITQNRVNSLSRLLKSLTNAYYLGDEIPITFNMDSKVDESTIKLVGSFEWPHGPKTLRRRIIQGGLIRAVSESWYPSSDDNFGLLLEDDIEVSPYYYLWIKYALMNYHYDPQVSLPELSSISLYTPKIVEVVKERPKWNATNFFKQTHPNTPYLHQLPCSWGAVFFPKHWREFYVYMNMRFTEDAKKNPVQIPKSRTNGWQASWKKFLIDMMYLRGYVSLYPNFPNQASFSTNHMEPGAHISAKDNVVKHDKMDFEVPLLKEDFRNLLPGMKMPSASRLPSLNLFNQAVSLKGLKAAGAKLGQDVLKCDNATEIVAVDHVTGLPHHCSKF	932	NA	Lcu.2RBY.4g031000.1	25545	NA	NA	Lcu.2RBY.4g031000.1	Lcu.2RBY.4g031000.1	NA
1051at72025	Complete	MtrunA17_Chr4g0028881	1799.8	820	https://v10-1.orthodb.org/?query=1051at72025	Nucleotide-diphospho-sugar transferases	Medicago truncatula	MtrunA17_Chr4g0028881	4	0	63	271	105	111	Medicago truncatula	MtrunA17r5.0-ANR-EGN-r1.9	CDS	MtrunA17_Chr4g0028881	MSFSRNSTARSGDSLDGMLNDYVAGKTKVKPHKTATTKFVAALTCLQFFFAVYATFLLYYMGPSIDLRTKPDFSRIAQQWKSLMITPHIVGHYQESASSLIQEDNNNQFQATTIPSLVCENEKIDFLQKKSNDVQMIKIKRELYEEVLNFQNKTIGTETLQELMNMKSKWDIKGPNPTKPKINVLLNHFKRKTLCAQLDSLLQQTLPFHQVWVLSFGSPNEASLKRIVESYNDSRISFISSSYDFKYYGRFQMALQTEADLVYIVDDDMIPGKKMLEILAHVAGTEKYKNSVLGSIGRILPFRQKDFTFPSYRKFKSKEAGLYLPDPAYDITIDKIVQVDFLSSSWFLSAELVKTLFIETPFTFSTGEDLHLSYQLQKYRNAGSFVLPVDPKDKETWGDSEHRLAYVSETTVIFKDIVQVRDDQWWKALSSGYITQWAAMYPQKVDALFYAHSVDEVKALSPLLEKFRSTVGKKAYIVVSGGNFCPCEQAAAALKWPLLVCKERRFKIFDLGVGSISGVSNSEAPVIQAVYSSLKGLIKIHNPSVVITVDDIDVNVRKALKMASETNSNGTTLVLLPRASVSKVLWMADLRSTALPNWNKMRLSINIITQNRVNSLTRLLKSLTNAYYLGDEIPITFNMDSRVDEATIKLVGSFEWPHGSKTLRRRIIQGGLIRAVSESWYPSSDDNFGLLLEDDIEVSPYYYLWIKYALMNYHYDPQVSLPELSSISLYTPRIVEVVKERPKWNATEFFKQIHPNTPYLHQLPCSWGAVFFPKHWREFYVYMNMRFTEDPKKNPVQIPKSRTNGWQASWKKFLIDMMYLRGYVSLYPNFPNQASFSTNHMEPGAHISAKDNVVKHNKMDFEVPLLKDDFSNFLPGMKMPSASRLPSLNLFNQAVSLKGLKAAGAKLGQDVLRCNNVTEIVAVDHHTGLPHHCSRF	936	NA	MtrunA17_Chr4g0028881	NA	NA	NA	MtrunA17_Chr4g0028881	MtrunA17_Chr4g0028881	NA
1051at72025	Complete	phavu.G19833.gnm2.ann1.Phvul.011G080500.1	1794.2	820	https://v10-1.orthodb.org/?query=1051at72025	Nucleotide-diphospho-sugar transferases	Phaseolus vulgaris	phavu.G19833.gnm2.ann1.Phvul.011G080500	904	739	387	1303	1572	2101	Phaseolus vulgaris cv. G19833	phavu.G19833.gnm2.ann1.PB8d.protein	NA	phavu.G19833.gnm2.ann1.Phvul.011G080500.1	NA	NA	NA	phavu.G19833.gnm2.ann1.Phvul.011G080500.1	NA	NA	NA	Phvul.011G080500	Phvul.011G080500.1	NA
1051at72025	Complete	XP_050896494.1	1785	820	https://v10-1.orthodb.org/?query=1051at72025	Nucleotide-diphospho-sugar transferases	Pisum sativum	XP_050896494	8	26	30	722	727	1267	Pisum sativum ZW6	CAAS_Psat_ZW6_1.0	NA	XP_050896494	NA	931	GCF_024323335.1	XP_050896494	NA	NA	NA	LOC127103270	NA	NA
10522at72025	Complete	cicar.CDCFrontier.gnm1.ann1.Ca_24618.1	823.1	377	https://v10-1.orthodb.org/?query=10522at72025	Root UVB sensitive family	Cicer arietinum	cicar.CDCFrontier.gnm1.ann1.Ca_24618	1929	1366	2449	2605	3153	2437	Cicer arietinum cv. CDC Frontier	cicar.CDCFrontier.gnm1.ann1.nRhs.protein	NA	cicar.CDCFrontier.gnm1.ann1.Ca_24618.1	NA	NA	NA	cicar.CDCFrontier.gnm1.ann1.Ca_24618.1	NA	NA	NA	Ca_24618	Ca_24618.1	NA
10522at72025	Duplicated	Glyma.08G354600.1.p	860.3	417	https://v10-1.orthodb.org/?query=10522at72025	Root UVB sensitive family	Glycine max	Glyma.08G354600	1286	1129	1167	976	781	760	Glycine max	Glycine max Williams 82	CDS	Glyma.08G354600.1	MPFSLHLPTNHPSWNLPNPKQPTPTKQNLIFRRFPVFSSLRTSLDCVSDGGVEKGSSSKPIRLPFVVRSPASVSRFFWTGNCLQVVSVDGGGSAASDVSFDDRWLRAFGSVVWDFFIPRGVTGNYVEYVKWKLLHRVFSSALQVLATQAMFTAMGVGFSNSLPSAAALNWVLKDGLGRLSRCIYTASLASAFDTNLKRVRFTTSVLFVASIGLELLTPAFPRCFLLLATIANISKQISLACYLATRSAVHQSFAIGDNLGEISAKAQIQTVCFDILGLMLAALVNLWIENHRRQQAGLHYFIYPFFAAMDLFGIYQGLKTVHLQTLTKDRLEIILSTWIECGYVPSPAEVSEKEGINFLGVKGKSLWPIRIGCLNPKDQVPKWSMKTIQCITDEDYYFVCAEIFDGLRRTGKPSILLSIREGAKAVHIIMGLLQACYIRKALLLNSTRWEIIIEESHASDSTMEDWSVIVEDAKRSTERDMSNLIEQMVGKGWMVKNILLSTQEQTRYSFVCD	515	NA	Glyma.08G354600.1	32469	NA	NA	Glyma.08G354600	Glyma.08G354600.1	NA
10522at72025	Duplicated	g29833.t1	801.3	417	https://v10-1.orthodb.org/?query=10522at72025	Root UVB sensitive family	Lathyrus sativus	g29833	3044	2288	1840	1975	2029	2177	Lathyrus sativus	JIC_Lsat_v2.1.1	CDS	g29833.t1	MPLSLQKPTNLLHPISWNLRMNSLTTKHSKPSYKNLIFKRVQFFSSLRTSLDCLSSDGGVEKGLQPIRLPFVVRSPTKVTRFFWNGGGLELVVVDGGSGSSDEDGLVRVFGSVLRDFFIPREVTENYMDYVKWKLVHRVFSSALQVLATQAMFTAIGVGYSSSLPSAAALNWVLKDGLGRLSRCIYTASLASAFDTNLKRVRLVTSVLFVGSIGLELLTPAFPRLFLLLATIANIAKQISLACYLATRSAVHQSFAKADNLGEISAKAQIQTVCFDILGLMLAALVNMWLARPQTGLHFFVYPFFASMDLFGIYQGLKHVHLQTLTKDRLEIILSIWIENGYVPSPAVVSEKEVIDFLGVKGKKSSWPIRIGCINPKDEIPNWSMKTIQSITDEDYYFVCTEIFKGLERTQNRILLSIREGAEAVHIITGLLQACYIRRTLGNNASNSALEDWPVIVEDCKRSAERDIGNLIEQMVGKGWVVKNILLSKKEQGRYSFVCE	500	NA	g29833.t1	NA	NA	NA	LATHSAT_LOCUS28785	LATHSAT_LOCUS28785	CAK8576611.1
10522at72025	Complete	Lcu.2RBY.6g022080.1	808.2	417	https://v10-1.orthodb.org/?query=10522at72025	Root UVB sensitive family	Lens culinaris	Lcu.2RBY.6g022080	3124	3302	3099	1764	1867	1775	Lens culinaris	Lens culinaris Redberry v2.0	CDS	Lcu.2RBY.6g022080.1	MPLSLQKPTNLPHPISWNFLRTHPTTKQSKPNYKNLIFRKVQVFSSLRTSLDCVSSDGGVEKGLQPIRLPFVVRSPTKVTRFFWNGGCLELVVVDGGSDRSGEDGLVRVFGSVVRDFFIPRDVSESYMDYVKWKLIHRVFSSALQVLATQAMFTAIGVGYSSSLPSAAALNWVLKDGLGRLSRCIYTASLASAFDTNLKRVRFATSVLFVGSIGLELLTPAFPRLFLLLATIANIAKQISLACYLATRAAVHQSFAKADNLGEISAKAQIQTVCFDILGLILAALVNMWLARPQTGLHFFVYPFLAFMDLFGIYQGLKHVHLQTLTKDRLEIILSTWIEKGYVPSPAEVSEKEVIGFLGVKGKSLWPIRIGCINPKDQIPKWSMKTIQSITDEDYYFVCMEIFKGLKRTQQHLILLSIREGAEAVHIITGLLQACYIRRALVNNASISALEDWPAIVEDCKRCAERDIGNLIEQMVGMGWVVKNILLSKKEQGRYSFVCE	501	NA	Lcu.2RBY.6g022080.1	10076	NA	NA	Lcu.2RBY.6g022080.1	Lcu.2RBY.6g022080.1	NA
10522at72025	Complete	MtrunA17_Chr7g0237291	862.9	420	https://v10-1.orthodb.org/?query=10522at72025	Root UVB sensitive family	Medicago truncatula	MtrunA17_Chr7g0237291	2220	3225	3462	1349	1228	1066	Medicago truncatula	MtrunA17r5.0-ANR-EGN-r1.9	CDS	MtrunA17_Chr7g0237291	MPFTLHTPTDHPHPISWNLITPKQPIPTSQNLIFTRLKAFSSLRTSLDCVSSDGGGVDKISQQIRLPFVVKSPNKVTRFFWNGGCLELVTVDGGAASGDNDGLLKVFGSVVRDFFIPREVNENYVDFVKWKLLHRVFSSALQVLATQAMFTAIGVGYSSSLPSAAALNWVLKDGLGRLSKCIYTASLASAFDTNLKRVRFTTSVLFVGSIGLELLTPTFPRFFLLLATIANIAKQISLACYLATRSAVHQSFAKADNLGEISAKAQIQTVCFDILGLMLAALVNMWIGNHQRPQAGLHFFVYPLFAFMDLFGIYQGLKHVHLKTLTKDRLEIILKTWIEFGYVPSPADVSEKEVINFMGVKGKSLWPVRIGCISPKDQIPEWSMKTIQSITDEDYYFVCMEIFEGLKRTGQLRILLSIREGAESKHIIMGLLQACYIRRTLLKWNISRGENNASNSALEDWSVIVEDGKRYAERDVTDLIEQMVGMGWVVKNILLSKQEQARYSFVYD	508	NA	MtrunA17_Chr7g0237291	NA	NA	NA	MtrunA17_Chr7g0237291	MtrunA17_Chr7g0237291	NA
10522at72025	Duplicated	phavu.G19833.gnm2.ann1.Phvul.008G125300.2	866.2	423	https://v10-1.orthodb.org/?query=10522at72025	Root UVB sensitive family	Phaseolus vulgaris	phavu.G19833.gnm2.ann1.Phvul.008G125300	2824	3111	3837	3886	3422	3998	Phaseolus vulgaris cv. G19833	phavu.G19833.gnm2.ann1.PB8d.protein	NA	phavu.G19833.gnm2.ann1.Phvul.008G125300.2	NA	NA	NA	phavu.G19833.gnm2.ann1.Phvul.008G125300.2	NA	NA	NA	Phvul.008G125300	Phvul.008G125300.2	NA
10522at72025	Complete	XP_050912931.1	807.3	417	https://v10-1.orthodb.org/?query=10522at72025	Root UVB sensitive family	Pisum sativum	XP_050912931	5968	5251	4895	1124	1193	1349	Pisum sativum ZW6	CAAS_Psat_ZW6_1.0	NA	XP_050912931	NA	500	GCF_024323335.1	XP_050912931	NA	NA	NA	LOC127127714	NA	NA
10532at72025	Complete	cicar.CDCFrontier.gnm1.ann1.Ca_17290.1	870.2	496	https://v10-1.orthodb.org/?query=10532at72025	Gnk2-homologous domain	Cicer arietinum	cicar.CDCFrontier.gnm1.ann1.Ca_17290	415	389	337	1643	1066	1538	Cicer arietinum cv. CDC Frontier	cicar.CDCFrontier.gnm1.ann1.nRhs.protein	NA	cicar.CDCFrontier.gnm1.ann1.Ca_17290.1	NA	NA	NA	cicar.CDCFrontier.gnm1.ann1.Ca_17290.1	NA	NA	NA	Ca_17290	Ca_17290.1	NA
10532at72025	Duplicated	Glyma.17G088000.3.p	893	492	https://v10-1.orthodb.org/?query=10532at72025	Gnk2-homologous domain	Glycine max	Glyma.17G088000	8	0	14	136	164	291	Glycine max	Glycine max Williams 82	CDS	Glyma.17G088000.2	MHAPITLGSVPHNSLNILNPINFVPPQHMPLILRQHNLLFCMNHVLMFHVKERGWGAQTLLGSGPPMYALGQCRRDLRPTECYTCFTQARQVLSRCVPKTAGRIYLDGCFLRYDNYSFFRESVDPTRDISVCQSSPGLRKDGEGRVAAAVANATKGAAECGFAVAGVEGVFALAQCWGTLDKGTCERCLNAAGTRVQECVPNAQGRSLFTGCFLRYSTRKFYNDVALHGIKDSTNSREGPSTVWLMVACVLLAIVGLLLVVLAAFICRKRIASSRRNKISDSCGASPGFAYVTGFSFRYDLLEKATNYFDPANKLGEGGAGSVFKGTLPSGGTVAVKRLFFNARQWTEGFFNELNLINEIQHKNVVKLLGCSIDGPESLLVYEFVPRGNLDQVLFGKNSENALNWEQRFRIICGIAEGLAYLHGGPGKKIIHRDIKSSNILFDENLNPKIADFGLARSVAENKSLLSIGNAETLGYMAPEYVINGQLTEKADIYAFGVLVIEIVSGKKNSDYIPESTSVLHSVWKNYNANIITSSVDPTLHGKFTAEEASNALQAGLLCTQSSDTLRPSMSEVVQMLTKKDYVIPSPNQQPFLNSIARILSSNGHASARSSFHSTTSSLIPNDDVTVLENSFSPYSRFNPTGSPDSNIQILGYLSQGR	660	NA	Glyma.17G088000.2	8041	NA	NA	Glyma.17G088000	Glyma.17G088000.2	NA
10532at72025	Complete	g16521.t1	777.8	506	https://v10-1.orthodb.org/?query=10532at72025	Gnk2-homologous domain	Lathyrus sativus	g16521	15	23	12	70	56	62	Lathyrus sativus	JIC_Lsat_v2.1.1	CDS	g16521.t1	MKNFNILRGIVIISSLLSCITCFDDDATVHEAGLTCGSYQYPADGGGNKFNQNLMAAMDAVSFQVKQHGWGAQTLIGNLNPMHVLGECRRDLNPTQCHTCFTQARQLLSRCTPKVSGRIYLDGCFLRYDNYTFFDEGVDFTRDTRTCSVERGETVSPVHVEAVIMNVSKGAGEHMFAMGEAGGVFGLAQCWETVDKWSCQRCLREAGKRLQECVPSSEGSSLFTGCFMRYSTLKFYNDVVVRNDTWTGIPPSIPSSQGQRKSGVWIIAACVISVLVIILLIIPVILMSGKSTTPREKRNSSFGASPSFANVTGFNFRYDVLERATSYFDSANKLGLSEGDGSVFKGTLPSGRMVAVKRLFFDTRQWTDVLFNDVNLINGIKHKNVVKLLGCSIDGLESLLVYEFLPGKSLDQIIFDKDSGNALPWEKRFQIICGIAEGLAYLHEGSGTKIIHREIKSSNIVLDEALNPKIVDFGFSLGSSAENKSHFNTRIAYVAPECLKKGELTEKADVYAFGVMVTEIVCGKKNSVFPQGSNSVINCVWKNYKASNITTSVDPALLGNFVAEEVSNALQVSLLCTQSSPPLRPSMSEVVQMLTKKDYNIPIPIQQPFINYTRLTLDNRTASTVSNMSHGRASSRSSFHSTTSSLHQGEEAILLENPFSSSSKFNTSRSPDSDIQVNIVVAQPR	685	NA	g16521.t1	NA	NA	NA	LATHSAT_LOCUS16474	LATHSAT_LOCUS16474	CAK8563024.1
10532at72025	Complete	Lcu.2RBY.7g060270.1	777.1	503	https://v10-1.orthodb.org/?query=10532at72025	Gnk2-homologous domain	Lens culinaris	Lcu.2RBY.7g060270	0	0	0	55	22	25	Lens culinaris	Lens culinaris Redberry v2.0	CDS	Lcu.2RBY.7g060270.1	MQNFNILRGIIILSSLLSCITCFEDEATINEAGLMCGSYQYPVDGGGNKLMQNLMVAMDALSFQMKQHGWGAQTLVGNWHPMHALGQCRRDLNPTQCYTCFTQARQLLSRCTPKVSGRIYLDGCFLRYDNYTFFDEGIDFTRDTKTCSAERGETVGPIHVRTVIMNVSKGAGEHMFAVAEEGGVFGLAQCWETVDKLSCQRCLREAGKRVQECVPSFEGRSLFTGCFVRYSTRKFYNDVFVRNDTWTGISPPAPSRDQRRIGVWIIAASVISVLVVILLIVPVIFMSKKSTTPREKRNISFGASSSFANVTGFSFRHVVLERATGYFDPANKLGLSEGDGSVFKGTLPSGRIVAVKRLFCDTRQWTDVLFNEINLINGIQHKNVVKLLGCSVDGLESLLVYEFLPGKSLDQILFDKDSEDALPWEKRFQIICGIAEGLAYLHEGSGTKIIHRDIKSNNILVDEALNPKIVDFGFSLSGAENKSHLNSRIAYMAPECLNKGELTEKADVYAFGVMVTEIVCGKKNSVFPQGSNSVLNCAWKNYKANNITASVDPALLGKFVAEEASNVLQVSLLCTQSSPPLRPTMSEVVQMLTKKDYNIPIPIQQAFINYTRLTLDNRTASTVSNMSNGRASSRSSFHSTTSSLHQGEEATLLENPFSSSAKFNSSRSPDSDIQVNIVVAQPRLRIDESKSEREIVENARIRSRLPHMTPLFRSRTKNRCNLLKRNLKPVVLISGVVAGNGPTKLALQRASQFKIQYECSE	762	NA	Lcu.2RBY.7g060270.1	6027	NA	NA	Lcu.2RBY.7g060270.1	Lcu.2RBY.7g060270.1	NA
10532at72025	Complete	MtrunA17_Chr4g0058891	891.9	496	https://v10-1.orthodb.org/?query=10532at72025	Gnk2-homologous domain	Medicago truncatula	MtrunA17_Chr4g0058891	0	0	0	0	0	0	Medicago truncatula	MtrunA17r5.0-ANR-EGN-r1.9	CDS	MtrunA17_Chr4g0058891	MKNFHILCGIVISSLLSYVTCFDGAIHEAGLTCGTYQYPHDGNNTNNHKLKQNLMVVMDAVSFQVKQQGWGAQTLVGNWHPMYALGQCQRDLDPTQCNICFTQARQLLSRCIPKVSGRIYLDGCFLRYDNYTFFDESVDLSRDTKICGSTEKGETVDAKHVETVILKVTKGAGEHKFSVDGEGGAFAMAQCWETLDKLSCQKCLIAAEKKMQECVPSNEGRSLFTGCFMRYSTRKFYNNVYVQNDTWVEIPLPRGNDSIGVSPNFSYVAGFSFKYDVLEKGTNYFDSANKLGLHGEGEGSVFKGTLPSGRIVVVKRLFFDTRQWTDVLFSEVNLINGIQHKNVVKLLGCSIDGPESLLVYEFLPNKSLDQILSGVDSKNVLTWEKRFQIICGIAEGLAYLHEGSGTKIIHRDIKSSNILLDESLNPKIVDFGLALCVAENKSHLNNGNAGTQGYMAPECLNKGQLTEKADIYAFGILVTEIVCGKNNGVFPQGSNLVLHNVWKNYKANNITTSIDPALHGKFEVEEASNALQAALLCTQSSPTQRPSMSEVVQMLTKKDYKIPTPKQQPLLNNHLRNMSNGLASTRSSFHSTTSSLPSGDDTNLLDHPFSSSAKFKTSGSPDSDIHANIVLPQPK	635	NA	MtrunA17_Chr4g0058891	NA	NA	NA	MtrunA17_Chr4g0058891	MtrunA17_Chr4g0058891	NA
10532at72025	Complete	phavu.G19833.gnm2.ann1.Phvul.003G202000.1	895	506	https://v10-1.orthodb.org/?query=10532at72025	Gnk2-homologous domain	Phaseolus vulgaris	phavu.G19833.gnm2.ann1.Phvul.003G202000	24	40	15	126	134	126	Phaseolus vulgaris cv. G19833	phavu.G19833.gnm2.ann1.PB8d.protein	NA	phavu.G19833.gnm2.ann1.Phvul.003G202000.1	NA	NA	NA	phavu.G19833.gnm2.ann1.Phvul.003G202000.1	NA	NA	NA	Phvul.003G202000	Phvul.003G202000.1	NA
10532at72025	Missing		NA	NA			Pisum sativum		NA	NA	NA	NA	NA	NA	NA	NA	NA	NA	NA	NA	NA	NA	NA	NA	NA	NA	NA	NA
10533at72025	Complete	cicar.CDCFrontier.gnm1.ann1.Ca_03094.1	747.7	337	https://v10-1.orthodb.org/?query=10533at72025	Pectin acetylesterase	Cicer arietinum	cicar.CDCFrontier.gnm1.ann1.Ca_03094	3603	3533	1679	6091	3145	9278	Cicer arietinum cv. CDC Frontier	cicar.CDCFrontier.gnm1.ann1.nRhs.protein	NA	cicar.CDCFrontier.gnm1.ann1.Ca_03094.1	NA	NA	NA	cicar.CDCFrontier.gnm1.ann1.Ca_03094.1	NA	NA	NA	Ca_03094	Ca_03094.1	NA
10533at72025	Duplicated	Glyma.13G117000.7.p	741.4	337	https://v10-1.orthodb.org/?query=10533at72025	Pectin acetylesterase	Glycine max	Glyma.13G117000	1180	816	1554	1627	1585	610	Glycine max	Glycine max Williams 82	CDS	Glyma.13G117000.2	MCQRSMKLLRMFLFVGLVIVKWVEGFEDANVTDLDMQYVSGRGFYRPLMVGFTLINGAAAKGAVCLDGSLPGYHFHRGYGSGSNSWLIQLEGGGWCGTIKNCLYSKKTRHGSSFFMEKQIPFIGILSNKAEENPDFFNWNRIKIRYCDGASFSGDSQNAGAGLYFRGQRIWQAAMEDLMSKGMRYAKQALLSGCSAGGLATIIHCDEFRELFTRTTRVKCLSDAGLFLDSVDVSGRRSLRNLFGSVVTLQGVQRSLPRSCTSRLNPILCYFPQHLIAGVRTPLFLLNAAYDTWQIQASLAPPSADYHWNWYECRKNYARCSAPQIQYLQGFRNQMLRSTRAFSRSYKNGLFINSCFAHCQSERQDTWFAHDSPRIGNRGIAESVGNWYFGRVSVQAIGCPYPCDKTCHNLIIVFVKW	419	NA	Glyma.13G117000.2	58466	NA	NA	Glyma.13G117000	Glyma.13G117000.2	NA
10533at72025	Duplicated	g17314.t1	729.2	337	https://v10-1.orthodb.org/?query=10533at72025	Pectin acetylesterase	Lathyrus sativus	g17314	208	119	337	1902	1192	2914	Lathyrus sativus	JIC_Lsat_v2.1.1	CDS	g17314.t2	MAMCQTNKSFVGMKVLCVFVLIGFVIVEGLENGNVTEMQFVRGRGFYNRPLMVGLTLINGAAAKGAVCLDGSLPAYHFHRGYGSGSNSWLIHLEGGGWCGTIRNCIYSKKTRHGSSYFMEKQIPFIGILSNKAEENPDFYNWNRVKVRYCDGASFSGDSQHEAAGLYFRGQRIWQAAMEDLMSKGMRYAKQALLSGCSAGGLSAILHCDEFRELFPRTTRVKCFSDGGLFLDSVDVAGHRSLRNLFGSVVNLHGVHKSLPRSCTSRRNPILCFFPQRLIASVRTPLFLLNAAYDTWQIQASLAPPSADYRWNWFECRKNYARCSWPQIQFLQGFRNQMLRVTRRFSWSRQNGLFINSCFAHCQSERQDTWFARGSPHIGNKGIADSVGNWFFNRVGVQAIGCAYPCDKTCHNLVFS	416	NA	g17314.t2	NA	NA	NA	LATHSAT_LOCUS17261	LATHSAT_LOCUS17261	CAK8563902.1
10533at72025	Complete	Lcu.2RBY.7g072370.1	733.5	337	https://v10-1.orthodb.org/?query=10533at72025	Pectin acetylesterase	Lens culinaris	Lcu.2RBY.7g072370	125	170	73	1381	636	1063	Lens culinaris	Lens culinaris Redberry v2.0	CDS	Lcu.2RBY.7g072370.1	MAMCQTNKSFVGMKLLCVSVFIGFVIVEGLENGNVTNMEFVRGRGFYNRPLMVGLTLINGAAAKGAVCLDGSLPAYHFHRGYGSGSNSWLIHLEGGGWCGTIRNCIYSKKTRHGSSYFMEKQIPFIGILSNKAEENPDFYNWNRVKVRYCDGASFSGDSQNEAAGLYFRGQRIWQAAMEDLMSKGMRYAKQALLSGCSAGGLSAILHCDEFRELFPRTTRVKCFSDAGLFLDSVDVAGRRSLRNLFGSVVTLQGVHKSLPSSCTSRHNPILCFFPQRLIASVRTPLFLLNAAYDTWQIQASLAPPSADYRWNWFECRKNYARCSSPQIQFLQSFRNQMLRVTRRFSWSRQNGLFINSCFAHCQSERQDTWFARGSPHIGNKGIADSVGNWFFDRVGVQAVGCAYPCDKTCHNLVFN	417	NA	Lcu.2RBY.7g072370.1	7237	NA	NA	Lcu.2RBY.7g072370.1	Lcu.2RBY.7g072370.1	NA
10533at72025	Complete	MtrunA17_Chr4g0069571	748.9	337	https://v10-1.orthodb.org/?query=10533at72025	Pectin acetylesterase	Medicago truncatula	MtrunA17_Chr4g0069571	3134	3861	3432	2832	3271	1670	Medicago truncatula	MtrunA17r5.0-ANR-EGN-r1.9	CDS	MtrunA17_Chr4g0069571	MCETNKSFVSMKLLFVFGFIGFVIVKGVDVELKGLENGNVTDMQYVRGRGFNYRPLMVGLTLINGAAAKGAVCLDGSLPAYHFHRGYGSGSNSWLIHLEGGGWCGTVRNCIYSKKTRHGSSYFMEKQIPFIGILSNKAAENPDFFNWNRVKIRYCDGASFSGDSQNEAARLYFRGQRIWQAAMEDLMSKGMRYAKQALLSGCSAGGLSAILHCDEFRELFPRTTRVKCFSDAGLFLDSVDVSGRRSLRNLFGSVVTLQGAHKSLPRSCTNHLNPILCFFPQHLIASVRTPLFLLNAAYDTWQIQASLAPPSADYHWNWYDCRKNYARCSSPQIQYLQGFRNQMLRVTRRFSRSRQNGLFINSCFAHCQSERQDTWHARGSPHIGNKGIADSVGNWFFDRVGVQAIGCPYPCDKTCHNLVFN	421	NA	MtrunA17_Chr4g0069571	NA	NA	NA	MtrunA17_Chr4g0069571	MtrunA17_Chr4g0069571	NA
10533at72025	Duplicated	phavu.G19833.gnm2.ann1.Phvul.003G124700.2	745.9	337	https://v10-1.orthodb.org/?query=10533at72025	Pectin acetylesterase	Phaseolus vulgaris	phavu.G19833.gnm2.ann1.Phvul.003G124700	2424	764	1482	2214	2793	4986	Phaseolus vulgaris cv. G19833	phavu.G19833.gnm2.ann1.PB8d.protein	NA	phavu.G19833.gnm2.ann1.Phvul.003G124700.1	NA	NA	NA	phavu.G19833.gnm2.ann1.Phvul.003G124700.1	NA	NA	NA	Phvul.003G124700	Phvul.003G124700.1	NA
10533at72025	Complete	XP_050921220.1	733.3	337	https://v10-1.orthodb.org/?query=10533at72025	Pectin acetylesterase	Pisum sativum	XP_050921220	42	11	0	474	304	637	Pisum sativum ZW6	CAAS_Psat_ZW6_1.0	NA	XP_050921220	NA	416	GCF_024323335.1	XP_050921220	NA	NA	NA	LOC127138754	NA	NA
10536at72025	Complete	cicar.CDCFrontier.gnm1.ann1.Ca_26938.1	802.9	378	https://v10-1.orthodb.org/?query=10536at72025	Beta-1,2-N-acetylglucosaminyltransferase II	Cicer arietinum	cicar.CDCFrontier.gnm1.ann1.Ca_26938	1126	944	1804	2703	2370	2954	Cicer arietinum cv. CDC Frontier	cicar.CDCFrontier.gnm1.ann1.nRhs.protein	NA	cicar.CDCFrontier.gnm1.ann1.Ca_26938.1	NA	NA	NA	cicar.CDCFrontier.gnm1.ann1.Ca_26938.1	NA	NA	NA	Ca_26938	Ca_26938.1	NA
10536at72025	Complete	Glyma.10G128800.1.p	795.6	382	https://v10-1.orthodb.org/?query=10536at72025	Beta-1,2-N-acetylglucosaminyltransferase II	Glycine max	Glyma.10G128800	721	752	507	1587	1662	1898	Glycine max	Glycine max Williams 82	CDS	Glyma.10G128800.1	MVSSTIMAVSKKPRLRLRDVALCRLLSVVFVTLCGVLLMIFLLASNSTPSGTHDIIDNIDAYHHDLKFEKLHDLPHQNDLSLRLERLNGLPPRNLDLYPTLARDHIVVVLYVHNRPQYLKVVVESLSRVVGISETLLIVSHDGYFEEMNKIIDGIKFCQVKQIYATYSPHLFSDSFPGVSANDCKEKDDAGEKLCEGNPDQYGNHRSPKIVSLKHHWWWMMNTIWNGLRETRDHSGHILFIEEDHFIFPNAYHNLQVLTSLKPEKCPDCYAANLAPSDVNSRGEGWATLIAERMGNVGYSFNRTVWKKIHNKAREFCFFDDYNWDITMWATVYPSFGSPVYTLRGPRTSAVHFGRCGLHQGQGENKACIDNGMVNINVEEPDTVSNIELNWEVHTFKNQPGYKAGFKGWGGWGDNRDRHLCLSFAKMYHSIGTASPL	439	NA	Glyma.10G128800.1	28636	NA	NA	Glyma.10G128800	Glyma.10G128800.1	NA
10536at72025	Complete	g23357.t1	798.3	386	https://v10-1.orthodb.org/?query=10536at72025	Beta-1,2-N-acetylglucosaminyltransferase II	Lathyrus sativus	g23357	1994	1603	1490	2070	2670	2032	Lathyrus sativus	JIC_Lsat_v2.1.1	CDS	g23357.t1	MASASYKKPRLRDLALRRLLSVVFVTLCGVLILIFLLGSNSTLNNETKDLDIVDDGSRYRRDLKFTKVQTLPQQSDLSLILEKLNLLPPRNLDLYPNLAKDAIIVVLYVHNRPQYLRIVVESLSKVVGINETLLIVSHDGYFEEMNKIISGIRFCQVKQIYAPYSPHLFPNSFPGVSVGDCKEKDDAEGKHCKGNPDQYGNHRSPKIVSLKHHWWWMMNTVWDGLNETRVHSGHILFIEEDHFIFPNAYRNLQILTSLKPMKCPDCYAANLAPSDVNSRGEEWESLIAERMGNVGYSFNRTVWKKIHNKASEFCFFDDYNWDITMWATVYPSFGSPVYTLRGPRTSAVHFGKCGLHQGQGENKACIDNGVANIHVEEPDKVANIVADWNVHVYENQPGYKAGFKGWGGWGDDRDRHLCLSFANMHHSSKGTTSLL	435	NA	g23357.t1	NA	NA	NA	LATHSAT_LOCUS23290	LATHSAT_LOCUS23290	CAK8570550.1
10536at72025	Complete	Lcu.2RBY.1g010980.1	801.8	386	https://v10-1.orthodb.org/?query=10536at72025	Beta-1,2-N-acetylglucosaminyltransferase II	Lens culinaris	Lcu.2RBY.1g010980	2274	2794	2906	2593	3095	3303	Lens culinaris	Lens culinaris Redberry v2.0	CDS	Lcu.2RBY.1g010980.1	MASYKKPRLRDLALRRLLSVVFVTLCGVLILIFLLGSNSTSNNETKDLGIVDDGSRYRRDLKFTKMQTLPQQSDLSLKLEKLNLLPPRNLDLYPTLAKDAIVVVLYVHNRPQYLRVVVESLSKVVGINETLLIVSHDGYFEEMNKIISGIRFCQVKQIYAPYSPHLFPNSFPGVSVGDCKEKDDAEGKHCKGNPDQYGNHRSPKIVSLKHHWWWMMNTVWDGLNETRVHSGHILFIEEDHFIFPNAYRNLQILTSLKPMKCPDCYAANLAPSDVNSRGEDWESLIAERMGNVGYSFNRTVWKKIHNKASEFCFFDDYNWDITMWATVYPSFGSPVYSLRGPRTSAVHFGKCGLHQGQGENKACIDNGMANIRVEEPDKVANIGSDWNVHVYENQPGYKAGFKGWGGWGDDRDRHLCLSFANMHHSSKGTATPL	434	NA	Lcu.2RBY.1g010980.1	49137	NA	NA	Lcu.2RBY.1g010980.1	Lcu.2RBY.1g010980.1	NA
10536at72025	Complete	MtrunA17_Chr1g0169091	799.5	385	https://v10-1.orthodb.org/?query=10536at72025	Beta-1,2-N-acetylglucosaminyltransferase II	Medicago truncatula	MtrunA17_Chr1g0169091	5377	3329	4970	4850	4173	3750	Medicago truncatula	MtrunA17r5.0-ANR-EGN-r1.9	CDS	MtrunA17_Chr1g0169091	MASYKKPRLRDLALRRLLSVVFLTLCGVLILIFLLGSNSSTTIETNESQSVDDGAGYRRDLKFTKMQNLPQQSDLSKKLEKLNLLPPRNLDLYPNIGKDAIIVVLYVHNRPQYLKVVVESLAKVVGINETLLIVSHDGYFEEMNKIISGIRFCQVKQIYAPYSPHLFPNSFPGVSVGDCKEKDDAKEKHCEGNPDQYGNHRAPKIVSLKHHWWWMMNTVWDGLSETRAHSGHVLFIEEDHFIFPNAYRNLQILTSLKPMKCPDCYAANLAPSDVNSRGEEWDSLVAERMGNIGYSFNRTVWKKIHNKAKEFCFFDDYNWDITMWATVYPSFGSPVYTLRGPRTSAVHFGKCGLHQGQGENKACIDNGMANIRVDDHDKVSNIDSDWDVHVYKNQPGYKAGFKGWGGWGDDRDRHLCLSFADMYRSSKGTVTPL	433	NA	MtrunA17_Chr1g0169091	NA	NA	NA	MtrunA17_Chr1g0169091	MtrunA17_Chr1g0169091	NA
10536at72025	Complete	phavu.G19833.gnm2.ann1.Phvul.007G239000.1	797.1	371	https://v10-1.orthodb.org/?query=10536at72025	Beta-1,2-N-acetylglucosaminyltransferase II	Phaseolus vulgaris	phavu.G19833.gnm2.ann1.Phvul.007G239000	7854	5090	4707	5961	5931	6412	Phaseolus vulgaris cv. G19833	phavu.G19833.gnm2.ann1.PB8d.protein	NA	phavu.G19833.gnm2.ann1.Phvul.007G239000.1	NA	NA	NA	phavu.G19833.gnm2.ann1.Phvul.007G239000.1	NA	NA	NA	Phvul.007G239000	Phvul.007G239000.1	NA
10536at72025	Complete	XP_050892901.1	788.6	384	https://v10-1.orthodb.org/?query=10536at72025	Beta-1,2-N-acetylglucosaminyltransferase II	Pisum sativum	XP_050892901	2303	1660	1991	1936	2136	2389	Pisum sativum ZW6	CAAS_Psat_ZW6_1.0	NA	XP_050892901	NA	434	GCF_024323335.1	XP_050892901	NA	NA	NA	LOC127098365	NA	NA
10538at72025	Complete	cicar.CDCFrontier.gnm1.ann1.Ca_04816.1	832.4	397	https://v10-1.orthodb.org/?query=10538at72025	Glyceraldehyde-3-phosphate dehydrogenase	Cicer arietinum	cicar.CDCFrontier.gnm1.ann1.Ca_04816	665496	570015	270987	965	343	530	Cicer arietinum cv. CDC Frontier	cicar.CDCFrontier.gnm1.ann1.nRhs.protein	NA	cicar.CDCFrontier.gnm1.ann1.Ca_04816.1	NA	NA	NA	cicar.CDCFrontier.gnm1.ann1.Ca_04816.1	NA	NA	NA	Ca_04816	Ca_04816.1	NA
10538at72025	Duplicated	Glyma.06G015900.2.p	838.1	397	https://v10-1.orthodb.org/?query=10538at72025	Glyceraldehyde-3-phosphate dehydrogenase	Glycine max	Glyma.06G015900	207562	185171	167406	477	289	296	Glycine max	Glycine max Williams 82	CDS	Glyma.06G015900.1	MATHAALASTRIPTNTKFPSKASHSFPTQCASKRLEVTEFSGLRSTSCVTYANDARESSFFDLVASQLTPKQTNGSSTPVRGETVAKLKVAINGFGRIGRNFLRCWHGRKDSPLEVVVVNDSGGVKNASHLLKYDSMLGTFKADVKILDNETITVDGKPIKVVSSRDPLKLPWAELGIDIVIEGTGVFVDGPGAGKHIQAGAKKVIITAPAKGADIPTYVVGVNEGDYTHQISNIISNASCTTNCLAPFVKILDEEFGIVKGTMTTTHSYTGDQRLLDASHRDLRRARAAALNIVPTSTGAAKAVSLVLPQLKGKLNGIALRVPTPNVSVVDLVVNVEKKGLTAEDVNAAFRKAAEGPLKGVLDVCDVPLVSIDFRCSDVSSTIDSSLTMVMGDDMVKVVAWYDNEWGYSQRVVDLAHLVASKWPGAAKAGSGDPLEEFCETNPADEECKVYE	455	NA	Glyma.06G015900.1	71795	NA	NA	Glyma.06G015900	Glyma.06G015900.1	NA
10538at72025	Complete	g22141.t1	820.4	397	https://v10-1.orthodb.org/?query=10538at72025	Glyceraldehyde-3-phosphate dehydrogenase	Lathyrus sativus	g22141	369497	308250	460690	156	484	96	Lathyrus sativus	JIC_Lsat_v2.1.1	CDS	g22141.t1	MATHAALASTRIPTNTRFPSKTSHSFPTQCASKRFEVAEFSGLKSSSCISYVHSARDSSFYDVVAAQLSYKTNGSTAVRGVPVAKLKVAINGFGRIGRNFLRCWHGRKDSPLEVIVVNDSGGVKNASHLLKYDSMLGTFKAEVKILNNETITVDGKPIKVVSSRDPLKLPWAELGIDIVIEGTGVFVDGPGAGKHIQAGAKKVIITAPAKGADIPTYVVGVNEQDYGHEVADIISNASCTTNCLAPFAKVLDEEFGIVKGTMTTTHSYTGDQRLLDASHRDLRRARAAALNIVPTSTGAAKAVSLVLPQLKGKLNGIALRVPTPNVSVVDLVVNVAKKGISAEDVNAAFRKAAEGPLKGILDVCDVPLVSVDFRCSDVSTTIDSSLTMVMGDDMVKVVAWYDNEWGYSQRVVDLAHLVANKWPGTPKVGSGDPLEDFCETNPADDECKVFE	451	NA	g22141.t1	NA	NA	NA	LATHSAT_LOCUS22079	LATHSAT_LOCUS22079	CAK8569199.1
10538at72025	Complete	Lcu.2RBY.3g073110.1	817.1	397	https://v10-1.orthodb.org/?query=10538at72025	Glyceraldehyde-3-phosphate dehydrogenase	Lens culinaris	Lcu.2RBY.3g073110	233251	110283	139466	1	1	1	Lens culinaris	Lens culinaris Redberry v2.0	CDS	Lcu.2RBY.3g073110.1	MATHAALASTRIPTNTRFPSKISHSFPNQCASKRLEVAEFSGLKSTLSITYSRNARESSFYDAVASQLTSKANGSTAVRGKTVAKLKVAINGFGRIGRNFLRCWHGRKDSPLEVIVVNDSGGVKNASHLLKYDSMLGTFKADVKILDNETITVDGKPIKVVSSRDPLKLPWAELGIDIVIEGTGVFVDGPGAGKHIQAGAKKVIITAPAKGADIPTYVVGVNEQDYGHEVADIISNASCTTNCLAPFAKVLDEEFGIVKGTMTTTHSYTGDQRLLDASHRDLRRARAAALNIVPTSTGAAKAVSLVLPQLKGKLNGIALRVPTPNVSVVDLVVNVAKKGISAEDVNAAFRKAAEGPLKGILDVCDVPLVSVDFRCSDVSTTIDSSLTMVMGDDMVKVVAWYDNEWGYSQRVVDLAHLVANNWPGTPKVGSGDPLEDFCETNPADEECKVYE	452	NA	Lcu.2RBY.3g073110.1	38002	NA	NA	Lcu.2RBY.3g073110.1	Lcu.2RBY.3g073110.1	NA
10538at72025	Complete	MtrunA17_Chr3g0144151	832.9	397	https://v10-1.orthodb.org/?query=10538at72025	Glyceraldehyde-3-phosphate dehydrogenase	Medicago truncatula	MtrunA17_Chr3g0144151	459505	802239	629703	2485	2569	1026	Medicago truncatula	MtrunA17r5.0-ANR-EGN-r1.9	CDS	MtrunA17_Chr3g0144151	MATHAALASTRIPTSTRFPSKASHSFPTQCASKRLEVAEFSGLKSTSCITYASNARESSFSDVVAAQLATKAIGSTAVRGETVAKLKVAINGFGRIGRNFLRCWHGRKDSPLEVIVVNDSGGVKNASHLLKYDSMLGTFKADVKILNNETITVDGKPILVVSSRDPLKLPWAELGIDIVIEGTGVFVDGPGAGKHIQAGAKKVIITAPAKGADIPTYVVGVNEQDYGHEVADIISNASCTTNCLAPFVKILDEEFGIVKGTMTTTHSYTGDQRLLDASHRDLRRARAAALNIVPTSTGAAKAVSLVLPQLKGKLNGIALRVPTPNVSVVDLVVNVAKKGISAEDVNAAFRKAAEGPLKGVLDVCDVPLVSVDFRCTDVSSTIDSSLTMVMGDDMVKVVAWYDNEWGYSQRVVDLAHLVANKWPGTPQAGSGDPLEDFCETNPSTDECKVFE	451	NA	MtrunA17_Chr3g0144151	NA	NA	NA	MtrunA17_Chr3g0144151	MtrunA17_Chr3g0144151	NA
10538at72025	Complete	phavu.G19833.gnm2.ann1.Phvul.009G006600.1	834.6	397	https://v10-1.orthodb.org/?query=10538at72025	Glyceraldehyde-3-phosphate dehydrogenase	Phaseolus vulgaris	phavu.G19833.gnm2.ann1.Phvul.009G006600	159864	139376	201878	136	252	264	Phaseolus vulgaris cv. G19833	phavu.G19833.gnm2.ann1.PB8d.protein	NA	phavu.G19833.gnm2.ann1.Phvul.009G006600.1	NA	NA	NA	phavu.G19833.gnm2.ann1.Phvul.009G006600.1	NA	NA	NA	Phvul.009G006600	Phvul.009G006600.1	NA
10538at72025	Complete	XP_050884572.1	821.2	397	https://v10-1.orthodb.org/?query=10538at72025	Glyceraldehyde-3-phosphate dehydrogenase	Pisum sativum	XP_050884572	328557	340625	294291	126	116	96	Pisum sativum ZW6	CAAS_Psat_ZW6_1.0	NA	XP_050884572	NA	451	GCF_024323335.1	XP_050884572	NA	NA	NA	LOC127087680	NA	NA
10561at72025	Complete	cicar.CDCFrontier.gnm1.ann1.Ca_13231.1	792.3	443	https://v10-1.orthodb.org/?query=10561at72025	Myc-type, basic helix-loop-helix (bHLH) domain	Cicer arietinum	cicar.CDCFrontier.gnm1.ann1.Ca_13231	9587	6568	6281	12566	10967	9424	Cicer arietinum cv. CDC Frontier	cicar.CDCFrontier.gnm1.ann1.nRhs.protein	NA	cicar.CDCFrontier.gnm1.ann1.Ca_13231.1	NA	NA	NA	cicar.CDCFrontier.gnm1.ann1.Ca_13231.1	NA	NA	NA	Ca_13231	Ca_13231.1	NA
10561at72025	Duplicated	Glyma.17G082100.3.p	870.9	490	https://v10-1.orthodb.org/?query=10561at72025	Myc-type, basic helix-loop-helix (bHLH) domain	Glycine max	Glyma.17G082100	1817	1985	1147	8453	10600	6282	Glycine max	Glycine max Williams 82	CDS	Glyma.17G082100.1	MELPQARPLGTEDFLIFPGTRAGRKPMHDFLSLYSNSTAQQDPRLPSQGSYLKTHDFLQPLERVETKACAKEEATEEILSVVQKQRPPSVEHLLPGGIGTYSISHISYVNNNNNQRGVLKPETSSLFVRQATSTDKNEENSNCSSYTSSGFTLWEESSGKRGNTGKENNAGEKPSLGVTESAAKLGQWTSTERTSQSFSNNRHGGFSSRSSSQTTGQKNQSFIEMMKSARDSNAQDEVLESEETFFLKKEPSSNTQRELRVKVDAKSTDQKPNTPRSKHSATEQRRRSKINDRFQMLRELIPHSDQKRDKASFLLEVVEYIHFLQEKVHKYEGSFQGWSNEPEKLMPWRNNDKPAETFQPRGTDNGSSPSPTLLFASKVDEKNITISQTIPGSTQNVESGLSSATTPKTMDHHAGMMNKAFPIPIPSQLNFFTPTQIGGPGGVVSQLTHRSASDAEKTKYQPSVECQTMTATNEKLKEKELTIEGGAISISSVYSKGLLHTLTHALQSSGVDLSQASISVQIELGKQANIRPSVPVSVCAAKDGDVHSNNQKMMRSRVASSGKSDQAVKKLKTCRS	578	NA	Glyma.17G082100.1	10300	NA	NA	Glyma.17G082100	Glyma.17G082100.1	NA
10561at72025	Duplicated	g16752.t2	870	490	https://v10-1.orthodb.org/?query=10561at72025	Myc-type, basic helix-loop-helix (bHLH) domain	Lathyrus sativus	g16752	4322	3417	3513	7168	7660	7828	Lathyrus sativus	JIC_Lsat_v2.1.1	CDS	g16752.t1	MELPQSRPCGAEEAGRKPTHDFLSLYSNSTAEQDPRSSSAQASYLKTHDFLRPLEQVETKSSAKEEATDEISSAVQKQPPLPTPASVEHLLPGGIGTYTISHINSYVNNTQRVPKPEASLFTVHQATSADRNDDSNCSSHTSSGFTLWEESEIKKGKTDKENNVGEKPIIGVADSAAKLGPWTTTERISQSFSNNRHGSFNSRSSSQTVGQKNQSFLEMMKSAQDCAQDEELENEGTFFLKRETLDTQRGELRVRVDGKSTDQKPNTPRSKHSATEQRRRSKINDRFQMLRELIPHSDQKRDKASFLLEVIEYIHFLQEKVHKYEGSFQGWNNEPEKLMPWQRNNDRPAETFQPRGTNSGSNPSPTLLFPSKIEEKNIPISPTIHASTPNVESGLSTTAAFKTIDHQSGIMNKTFQIPTSSQPNIFPSTQIGGSGGTVSQLRHRLASDAENIIYQPSVESQTMTSTNEKLKEKELTIEGGAISISSVYSQGLLDTLTHALQTSGVDLSQASISVQIELGKQAKITPNVPISMCVSKDDEDPSKNQRKIRTRVAGSEKSDQAVKKLKTCRS	570	NA	g16752.t1	NA	NA	NA	LATHSAT_LOCUS16705-3	LATHSAT_LOCUS16705	CAK8563277.1
10561at72025	Complete	Lcu.2RBY.7g063460.1	852	490	https://v10-1.orthodb.org/?query=10561at72025	Myc-type, basic helix-loop-helix (bHLH) domain	Lens culinaris	Lcu.2RBY.7g063460	8368	4514	5888	10577	7204	10075	Lens culinaris	Lens culinaris Redberry v2.0	CDS	Lcu.2RBY.7g063460.1	MELPQSRPCGAEEAGRKPTHDFLSLYSNSTAEQDPRSSAQASYLKTHDFLRPLEQVETKSSAKEEATDEISSAVQKQPPLPTPASVEHLLPGGIGTYTISHINSYVNNTQRVPKPEASLFTVHQATSADRNDDSNCSSHTSSGFTLWEESEIKKGKTEKENNVGEKPIIGDSAAKLGAWTMTEPMSQSFSNNRHGSFNSRSSSQTTGQKNQSFMEMMKSAQDCAQDEELENEGTFFLKRESLDTQRGELRVRVNGKSTDQKPNTPRSKHSATEQRRRSKINDRFQMLRELIPHSDQKRDKASFLLEVIEYIHFLQEKVHKYEGSFQGWNNEPEKLMPWRSNDRPAESFQPRGTNSGSNPSPALLFASKIEEKNIPISPTIHVSTPNVESGLSTTASFKTIDHQSGIMNKTFPIPTSSQTNIFPSTQIGGLGGAVSQLRHRLASDAENIIYQQPSVESQTITSTNEKLKEKELTIEGGAISISSVYSQGLLDTLTHALQTSGVDLSQASISVQIELGKQANITPNGPLSMCVSKDDEDPSKNQRKIRPRVAGSEKSDQVKKLKTCRS	567	NA	Lcu.2RBY.7g063460.1	6346	NA	NA	Lcu.2RBY.7g063460.1	Lcu.2RBY.7g063460.1	NA
10561at72025	Complete	MtrunA17_Chr4g0061791	899.9	490	https://v10-1.orthodb.org/?query=10561at72025	Myc-type, basic helix-loop-helix (bHLH) domain	Medicago truncatula	MtrunA17_Chr4g0061791	4076	4116	3646	4899	4377	4339	Medicago truncatula	MtrunA17r5.0-ANR-EGN-r1.9	CDS	MtrunA17_Chr4g0061791	MELPQTRSYGAGGAGRKSTHDFLSLYSNSTAEQDPRPSAQASFLKTHDFLRPLEEVEAKSSAKEEATDEISSVVEKQPPLATPASVEHLLPGGIGTYSISHINSCVNNNQRVPKPEASSLFTVHQATSADRNDDNSNCSSHTSSGFTLWEESEIRKGKTGKENNVGDKPIIGDSAAKLGQWTLKERTSQSFSNNHHGSFNSRSSSQTTGQKNQSFMEMMKSAQDCAQDEELENEGTFFLKRESSNVQRGELRVRVDGKSTDQKPNTPRSKHSATEQRRRSKINDRFQMLRELIPHSDQKRDKASFLLEVIEYIHFLQEKVHKYEGSFQGWNNEPEKLMPWRNNDRPAESFQPRSANGGSNPSPTLLFASKVDEKNITISPTTHGGIHNVESSLSTTTALKTIDHPSGITNKAFPSPISSQPNFLTSTQIGGSGGAVSQLRRRLSSDAENTNYQPSVESQTMTSTSEKLKEKELTIEGGAISISSVYSQGLLDTLTQALQSSGVDLSQASISVQIELGKQASLRPNIPMPMCVSKDDEDPSKNQRKMRSGSRVASSEKSDQALKKLKMCRS	570	NA	MtrunA17_Chr4g0061791	NA	NA	NA	MtrunA17_Chr4g0061791	MtrunA17_Chr4g0061791	NA
10561at72025	Duplicated	phavu.G19833.gnm2.ann1.Phvul.003G181900.2	892.1	470	https://v10-1.orthodb.org/?query=10561at72025	Myc-type, basic helix-loop-helix (bHLH) domain	Phaseolus vulgaris	phavu.G19833.gnm2.ann1.Phvul.003G181900	3749	1979	2386	6903	7776	8337	Phaseolus vulgaris cv. G19833	phavu.G19833.gnm2.ann1.PB8d.protein	NA	phavu.G19833.gnm2.ann1.Phvul.003G181900.1	NA	NA	NA	phavu.G19833.gnm2.ann1.Phvul.003G181900.1	NA	NA	NA	Phvul.003G181900	Phvul.003G181900.1	NA
10561at72025	Duplicated	XP_050870833.1	859	490	https://v10-1.orthodb.org/?query=10561at72025	Myc-type, basic helix-loop-helix (bHLH) domain	Pisum sativum	XP_050870833	NA	NA	NA	NA	NA	NA	NA	NA	NA	NA	NA	NA	NA	NA	NA	NA	NA	NA	NA	NA
10562at72025	Complete	cicar.CDCFrontier.gnm1.ann1.Ca_16960.1	951.4	485	https://v10-1.orthodb.org/?query=10562at72025	Cationic amino acid transporter	Cicer arietinum	cicar.CDCFrontier.gnm1.ann1.Ca_16960	11128	6866	9584	7774	6813	8492	Cicer arietinum cv. CDC Frontier	cicar.CDCFrontier.gnm1.ann1.nRhs.protein	NA	cicar.CDCFrontier.gnm1.ann1.Ca_16960.1	NA	NA	NA	cicar.CDCFrontier.gnm1.ann1.Ca_16960.1	NA	NA	NA	Ca_16960	Ca_16960.1	NA
10562at72025	Duplicated	Glyma.09G242000.1.p	951.7	486	https://v10-1.orthodb.org/?query=10562at72025	Cationic amino acid transporter	Glycine max	Glyma.09G242000	3317	3422	2620	3261	3191	3042	Glycine max	Glycine max Williams 82	CDS	Glyma.09G242000.1	MRIGSPSSSSSRCSRFWSSALRSKRLVSPAEKAARDSSDLGLSRRLGVLDLVLLGIGASIGAGIFVVTGTVARDAGPGVTISFILAGASCVINALCYAELATRFPAVVGGAYLYAYTAFNELTAFLVFGQLMLDYHIGAASIARSLASYLINILELFPVFKDNIPKWIGHGEDIGDVLSINVLAPILLVLLTFILCRGVQESSVVNSLMTVTKVIIVIIVIFAGAFEVDVSNWSPFAPNGLKAIFTGATVVFFAYVGFDAVANSAEESKRPQRDLPIGIIGSLLICIALYIGVCLVITGMVPYNLLGEDAPLAEAFTSKGLKFVSILISVGAVAGLTTTLLVGLYVQSRLYLGLGRDGLLPLIFAKVHPKRHTPIHSQIWVGLVASVLAGLFNVHVLSHILSVGTLTGYSVVSACVVVLRWKDKTNSQVSSSAEREGVICLIAVALCGFASGLLYRYDASFIFLILALVIAAGASAALVFRQGYADAPGFSCPGVPLLPNICIFFNMFLFAQLHHEAWVRFVILCVVMVGVYAIYGQYHANPSAEENVYHRAPEEEAL	560	NA	Glyma.09G242000.1	53033	NA	NA	Glyma.09G242000	Glyma.09G242000.1	NA
10562at72025	Complete	g13561.t1	931.6	485	https://v10-1.orthodb.org/?query=10562at72025	Cationic amino acid transporter	Lathyrus sativus	g13561	9947	8193	6826	8717	7727	7314	Lathyrus sativus	JIC_Lsat_v2.1.1	CDS	g13561.t1	MVIRNTSTPISSSSSSSCCSRFWSSALRSKRLASPAEKAARDSSGHGLSRRLGVFDLILLGIGASIGAGIFVVTGTVAHDTGPGVTISFILAGASCVINALCYAELASRFPAVVGGAYLYTYTAFNELTAFLVFSQLMLDYHIGAASIARSLASYVISFIEIFPVFKDNIPNWIGHGENIGNVLSINALAPVLLMLLTLILCLGVKESSTVNSFMTVTKVIIVIVVIIAGAFEVDVSNWSPFAPNGVRSILTGATVVFFAYVGFDAVANSAEESKKPQRDLPIGIIGSLLVCIALYIGVCLVITGMVPFNLLGEDAPLAEAFKSKGLKFVSILISIGAIAGLTTALLVGLYVQSRLYLGLGRDGLLPAIFAKVHPRRHTPIHSQIWAGCIASIMAGLLNVHTLSHILSVGTLTGYSVVSACVVVLRWKDKTNSQVSTSAKREGVFCLIVVALSGFTAGLLFRYEVSIIFVIVAIVVAVGASLALVFRQVYGDSVGFSCPGVPIVPNICIFFNMFLFGQLHHEAWVRFVILSFIMVGVYAIYGQFHGDPNADETIIYHEAPAE	562	NA	g13561.t1	NA	NA	NA	LATHSAT_LOCUS9577	LATHSAT_LOCUS9577	CAK8540585.1
10562at72025	Complete	Lcu.2RBY.6g000070.1	915.2	485	https://v10-1.orthodb.org/?query=10562at72025	Cationic amino acid transporter	Lens culinaris	Lcu.2RBY.6g000070	7970	16478	11804	5028	7514	5400	Lens culinaris	Lens culinaris Redberry v2.0	CDS	Lcu.2RBY.6g000070.1	MGMRSVSSSSSSSCCSRFWSSALRSKRLVSPAEKAARDSAGHGLSRRLGVFDLILLGIGASIGAGIFVVTGTVAHDAGPGVTISFILAGASCVINALCYAELASRFPAVVGGAYLYTYTAFNELTAFLVFSQLMLDYHIGAASIARSLASYVISFLEIFPVFKDNIPNWIGHGENIGNVISINLLAPVLLMLLTLILCLGVKESSAVNSFMTVTKVIIVIVVIVTGAFEVDVSNWSPFAPNGVRSILTGATVVFFAYVGFDAVANSAEESKKPQRDLPIGIIGSLLVCIALYIGVCLVITGMVPFNLLGEDAPLAEAFKSKGLKFVSILISIGAIAGLTTALLVGLYVQSRLYLGLGRDGLLPAIFAKVHPRRHTPINSQIWAGCIASIMAGLLNVHTLSHILSVGTLTGYSVVSACVVVLRWKDKTNSQLSPSAKREGVFCLIVVALSGFTAGLLFRFEVSIIFVIVAIVVAVGASLALLFRQNTRRNLKKTSGLFTSRRVRHGFIRRLSTEVYGDSVGFSCPGVPIVPNICIFFNMFLFGQLHHEAWVRFVILSFIMVGVYAIYGQYHGDPNADETIVYHEAPAE	588	NA	Lcu.2RBY.6g000070.1	7875	NA	NA	Lcu.2RBY.6g000070.1	Lcu.2RBY.6g000070.1	NA
10562at72025	Complete	MtrunA17_Chr7g0215781	938.4	484	https://v10-1.orthodb.org/?query=10562at72025	Cationic amino acid transporter	Medicago truncatula	MtrunA17_Chr7g0215781	5986	8414	7195	6418	5951	5674	Medicago truncatula	MtrunA17r5.0-ANR-EGN-r1.9	CDS	MtrunA17_Chr7g0215781	MGIRSNSPSSSFSSSSSTCCSRFLSSALRSKRVISPSEKTARDNSGHGLSRRLGVFDLILLGIGASIGAGIFVVTGTVAHDVGPAVTLSFIFAGASCVINALCYAELASRFPAVVGGAYLYTYTAFNELTAFLVFSQLMLDYHIGAASIARSLANYIVTFLEIFPVFKDNIPKWIGHGLNIGNVLSINALAPILLILLTLILCLGVRESSAVNSFMTVTKIIIVIVVIFAGAFEVDVSNWSPFVPNGIRPVFTGATVVFFAYVGFDAVANSAEESKKPQRDLPIGIIGSLLVCIALYIGVCLVITGMVPYSLLGEEAPLAEAFKSKGLKFVSVLISIGAIAGLTTALLVGLYVQSRLYLGLGRDGLLPAIFAKVHPKRHTPLHSQIWVGCVASIMAGLLNVRMLSHILSVGTLTGYSVVSACVVVLRWKGKTNIEVSSAKRREGVICLIAVAVSGFAAGLLFRYETSIIFVILAIIVAVGASLALHFRQVYAADSVGFSCPGVPIVPNVCIFFNMFLFGQLHHEAWVRFVILSILMVGVYAIYGQYHADPTADESIVYHEAPEEPPQ	567	NA	MtrunA17_Chr7g0215781	NA	NA	NA	MtrunA17_Chr7g0215781	MtrunA17_Chr7g0215781	NA
10562at72025	Duplicated	phavu.G19833.gnm2.ann1.Phvul.008G045400.2	950.9	485	https://v10-1.orthodb.org/?query=10562at72025	Cationic amino acid transporter	Phaseolus vulgaris	phavu.G19833.gnm2.ann1.Phvul.008G045400	11627	10377	9134	11890	12339	13266	Phaseolus vulgaris cv. G19833	phavu.G19833.gnm2.ann1.PB8d.protein	NA	phavu.G19833.gnm2.ann1.Phvul.008G045400.1	NA	NA	NA	phavu.G19833.gnm2.ann1.Phvul.008G045400.1	NA	NA	NA	Phvul.008G045400	Phvul.008G045400.1	NA
10562at72025	Duplicated	XP_050913807.1	928.2	485	https://v10-1.orthodb.org/?query=10562at72025	Cationic amino acid transporter	Pisum sativum	XP_050913807	NA	NA	NA	NA	NA	NA	NA	NA	NA	NA	NA	NA	NA	NA	NA	NA	NA	NA	NA	NA
10566at72025	Complete	cicar.CDCFrontier.gnm1.ann1.Ca_05807.1	915	672	https://v10-1.orthodb.org/?query=10566at72025	Protein Networked (NET), actin-binding (NAB) domain	Cicer arietinum	cicar.CDCFrontier.gnm1.ann1.Ca_05807	148	459	613	63	19	38	Cicer arietinum cv. CDC Frontier	cicar.CDCFrontier.gnm1.ann1.nRhs.protein	NA	cicar.CDCFrontier.gnm1.ann1.Ca_05807.1	NA	NA	NA	cicar.CDCFrontier.gnm1.ann1.Ca_05807.1	NA	NA	NA	Ca_05807	Ca_05807.1	NA
10566at72025	Duplicated	Glyma.05G215000.1.p	947.6	632	https://v10-1.orthodb.org/?query=10566at72025	Protein Networked (NET), actin-binding (NAB) domain	Glycine max	Glyma.05G215000	230	193	240	20	23	18	Glycine max	Glycine max Williams 82	CDS	Glyma.05G215000.1	MTNHHSKESIKFFGSLIDPENVEDLQRTKTDIENNISKILELIKNKSHSKEDDENHKHSTSGTELVGLIEDLYKKQQSLYAIYDCVIEEFEKVVSRKRIKKVAMSSSDSDSEYFSPEEVDGIKRKSEKEYYSVSYLGTLKQESDRGDCTDEVPKIEATKFEEQLTSLAKEVESLSQQKKNLELQVESQTHEVKHLTLKNIELYDQVSELELLLKREKGVVSDLQTQLNNSESQANLAKSNVANLMAKINELELETKSLQTQKNQMGEKIKCDKNEALTQREDLMEQLNAMQQRLDYIENEKRELEVEMESQREQISQHLIQIENVKDKLSEMRSVEHNMVEEKEGFLEKLKDLELNLEIQNNQKNELEEKLRATSYEVKQLADENKALQDRNHELRTTMTQKGEEISIFMREHENHKNGASMEVMALKEKLNGMRLELDTMREQKNKLELQNERSQKEYAESLAKVETLNTNLATQIDDQAKTIERVNEENKQAKIVYSKLKLIQVTAERKMNELAEEFRRKMEDNIRLLHQRIHVAEQLNNENKYSCKVTKQRYEEENKNLGLKIASYKEEKTTRVPIGFELVALNRLDLVVEKVEEHMSRMARMRCEVEFVKDWMRERNGEVKEQRENVDCLRELLNKKEEQELVLRENVWKLEANVSKEGGEKLNLRKQVSQLEKKVGKLDKILKEKDEELISLGEKKREAIRQLCFVVEFHRDRYNYLKDMVAKKG	732	NA	Glyma.05G215000.1	62030	NA	NA	Glyma.05G215000	Glyma.05G215000.1	NA
10566at72025	Complete	g27346.t1	884.6	786	https://v10-1.orthodb.org/?query=10566at72025	Protein Networked (NET), actin-binding (NAB) domain	Lathyrus sativus	g27346	478	219	332	27	55	43	Lathyrus sativus	JIC_Lsat_v2.1.1	CDS	g27346.t1	MRNYHSMESIKIVDSLIDPENAEQLKRTKSDIETKITKIQKLIKNENQSKTATNSRRSKKETELMGLTEDLYKQYQSLYAQYDNVIGKVVSPTRNKASASSSDSESEYFSSEEVDGINKRRSEKEKRNLSGTVKQERDRGDDSNKVRDSNENNDDANEGLKDEASGEATECERQLNSLMEEMKSLSDDKTNLELQIDSQANEVKQLSVKNTELQNHVTELESLLKEKEGEVSNLEVKLNNSEEQAKSNIAKLMAQVNELILETKSLTTQKDEMEEKMKCDKNEASIERDELMERVNDMQQKLDSLENLNKEFETQMEGKCDKNEASSEREVFMEKLNAMQQKLDSLENLNKELEIQREELMEKCNSMQKKLDSLENLNKEIETQKEELMEKRSGMQQKIDSLENLTKELETQREELMEKVNGMRQKLDSVENLNKELETQMEVKGEEISQYLIQIENLKENLAETKSLKQTMMEEKEVFLAELKDMELELETQSNQKIDVEEQLRDTTYELKHMMNENKALQDRNDELKAAMTQRGEEITNFLLENDSDENEASMEIMALRAQVNDMRLELDSMYEQKSKLELQNERNQNEYAESLAKMESVNTKLVAQIADQENTIDRIKEEQKQTIIASNKFKLNLRTAEKKLEELADKLRKKMEDNIRLLHQRIHVAEQLNNENKNSCKLMYMRYEQENKTLAEKVAIYEDELKRLKEESKEATHSPVIDQMRIEFETALSGLDVATAKLEEHRECVMSNVSKMLHEIQLAKDWIKKMKAEMKQLKDNVDCLTALLSEKEEQELLLRDKVWHLEATVSKEGGENLNLTNAVNQLERKVGKLEKNLKEKDEDLDSLGEKKREAIRQLCLVVEFHRNRCSYLVNLVSNMRNKKKT	886	NA	g27346.t1	NA	NA	NA	LATHSAT_LOCUS31264	LATHSAT_LOCUS31264	CAK8579309.1
10566at72025	Complete	Lcu.2RBY.4g076880.1	852.8	715	https://v10-1.orthodb.org/?query=10566at72025	Protein Networked (NET), actin-binding (NAB) domain	Lens culinaris	Lcu.2RBY.4g076880	103	71	73	15	31	20	Lens culinaris	Lens culinaris Redberry v2.0	CDS	Lcu.2RBY.4g076880.1	MINYHSMESIKIVDSLIDPENAEELKRTKSDIETKITKIQKLIKNENQSKTATNSRRSKKETELMGLTEDLYKQYQSLYAQYDNVIGKVVSPTRNKASASSSDSESEYFSSEEVDGIPKRRSEKEKRVLADTVTQEPDRGDDSNEVKDPNENNENTNEVLNTEASVEATECEKQLTSLMEEMSSLSNDKSKLELRIDSQENEVKQLSAKNTELQNHVTELESLLKEKQGVVSNLEEKLNISEEQAKSNIVKLMSQVNELILETKSMTIQKCEMEEKMKCYENEASVERGELMEKLNGMQQNLDSLENLNKELETQREALMEKLNGMQQKIDSLENLTKELETQREELMEKLTGMQQKLDCQENLNKELENQMEGKGEEISQYLVQIENLKENLAEAKSLERTMMEEKEGFLAVLKDMELELETQSSQKIDVEEQLRDATYELKHSMNENKALQDRNDELKAAMIQRGEEITSFLLENDSDENGASMEIMALRAQVNDMRLELDSMYEQKSKLELQNERNQNEYAESLAKMESLNTKLAAQIADQENTIKDQTSTIDQIKEEQKQSIITSKKFNLNLRTAEKKMEELAEKLRKKMEDNIRLLHQRIHVAEQLNNENKNSCKLTNMRYEQENKTLGEKVAIYEDELRRLKEDSKEATRSPVIHQMRFEFEAALNGLDIAAAKLEEHGECIMSNVSKMLYEIQLAKDWIKKMNAEMKQMKDNVDSLTAQLSEKEEQELLLRDKVWNLEATVSKEGGENLNLTNAVNQLEKKVVKLEKNLKEKDEDLDSLGEKKREAIRQLCLVVEFHRDRCGYLVNLISNMRNNKKT	825	NA	Lcu.2RBY.4g076880.1	30133	NA	NA	Lcu.2RBY.4g076880.1	Lcu.2RBY.4g076880.1	NA
10566at72025	Complete	MtrunA17_Chr8g0387881	945.8	692	https://v10-1.orthodb.org/?query=10566at72025	Protein Networked (NET), actin-binding (NAB) domain	Medicago truncatula	MtrunA17_Chr8g0387881	4	16	4	71	131	130	Medicago truncatula	MtrunA17r5.0-ANR-EGN-r1.9	CDS	MtrunA17_Chr8g0387881	MYHNFPFYAGIETKITKIQKLIKNENQSKKDASPRRSRKDTELMGLTEDLYKQYQSLNAQYDNLIGKVVSNQRKDLMFSSDSDSEYFSSKEEQKVADTVKQESDTGDNREVTDLSQNIGNTNQVLKTEASVEATEIERKLTSLMEEMRSLSNDKTNLELQIESQANEVKQLSIQNTELQNHVMELESLLKEKQGVVSDLEMKLNNSEEQAKSNIVILMAQVNELVLETESLRTQKDEMEEKIKCDQNEASMQRDDLMEKLNVMQQKLDSIENHNKELEAQLERKAEEISQFLIQMENLKENLAEMKSTEHTMMEEKEGFLARLKEMEFKLETQSNQKSELQEELAEMRSTEQTMMEEKEGFLARLKNMELELETQINQRNELEEQLRDTNYEIKQLMNENKALQDRNHELKAAMIQRGEEISNFLKENDSDENGASIEIMALKAEVNDMRLALDNLQEHKTKLELQNERNQKEYAESLAKIETLNTKLTGQIADQEKTIKDQTSTIDRINAEQKQTIITSNKLMLNQRSTERKMEELAEKLRKKMEDNIRLLHQRIHVAEQLNNENKSSCKLTKIRYEEENKILGEKVSIYEEELRRLKEGAANVTANASEETHSPVVDLKGFEFDAALNGLDVVAAKVEEHRECVMSNVSKMLCEVQFAKDWIKKMNVEMKQLKENVDCLTTLLSEKEEQELLLRDKVWNLEATVSKEGGEKLNLTNAVSQLEKKVGKMEKNLKEKDEDLDSLGEKKREAIRQLCLVVEFHRDRCNYLMNLVTSMRVNKKT	782	NA	MtrunA17_Chr8g0387881	NA	NA	NA	MtrunA17_Chr8g0387881	MtrunA17_Chr8g0387881	NA
10566at72025	Complete	phavu.G19833.gnm2.ann1.Phvul.002G296200.1	859.9	570	https://v10-1.orthodb.org/?query=10566at72025	Protein Networked (NET), actin-binding (NAB) domain	Phaseolus vulgaris	phavu.G19833.gnm2.ann1.Phvul.002G296200	0	0	0	0	0	0	Phaseolus vulgaris cv. G19833	phavu.G19833.gnm2.ann1.PB8d.protein	NA	phavu.G19833.gnm2.ann1.Phvul.002G296200.1	NA	NA	NA	phavu.G19833.gnm2.ann1.Phvul.002G296200.1	NA	NA	NA	Phvul.002G296200	Phvul.002G296200.1	NA
10566at72025	Duplicated	XP_050901647.1	904.8	785	https://v10-1.orthodb.org/?query=10566at72025	Protein Networked (NET), actin-binding (NAB) domain	Pisum sativum	XP_050901647	238	90	77	259	199	217	Pisum sativum ZW6	CAAS_Psat_ZW6_1.0	NA	XP_050901647	NA	884	GCF_024323335.1	XP_050901647	NA	NA	NA	LOC127108249	NA	NA
1057at72025	Complete	cicar.CDCFrontier.gnm1.ann1.Ca_18874.1	2076.1	916	https://v10-1.orthodb.org/?query=1057at72025	Coatomer subunit beta	Cicer arietinum	cicar.CDCFrontier.gnm1.ann1.Ca_18874	18637	13596	11576	66204	38021	40394	Cicer arietinum cv. CDC Frontier	cicar.CDCFrontier.gnm1.ann1.nRhs.protein	NA	cicar.CDCFrontier.gnm1.ann1.Ca_18874.1	NA	NA	NA	cicar.CDCFrontier.gnm1.ann1.Ca_18874.1	NA	NA	NA	Ca_18874	Ca_18874.1	NA
1057at72025	Duplicated	Glyma.07G004100.1.p	2091.5	916	https://v10-1.orthodb.org/?query=1057at72025	Coatomer subunit beta	Glycine max	Glyma.07G004100	12851	11765	11855	20898	21873	18249	Glycine max	Glycine max Williams 82	CDS	Glyma.07G004100.1	MEKSCTLVVHFDKGTPALANEIKEALEGNDVAAKIDALKKAIMILLNGETIPQLFITIIRYVLPSEDHTIQKLLLLYLEIIDKTDSRGKVLPEMILICQNLRNNLQHPNEYIRGVTLRFLCRLNESEIIEPLIPSILANLEHRHPFVRRNAVLAVMSVYKLPQGEQLLDSAPEIVDKFLSTEQDPSSKRNAFLMLFSCAQDRAINYLFTNIDRIIDWGEQLQMVVLELIRKVCRSNKGEKGKYIKIIISLLNAPSTAVIYECASTLVSLSSAPTAIRAAASTYCQLLLSQSDNNVKLIVLDRLNELKTSSREIMVEMVMDVLRALSTPNHDIRRKTLDIALELITPRNIDEVVMMLKKEVVKTQSGEHEKNGEYRQMLVQAIHTCAIKFPEVASTVVHLLMDFLGDTNVASAMDVVVFVREIIETNPKLRISIITRLLDTFYQIRAARVCSCALWIIGEYCLSLSEVESGIATIKQCLGDLPFYTVTEEGDGQEASKPIQQVNSTTVSSRRPAILADGTYATQSAALETAMSPPTLVQGSLSSIGNLRSLILSGDFFLGAVVACTLTKLVLRLEEVQTSKAEVNKATTQALLIIVSMLQLGQSSILPHPIDNDSYDRIVLCIRLLCNTGDEIRKIWLQSCRQSFVKMLADKQRRETEEIKAKAQISNAQPDDLIDFYHLKSRKGMSQLELEDEVQDDLKRATGEFTKDADDANKLNRILQLTGFSDPVYAEAYVTVHHYDIVLDVTVINRTKETLQNLCLELATMGDLKLVERPQNYTLAPESSKQIKANIKVSSTETGVIFGNIVYETSSNVLERTVIVLNDIHIDIMDYISPASCADVAFRTMWAEFEWENKVAVNTVLQDERDFLNHIIKSTNMKCLTPPSALEGDCGFLAANLYAKSVFGEDALVNVSIEKQSDGKLSGYIRIRSKTQGIALSLGDKITLKQKGAA	952	NA	Glyma.07G004100.1	45171	NA	NA	Glyma.07G004100	Glyma.07G004100.1	NA
1057at72025	Complete	g31771.t1	2070.4	916	https://v10-1.orthodb.org/?query=1057at72025	Coatomer subunit beta	Lathyrus sativus	g31771	17334	14650	16363	31180	29391	40246	Lathyrus sativus	JIC_Lsat_v2.1.1	CDS	g31771.t1	MEKSCSLVVHFDKGTPALATEIKEALEGNDITSKIDALKKAIMLLLNGETIPQLFITVIRYVLTCDDHTVQKLLLLYLEITDKTDSRGKVLPEMILICQNLRNNLQSPNEFIRGVTLRFLCRINESEIVEPLIPSILSNLEHRHPFVRRNAVLAVMSVYKLPQGEQLLDSAPEIVEKFLASEQDPSSKRNAFLMLFSCSQDRAVNYLFSNIDRIIDWGEQLQMIVLELIKKVCRNNKGEKGKYIKIIISLLSANSTAVVYECAGTLVSLSSAPTAIKAAASTYCQLLLSQSDNNVKLIVLDRLNELKSSNREIMVDMVMDVLRALGTPNHDIRRKTIDIALELITPKNIDQVVMMLKKEVVKTQNGEQEKNGEYRQMLVQAIHTCAIKFPEVASTVVHLLMDFLGDTNVASAMDVVVFVREIIETNPRLRVSIITRLLDTFYQIRAARVCSCALWIIGEYCLSLSEVESGIATIKQCLGDLPFYTISEDGEGQETSKAVQQVNSTTVSSRRPAILADGTYATQSAALETAMSPPTLVQGSLSSIGNLRSLILSGDFFLGAVVACTLTKLILRLEEVQASKVEVNKATSQTLLITVSMLQLGQSSVLPHPIDNDSHDRIVLCMRLLCNTGDEIRKIWLQSCRQSFVKMLADKQRRETEEIKAKAQISNAQPDDLIDFYHLKSRKGMSQLELEDEVQDDLKRATGEFTKDADDANKLNRILQLTGFSDPVYAEAYVTVHHYDIVLDVTVINRTKETLQNLCLELATMGDLKLVERPQNYTLAPESSKQIKANIKVSSTETGVIFGNIVYETSSNVLERTVIVLNDIHIDIMDYIAPASCADVAFRTMWAEFEWENKVAVNTVLQDEREFLGHIIKSTNMKCLTPPSALEGECGFLAANLYAKSVFGEDALVNVSIEKQGDGKLSGYIRIRSKTQGIALSLGDKITLKQKGSA	950	NA	g31771.t1	NA	NA	NA	LATHSAT_LOCUS26855	LATHSAT_LOCUS26855	CAK8574515.1
1057at72025	Complete	Lcu.2RBY.4g001020.1	2070	916	https://v10-1.orthodb.org/?query=1057at72025	Coatomer subunit beta	Lens culinaris	Lcu.2RBY.4g001020	11144	16427	14371	36734	26278	32149	Lens culinaris	Lens culinaris Redberry v2.0	CDS	Lcu.2RBY.4g001020.1	MEKSCSLVVHFDKGTPALATEIKEALEGNDVASKIEALKKAIMLLLNGETIPQLFITVIRYVLTCDDHTVQKLLLLYLEITDKTDSRGKVLPEMILICQNLRNNLQSPNEFIRGVTLRFLCRINESEIVEPLIPSILSNLEHRHPFVRRNAVLAVMSVYKLPQGEQLLDSAPEIVEKFLASEQDPSSKRNAFLMLFSCSQDRAVNYLFSNIDRIIDWGEQLQMIVLELIKKVCRNNKGEKGKYIKIIISLLSANSTAVVYECAGTLVSLSSAPTAIKAAASTYCQLLLSQSDNNVKLIVLDRLNELKTSNREIMVDMVMDVLRALITPNHDIRRKTIDIALELITPKNIDQVVMMLKKEVVKTQNGEQEKNGEYRQMLVQAIHTCAIKFPEVASTVVHLLMDFLGDTNVASAMDVVVFVREIIETNPKLRVSIITRLLDTFYQIRAARVCSCALWIIGEYCLSLSEVESGIATIKQCLGDLPFYTISEDGEGQETSKAVQQVNSTTVSSRRPAILADGTYATQSAALETAMSPPTLVQGSLSSIGNLRSLILSGDFFLGAVVACTLTKLILRLEEVQTSKVEVNKATSQTLLITVSMLQLGQSSVLPHPIDNDSHDRIVLCMRLLCNTGDEIRKIWLQSCRQSFVKMLADKQCRETEEIKAKAQISNAQPDDLIDFYHLKSRKGMSQLELEDEVQDDLKRATGEFTKDADDANKLNRILQLTGFSDPVYAEAYVTVHHYDIVLDVTVINRTKETLQNLCLELATMGDLKLVERPQNYTLAPESSKQIKANIKVSSTETGVIFGNIVYETSSNVLERTVIVLNDIHIDIMDYIAPASCADVAFRTMWAEFEWENKVAVNTVLQDEREFLGHIIKSTNMKCLTPPSALEGECGFLAANLYAKSVFGEDALVNVSIEKQGDGKLSGYIRIRSKTQGIALSLGDKITLKQKGSA	951	NA	Lcu.2RBY.4g001020.1	22547	NA	NA	Lcu.2RBY.4g001020.1	Lcu.2RBY.4g001020.1	NA
1057at72025	Complete	MtrunA17_Chr4g0002381	2084	916	https://v10-1.orthodb.org/?query=1057at72025	Coatomer subunit beta	Medicago truncatula	MtrunA17_Chr4g0002381	24622	16508	21130	36386	35598	26618	Medicago truncatula	MtrunA17r5.0-ANR-EGN-r1.9	CDS	MtrunA17_Chr4g0002381	MEKSCSLIVHFDKGTPALATEIKESLEGNDVAAKIEALKKAIMLLLNGETIPQLFITVIRYVLTCDDHTVQKLLLLYLEITDKTDSRGKVLPEMILICQNLRNNLQSPNEFIRGVTLRFLCRINESEIVEPLIPSILSNLEHRHPFVRRNAVLAVMSVYKLPQGEQLLDSAPEIVEKFLVSEQDASSKRNAFLMLFSCAQDRAVNYLFTNIDRIIDWGEQLQMVVLELIKKVCRNNKGEKGKYIKIIISLLSANSTAVVYECAGTLVSLSSAPTAIKAAANTYCQLLLSQSDNNVKLIVLDRLNELKRDNREIMVDMVMDVLRALSTPNHDIRRKTIDIALELITPKNIDQVVMMLKKEVVKTQSGEHEKNGEYRQMLVQAIHTCAIKFPEVASTVVHLLMDFLGDTNVASAMDVVVFVREIIETNPKLRVSIITRLLDTFYQIRAARVCSCALWIIGEYCLSLSEVESGIATIKQCLGDLPFYTISEDGEGQETSKAVQQVNSTTVSSRRPAILADGTYATQSAALETAMSPPTLVQGSLSSIGNLRSLILSGDFFLGAVVACTLTKLILRLEEVQTSKVEVNKATSQSLLIMVSMLQLGQSSVLPHPIDNDSHDRVVLCIRLLCNTGDEIRKIWLESCRQSFVKMLADKQRRETEEIKAKAQISNAQPDDLIDFYHLKSRKGMSQLELEDEVQDDLKRATGEFTKDADDANKLNRILQLTGFSDPVYAEAYVTVHHYDIVLDVTVINRTKETLQNLCLELATMGDLKLVERPQNYTLAPESSKQIKANIKVSSTETGVIFGNIVYETSSNVLERTVIVLNDIHIDIMDYIAPASCADVAFRTMWAEFEWENKVAVNTVLQDEREFLGHIIKSTNMKCLTPPSALEGECGFLAANLYAKSVFGEDALVNVSIEKQSDGKLSGYIRIRSKTQGIALSLGDKITLKQKGTAQ	951	NA	MtrunA17_Chr4g0002381	NA	NA	NA	MtrunA17_Chr4g0002381	MtrunA17_Chr4g0002381	NA
1057at72025	Complete	phavu.G19833.gnm2.ann1.Phvul.008G255400.1	2085.1	916	https://v10-1.orthodb.org/?query=1057at72025	Coatomer subunit beta	Phaseolus vulgaris	phavu.G19833.gnm2.ann1.Phvul.008G255400	20971	15540	15512	24974	28420	29193	Phaseolus vulgaris cv. G19833	phavu.G19833.gnm2.ann1.PB8d.protein	NA	phavu.G19833.gnm2.ann1.Phvul.008G255400.1	NA	NA	NA	phavu.G19833.gnm2.ann1.Phvul.008G255400.1	NA	NA	NA	Phvul.008G255400	Phvul.008G255400.1	NA
1057at72025	Complete	XP_050900441.1	2073.9	916	https://v10-1.orthodb.org/?query=1057at72025	Coatomer subunit beta	Pisum sativum	XP_050900441	13541	10097	10051	21709	24253	26426	Pisum sativum ZW6	CAAS_Psat_ZW6_1.0	NA	XP_050900441	NA	950	GCF_024323335.1	XP_050900441	NA	NA	NA	LOC127107194	NA	NA
10585at72025	Complete	cicar.CDCFrontier.gnm1.ann1.Ca_10150.1	855.1	447	https://v10-1.orthodb.org/?query=10585at72025	Major facilitator superfamily	Cicer arietinum	cicar.CDCFrontier.gnm1.ann1.Ca_10150	594	473	633	5384	5850	5284	Cicer arietinum cv. CDC Frontier	cicar.CDCFrontier.gnm1.ann1.nRhs.protein	NA	cicar.CDCFrontier.gnm1.ann1.Ca_10150.1	NA	NA	NA	cicar.CDCFrontier.gnm1.ann1.Ca_10150.1	NA	NA	NA	Ca_10150	Ca_10150.1	NA
10585at72025	Complete	Glyma.04G176000.1.p	860.1	444	https://v10-1.orthodb.org/?query=10585at72025	Major facilitator superfamily	Glycine max	Glyma.04G176000	61	23	32	516	503	820	Glycine max	Glycine max Williams 82	CDS	Glyma.04G176000.1	MTRMEFTKLNFLLNSKWGSTVASIWIQCTSGSLYTFSIYSQTIKSTQRYDQSTLEFVSVSKDIGVNVGVLSGLLYDFLARRTTTGPWLLHLLGSAQCFLGYFLMWAAVAGLLPPVPLPVMCLFMFVAAHGQSFFNTSNVVTGVRNFPNNSGTIVGIIKGFLGLSGAILIQMYGTIFNNKPMSYLLTLALLPPINTLLLMWFVRIHNTQEAEERKYLNMFSSMALVVAAYLMVVIILENIFSLQSWVRIFIFVVLMVLLASLLCIAFEAHEKNSGRSFLDEGSPLIVEPSPEDTTEKEDARKDSFNNQRTNLQLGENLNLFQAVKTVNFWVLFVSVACGMGSGLATVNNLGQIGESLGYTSHETGSLVSLWSIWNFLGRFGAGYVSDYYLHTRGWARPLFMVITLLIMSIGHVVIASGLPGALYAGSILVGICYGSQWSLMPTITSEIFGVGNMGSIFNTITIASPVGSYIFSVRVVGYIYDKEAWDGNTCIGTHCFMFSFLIMASAAILGSLSALGLFFRTKNFYGQVILRRIQNIQ	539	NA	Glyma.04G176000.1	7204	NA	NA	Glyma.04G176000	Glyma.04G176000.1	NA
10585at72025	Duplicated	g625.t1	538.5	436	https://v10-1.orthodb.org/?query=10585at72025	Major facilitator superfamily	Lathyrus sativus	g625	4519	4361	3755	1774	2293	1608	Lathyrus sativus	JIC_Lsat_v2.1.1	CDS	g625.t1	MQWLANRWTGIAAGIWIQWSCGASYTFSIYSPILKSTQGYDQSTLDTVSVFKDIGSNFGVLSGLLYSAVTPYGHRSPASKWSSLGGPWIVVAAGAVQCFVGFFFIWASVVGLIHQPPVSLMCFFAWLASNGQTFLDTTNVVTGLRNFPQYGGTIIGIMKGFLGLSGAILIQLYHAFFDGEPATFLLLLACLPAIICMLFMFLSRIYEVQDYDYKKHLDGFSVVTVIIVVYLMFLIALQNLVSLPYWARVFTFVILMVLLASPFGIAVKAHWEDSKIFSETHSIENAAPTLEYLELPREEVQVQGISSDMLPLEVEMNVLQAICTVEFWMLFVTMIAGLGSGLTTINNMSQIGQSFGYSTIQISNMVSLWSMWNFLGRFGGGHVSDYIMHERGWPRPLLLAVTLGIMILGHLIIASGFPGNFYLGPVLVGICYGTNWSLMPTITSEIFGVKHMGTIFNTIAAASPLGSYILSVRVVGYIYDKEASKDNSCFGNHCFMLSFLIVAGVSFLAFLVSLALYFRTRRFYKLVVLRKLKHYAR	537	NA	g625.t1	NA	NA	NA	LATHSAT_LOCUS5313	LATHSAT_LOCUS5313	CAK8535894.1
10585at72025	Complete	Lcu.2RBY.5g063070.1	829.7	444	https://v10-1.orthodb.org/?query=10585at72025	Major facilitator superfamily	Lens culinaris	Lcu.2RBY.5g063070	60	192	238	111	408	194	Lens culinaris	Lens culinaris Redberry v2.0	CDS	Lcu.2RBY.5g063070.1	MNMNFYLNNSKWVSTVASIWIQCSSGSLYTFSIYSQTLKSTQQYDQSTLDIVSVSKDIGANIGVLSGLLYDFLATRTSTGPWIVHLLGSAQCFLGYFLMWAAVSGILPPLPLPLMCLFMFVAAHGQSFFNTSNVVTGVHNFPNYSGTIVGILKGFLGLSGAILVQVYRTIFSNNPMSYLLMLSLLPPINTLILMWFVRIHNTHHEGESEKKYLNLFSLMALVIAAYLMVVIILEDILSLQLSIRIFTFVVLMVLLVSLLFIAFNANGKMAFNNASESFLAEGSTNPLLADDTSNRRSLQQGENLNLFEAAKTANFWILFVSMTCGMGSGLATVNNISQIGESLGYSTVETGSLVALWSIWNFLGRFGAGYVSDYFLHAKACARPFFMVITLMIMSIGHFVIAYGLPGALYVGSILIGICYGSQWSLMPTITSEIFGVRHMGSIFNTITIASPVGSYIFSVRVLGYMYDKEASEEGNMCVGTHCFKFPFLIMASATVLGSLTALCLFLRTRSFYGLVVLRRIQNTV	526	NA	Lcu.2RBY.5g063070.1	21262	NA	NA	Lcu.2RBY.5g063070.1	Lcu.2RBY.5g063070.1	NA
10585at72025	Complete	MtrunA17_Chr5g0442481	868.1	445	https://v10-1.orthodb.org/?query=10585at72025	Major facilitator superfamily	Medicago truncatula	MtrunA17_Chr5g0442481	1110	622	1342	598	523	551	Medicago truncatula	MtrunA17r5.0-ANR-EGN-r1.9	CDS	MtrunA17_Chr5g0442481	MDLNFYLKYSKWVSTVASIWIQCTSGSLYTFSIYSQTLKSTQHYDQSTLDIVSVSKDIGANIGVLSGLIYDFLATRTRTGPWVVHLFGSAQCFLGYFLMWAAVSGVLPPVPVPVMCLFMFVAAHAQSYFNTSNVVTGVRNFPNYGGTIVGILKGFLGLSGAILIQVYRTVFNNNPMSYLLMLSLLPPINTLILMWFVRIHNTRREGESEKKYLNIFSLMALVIAAYLMIVIILENILTLQLSIRIFTFIVLMVLLASLLCIAFKAHEKNSSNSASKSFLAEGSNLIAREDSSNNLLPADDTNSQRTLQQGGNLNLFQAVKTLNFWILFVSMACGMGSGLATVNNMSQIGESLGYSTLETGSLVALWSIWNFLGRFGAGYVSDYFLHTRGWARPFFMVITLMTMSIGHVVIAYGLPGALYVGSILVGICYGSQWSLMPTITSEIFGVGHMGSIFNTITIASPVGSYIFSVRVLGYIYDKEASGTEGNKCAGTHCFKFSFLIMASAAILGSLTALCLFLRTRHFYGQVVLRRIQNVM	535	NA	MtrunA17_Chr5g0442481	NA	NA	NA	MtrunA17_Chr5g0442481	MtrunA17_Chr5g0442481	NA
10585at72025	Complete	phavu.G19833.gnm2.ann1.Phvul.009G184200.1	861.3	443	https://v10-1.orthodb.org/?query=10585at72025	Major facilitator superfamily	Phaseolus vulgaris	phavu.G19833.gnm2.ann1.Phvul.009G184200	3262	2778	2704	4864	4821	5879	Phaseolus vulgaris cv. G19833	phavu.G19833.gnm2.ann1.PB8d.protein	NA	phavu.G19833.gnm2.ann1.Phvul.009G184200.1	NA	NA	NA	phavu.G19833.gnm2.ann1.Phvul.009G184200.1	NA	NA	NA	Phvul.009G184200	Phvul.009G184200.1	NA
10585at72025	Complete	XP_050884236.1	534.4	436	https://v10-1.orthodb.org/?query=10585at72025	Major facilitator superfamily	Pisum sativum	XP_050884236	2847	1863	2550	2107	2157	3498	Pisum sativum ZW6	CAAS_Psat_ZW6_1.0	NA	XP_050884236	NA	539	GCF_024323335.1	XP_050884236	NA	NA	NA	LOC127087395	NA	NA
10588at72025	Complete	cicar.CDCFrontier.gnm1.ann1.Ca_12015.1	962.4	660	https://v10-1.orthodb.org/?query=10588at72025	uncharacterized protein LOC101513137	Cicer arietinum	cicar.CDCFrontier.gnm1.ann1.Ca_12015	207	181	273	2649	1752	1585	Cicer arietinum cv. CDC Frontier	cicar.CDCFrontier.gnm1.ann1.nRhs.protein	NA	cicar.CDCFrontier.gnm1.ann1.Ca_12015.1	NA	NA	NA	cicar.CDCFrontier.gnm1.ann1.Ca_12015.1	NA	NA	NA	Ca_12015	Ca_12015.1	NA
10588at72025	Duplicated	Glyma.19G178700.1.p	984.2	625	https://v10-1.orthodb.org/?query=10588at72025	uncharacterized protein LOC101513137	Glycine max	Glyma.19G178700	1463	1327	1021	3907	4164	3244	Glycine max	Glycine max Williams 82	CDS	Glyma.19G178700.1	MISEPASSLRKSNFQDRRLSIIDVSSADDSLLDGNPLSHQRSENQEQADVLYTPNSKKFEDAATKLQQWDHEPHSNDSSGIGKPKKNSKCNLRKSLAWDSAFFTSAGVLDPEELTIIIEGVEKDEKPELPSIQEDVYKSCESISTLASDSLTFESVEMEGDLFEDVRASIQKSSKKSSPAASNIKVPSSPSVPLFQTHDSSKKVGMVSCNKMKVPPASKNPSAGMQGFGKMTKKNNPIFPQIPQKHVATRRESSILMQSKVPGRSSLSSTIPSKRDSLGNPHVKSERDKAKRIVGDRVSSVAKASVVRGSRGSVPKPTLPSKSPSGPTVSTRTKSVTSTSSVVKTPSRVASRNKAEPEISSLSRLMSATKLSSSISPASSISDWSSSESSSTTSMAKRVCNSSRPSIDCGSSRKVLLNTDADQGTHPQTPLSDSSLERQEARQSGIISQKERTVPGATVLPPVSKKPSGLRLPSPKIGYFDGVKPLVRTPRGSVVPGGLPKHGAESPREGQNKAELGKLQPSRSFVSIDNTKPNNQQPPHPNPFHESLDVAIKTSNSVQNGKSSSDISIGAVENTSHFHVVEKAHHDLPPLKGVNNQENAHHDDQIDCLSKQVGHMDINFEIGEKFNSDSLYLLQNDISFQDKSNGLDLSSHKELIDCPKKDELFNGLSTTYLYVSPTSFDVVASTRRPFAVKDSFCNMDGVVFTDSTVSEAKSTNLPVPESIIMKENE	731	NA	Glyma.19G178700.1	79073	NA	NA	Glyma.19G178700	Glyma.19G178700.1	NA
10588at72025	Complete	g10589.t1	835.2	642	https://v10-1.orthodb.org/?query=10588at72025	uncharacterized protein LOC101513137	Lathyrus sativus	g10589	165	111	73	1757	1763	2369	Lathyrus sativus	JIC_Lsat_v2.1.1	CDS	g10589.t1	MNSDSDSSLRNNDVNDRRLSIIDFLSADDSLLDPVSSNHQNSENEAWYTPNSKKFEDAATKIEQWEDEPQTSEKKSMRNPKCNLRKSLAWDSAFFTCAGVLDPDELSSIIEGVEKETLPKIEEDVYKSCDSVSTLGSDSLTFESVDLEGDLFEDVRASIQKSSRKSKLATAPTRMSSASGLPGLQTPSRKVGVVARNKMKAPPTPRNPTTPVVRGTGKATNKNTFTQIPQPLATRRESSISKLSKLPAKPIASSTISAKRASLSGLHAKSEKDRAKHIIGDRVSSMSKASVIGSSRGTEPKPTILSKLTSGQSVSTKAKSVSSTSSGSNLSANIAKSPFNSARRKVIAGNSKPPSSRPPVKTPSGFASRNKIESVNSSLSSLISANKLSSSISPASSVSDWSSEASVSASVHKHMCDSSRSSIDSCSSSYSQILQSDLSLEGREALRSGIISPSARTASMAAVIPSALAKPSGLRLPSPKIGFFDGVKSSVRTPRGGAQPHSSAVLQGLLNHGARSPSEGQNKAKLGNLQAVRSITPIGNKKVDNQKNPHPSHFDESLDIAVKAFSAEENIKTSTEMLKGAFKNVEYTSLSHEMESTNHDLRTLTRVNHQENVYPDNQIDCLIKQVGLMDINSGTQEKINGNSLSFCETDVSFQDKSNGMELSKHGEFFNHPKNQEFLKGSSTPGLCVAPTSVDLAASARRPFAAKDSFLNMDYPVFTEPSISEVKLTNILDSESHITKDSI	742	NA	g10589.t1	NA	NA	NA	LATHSAT_LOCUS12540	LATHSAT_LOCUS12540	CAK8543808.1
10588at72025	Complete	Lcu.2RBY.6g057160.1	822.1	633	https://v10-1.orthodb.org/?query=10588at72025	uncharacterized protein LOC101513137	Lens culinaris	Lcu.2RBY.6g057160	57	60	8	2368	1119	1477	Lens culinaris	Lens culinaris Redberry v2.0	CDS	Lcu.2RBY.6g057160.1	MNSDSDSSLRNNDVNDRRLSIIDFLSADDSLLDPVSSDHQISENEAWFTPNSKKFEDAATKIEQWEDESQTSEKKTVKNPKCNLRKSLAWDSAFFTSAGVLDADELSSIIEGVEKETLPRIEEDVYKSCDSVSTLGSDSLTFESVDFEGDLFEDVRASMQKSSRKSKLATAATRMSSASRLPGLQTPSRKVGAVTGNKMKVPPTPRNPTTPVVRGMGKATNKNTFTQIPQPLAIRRESSISKLSKLPAKPIASSTISAKRASLSGLHAKSEKDRAKHIIGDRVSSMSKVSVIGGSRGTEPKPTILSKLTSGQSVSTKAKSVSSTSSGSNISDNIGKSPFNAARRKVIGGNSKPPSSRPPVRTPSGFASRNKIESVNSSLSSLISANKLSSSVSPASSVSDWSSEASISASMPKYMCDSSRSSIDSCCSRKVFSDTNADQSINSQIPQSDLSLEGHDSGIINPNVRTASVAAVNPSALAKPSGLRLPSPKIGFFDGVKSSVRTPRGGVQPSVLHGLLKHGARSPREGQSKAVRSITPIGNKKIDNQKNPHPSHFDEFKACSAVQNVQSSTEMLQGSFKNVEYTSLSHEMESSTNHDLRTLTRVNHQENVYHDNEIDCLIKQVGVMDINSVTQEKMNGNSLSFCETDASFQDKSKVMEISNHREFFNHPKNQELLKGSSTPGLCVTPTSINMATSARRPFTAKDSFFNMDCSVFTEPSISEVKLINVSVPESIKKESI	737	NA	Lcu.2RBY.6g057160.1	13584	NA	NA	Lcu.2RBY.6g057160.1	Lcu.2RBY.6g057160.1	NA
10588at72025	Complete	MtrunA17_Chr7g0263671	942.4	640	https://v10-1.orthodb.org/?query=10588at72025	uncharacterized protein LOC101513137	Medicago truncatula	MtrunA17_Chr7g0263671	135	109	131	854	1140	740	Medicago truncatula	MtrunA17r5.0-ANR-EGN-r1.9	CDS	MtrunA17_Chr7g0263671	MTSYSDASPIKNDVKDRRLSIIDFLSADDSLLDPVSSNYHQNSENEAWYTPNSKKFEDAATKIEQWENEPQTSETKKKNPKFNLRKSLAWDTAFFTNAGVLDAEELTSIIEGVEKETLPRIEEDVYKSCESISTLGSDSLTFETESVDLEGDLFEDVRASIQKSSNKSKIASAATRMSSSSGIPGLPTRDSGKVGVVPRNKMKASPASRNLPAVARVIGKTTNKNNPTFTQIPQPVAARRESSISKPSKVPTKPSANSTISSKRASLSVPHIISEKDKAKHTNGYRVSLVSRASVIGGSRGTEPKSTILSKLTSGQSISTKTKSATSKSSGSNLSGKSPFNSARRNVIAGTSKPPSSRLPARTPLGFASRNKTESGNSSLSSLISANKLSSSISPASSVSDWSSEASVSTSMPKHMCDSSRSSIDSNSSRKVLSDTNADQGINSQISRSDFNLEGQEAQQNGIISQSVRTASVAAVNPPAPAKPSGLRLPSPKIGFFDGAKSSVRTPRGGAQPHTSVSHGLLKHGAGSSSEGQIKAKLQAVRSITPIANKKVDNQQNPHLNHIDESLDVAIKTSSAEQNVKSPSEMLKGAVKNVEYTSLSHEMERTNYDLCPLTRVDHQDSVYHYNQVDCLIEQVGLVNINSKTQEKINGDSLSFCKTDISFQDKSNGMELSNHKELFDYPKNQELSKGLSTPYQCVTPTSIDMATSARIPFAAKDSFCNMDCTVLTEPATSEIKSTNLPVLESITKENN	750	NA	MtrunA17_Chr7g0263671	NA	NA	NA	MtrunA17_Chr7g0263671	MtrunA17_Chr7g0263671	NA
10588at72025	Complete	phavu.G19833.gnm2.ann1.Phvul.001G174800.1	978.5	625	https://v10-1.orthodb.org/?query=10588at72025	uncharacterized protein LOC101513137	Phaseolus vulgaris	phavu.G19833.gnm2.ann1.Phvul.001G174800	272	161	177	2838	2929	4257	Phaseolus vulgaris cv. G19833	phavu.G19833.gnm2.ann1.PB8d.protein	NA	phavu.G19833.gnm2.ann1.Phvul.001G174800.1	NA	NA	NA	phavu.G19833.gnm2.ann1.Phvul.001G174800.1	NA	NA	NA	Phvul.001G174800	Phvul.001G174800.1	NA
10588at72025	Duplicated	XP_050910645.1	830.8	641	https://v10-1.orthodb.org/?query=10588at72025	uncharacterized protein LOC101513137	Pisum sativum	XP_050910645	71	27	54	523	679	1036	Pisum sativum ZW6	CAAS_Psat_ZW6_1.0	NA	XP_050910645	NA	741	GCF_024323335.1	XP_050910645	NA	NA	NA	LOC127125849	NA	NA
10592at72025	Complete	cicar.CDCFrontier.gnm1.ann1.Ca_17965.1	580.9	306	https://v10-1.orthodb.org/?query=10592at72025	GPI mannosyltransferase 1	Cicer arietinum	cicar.CDCFrontier.gnm1.ann1.Ca_17965	1092	934	1206	3681	3140	3427	Cicer arietinum cv. CDC Frontier	cicar.CDCFrontier.gnm1.ann1.nRhs.protein	NA	cicar.CDCFrontier.gnm1.ann1.Ca_17965.1	NA	NA	NA	cicar.CDCFrontier.gnm1.ann1.Ca_17965.1	NA	NA	NA	Ca_17965	Ca_17965.1	NA
10592at72025	Complete	Glyma.08G159600.1.p	588.5	311	https://v10-1.orthodb.org/?query=10592at72025	GPI mannosyltransferase 1	Glycine max	Glyma.08G159600	948	885	1116	2166	2190	1985	Glycine max	Glycine max Williams 82	CDS	Glyma.08G159600.1	MASLDIHSLLLFSAIFRVILIVYGEWQDAHMEVRYTDVDYLVFSDAAALMAVGDSPYKRTTYRYSPLLAFLLIPNSFIHRSWGKFLFSASDLLVGYFIYYILKLRKVPENLCNYSVMTWLFNPFTFTIGTRGNCEPIVCAVVLWIIICLMKGNVLQSAFWYGLVVHFRIYPIIYSIPIILVLDPNFFPSNQKPVLRNWSAVQGERPKDGCGQHTLHNLFKNIFTRNRLIFGLVSGLVFLFCTGLFFCLYEWEFLHEALLYHLTRTDPRHNFSIYFYHIYLHYGQDTSVVEKLISFLPQFFVQLVLIFCFAQDLTFCLFVQTVAFVAFNKVITAQYFVWFFCLLPLILPWSKMKLRWDGLSCILVWIGAQTHWLMWGYLLEFKGKNVFLQLWAAGLLFLAANIFILVMIIRHHKYASVFKALEYANSKNAAKLE	435	NA	Glyma.08G159600.1	33384	NA	NA	Glyma.08G159600	Glyma.08G159600.1	NA
10592at72025	Complete	g31391.t1	567.8	305	https://v10-1.orthodb.org/?query=10592at72025	GPI mannosyltransferase 1	Lathyrus sativus	g31391	4611	3477	3776	4876	5620	5086	Lathyrus sativus	JIC_Lsat_v2.1.1	CDS	g31391.t1	MSRFDIRSLLTFSAIFRVILIVYGEWQDSHMEVRYTDVDYIVFSDAASLVASGFSPYNRTTYRYSPLLAFLLVPNSFLHRSWGKFLFSSADILVGYFIYYILKLQKVPENLCNYSVMAWLFNPFTFTIGTRGNCEPIVSAMILWIIVCLMKGNVLQSAIWYGLVVHFRIYPIIYSIPIILVLDPNFFPSGQKPVLRNWSAVQKERPEDPNGWFTPLNLLKSIFTWNRVIFGLVSGSVFLFCTGLFFFLYGWEFLHEALLYHLTRTDPRHNFSIYFYHIYLHYGHNISVVEKLVSFLPQFLVQLVLIFSFAQDLPFCLFVQTVSFVAFNKVITAQYFVWFFSLLPLILPWSKMKLKWGGLSCILLWIGAQTHWLMWGYLLEFKGKNVFLQLWVAGLMFLAANIFILVMIIRQHKYSSVFKALEYTHSKHTAKLE	433	NA	g31391.t1	NA	NA	NA	LATHSAT_LOCUS27231	LATHSAT_LOCUS27231	CAK8574933.1
10592at72025	Missing		NA	NA			Lens culinaris		NA	NA	NA	NA	NA	NA	NA	NA	NA	NA	NA	NA	NA	NA	NA	NA	NA	NA	NA	NA
10592at72025	Complete	MtrunA17_Chr8g0353771	575.2	321	https://v10-1.orthodb.org/?query=10592at72025	GPI mannosyltransferase 1	Medicago truncatula	MtrunA17_Chr8g0353771	1460	2216	1821	2722	2955	3092	Medicago truncatula	MtrunA17r5.0-ANR-EGN-r1.9	CDS	MtrunA17_Chr8g0353771	MAWLDIRSLLTFSAIFRVILILYGEWQDAHMEVRYTDVDYIVFSDASSLVASGYSPYQRTTYRYSPLLAFLLLPNHFIHHSWGKFLFSSADILVGYFIYYILKLQKVPENLCNYSVMAWLLNPFTFTIGTRGNCEPVVSAMLLWIIVCLMKGNVLQSAFWYGLVVHFRIYPIIYSIPIILVLDPNFFPSGQKPVLRNWSTFQKERPEDRNGLFTPLNFLKSLFTWNRMMFGLVSGLVFLVCTGLFYCLYGWEFLHEALLYHLTRTDPRHNFSIYFYHIYLHYGNDISVVEKLVSFLPQFFVQLVLIFSFARDLPFCLFVQTVSFVAFNKVITAQYFVWFFCLLPLILPWSKMKLKWGGLSCILLWIGAQTHWLLWGYLLEFKGKNVFLQLWAAGLLFLAANIFILVMIICQHNCSSVFKALENTDPKHITKLE	433	NA	MtrunA17_Chr8g0353771	NA	NA	NA	MtrunA17_Chr8g0353771	MtrunA17_Chr8g0353771	NA
10592at72025	Duplicated	phavu.G19833.gnm2.ann1.Phvul.005G043300.1	583.4	311	https://v10-1.orthodb.org/?query=10592at72025	GPI mannosyltransferase 1	Phaseolus vulgaris	phavu.G19833.gnm2.ann1.Phvul.005G043300	788	664	892	1779	1588	1727	Phaseolus vulgaris cv. G19833	phavu.G19833.gnm2.ann1.PB8d.protein	NA	phavu.G19833.gnm2.ann1.Phvul.005G043300.1	NA	NA	NA	phavu.G19833.gnm2.ann1.Phvul.005G043300.1	NA	NA	NA	Phvul.005G043300	Phvul.005G043300.1	NA
10592at72025	Complete	XP_050873078.1	566.1	305	https://v10-1.orthodb.org/?query=10592at72025	GPI mannosyltransferase 1	Pisum sativum	XP_050873078	4835	2733	3943	3198	4247	5096	Pisum sativum ZW6	CAAS_Psat_ZW6_1.0	NA	XP_050873078	NA	433	GCF_024323335.1	XP_050873078	NA	NA	NA	LOC127075672	NA	NA
10593at72025	Complete	cicar.CDCFrontier.gnm1.ann1.Ca_01851.1	907.7	400	https://v10-1.orthodb.org/?query=10593at72025	RNA recognition motif domain	Cicer arietinum	cicar.CDCFrontier.gnm1.ann1.Ca_01851	7678	6607	8509	16145	12038	11926	Cicer arietinum cv. CDC Frontier	cicar.CDCFrontier.gnm1.ann1.nRhs.protein	NA	cicar.CDCFrontier.gnm1.ann1.Ca_01851.1	NA	NA	NA	cicar.CDCFrontier.gnm1.ann1.Ca_01851.1	NA	NA	NA	Ca_01851	Ca_01851.1	NA
10593at72025	Duplicated	Glyma.06G077900.1.p	909.5	400	https://v10-1.orthodb.org/?query=10593at72025	RNA recognition motif domain	Glycine max	Glyma.06G077900	3111	2801	2408	5236	5823	4742	Glycine max	Glycine max Williams 82	CDS	Glyma.06G077900.1	MQQRLKLQQQQQALMQQALLQQQQMYHPGMLAAAMSQMEPVPSGNLPPGFDTSACRSVYVGNIHVNVTDKLLAEVFQSAGPLAGCKLIRKEKSSYGFVDYHDRASAALAIMTLHGRQLYGQALKVNWAYANSSREDTTGHFNIFVGDLSPEVTDATLFACFSVYPSCSDARVMWDHKTGRSKGYGFVSFRDHQDAQSAINDMTGKWLGNRQIRCNWATKGAGGSSNEEKNNDSQNAVMLTNGSSDGGQDNNNEDAPENNPSYTTVYVGNLPHDVTQAELHCQFHALGAGVIEEVRVQRDKGFGFIRYNTHDEAALAIQMANGRLVRGKNMKCSWGSKPTPPGTASNPLPPPAQPYQILPTAGMNQGYSPAELLAYQRQLALSQAAVSGLSGQALLQMTGQHGLAPASMGINSGASQAMYDGYTGNSSRQQLMYYR	437	NA	Glyma.06G077900.1	70662	NA	NA	Glyma.06G077900	Glyma.06G077900.1	NA
10593at72025	Complete	g21747.t1	904.8	400	https://v10-1.orthodb.org/?query=10593at72025	RNA recognition motif domain	Lathyrus sativus	g21747	12833	12127	10020	14127	15944	17576	Lathyrus sativus	JIC_Lsat_v2.1.1	CDS	g21747.t1	MQQRLKLQQQQQALMQQALLQQQQMYHHPGMLAAAAMTQMEPVPSGNLPPGFDASACRSVYVGNIHVNVTDKLLAEVFQSAGPLAGCKLIRKEKSSYGFVDYHDRASAALAIMTLHGRQLYGQALKVNWAYANSSREDTSGHFNVFVGDLSPEVTDATLFACFSVYTTCSDARVMWDHKTGRSKGYGFVSFRDHQDAQTAINDMTGKWLGNRQIRCNWATKGAGGSSNEEKINDSQNAVVLTNGSSDGGQDNSNEDAPENNPSYTTVYVGNLPHDVTQAELHCQFHALGAGVLEEVRVQRDKGFGFVRYNTHEEAALAIQMANGRPVRGKTMKCSWGSKPTPPGTASNPLPPPAAQPYQILPTAGMNQGYSPAELLAYQRQLALSQAAVSGLSGQALLQMSGQHGLAPASMGINSAASQAMYDGYTGNSSRQQLMYYR	438	NA	g21747.t1	NA	NA	NA	LATHSAT_LOCUS21687	LATHSAT_LOCUS21687	CAK8568757.1
10593at72025	Complete	Lcu.2RBY.3g068040.1	904.4	400	https://v10-1.orthodb.org/?query=10593at72025	RNA recognition motif domain	Lens culinaris	Lcu.2RBY.3g068040	11681	8113	10344	17452	15347	18542	Lens culinaris	Lens culinaris Redberry v2.0	CDS	Lcu.2RBY.3g068040.1	MQQRLKLQQQQQALMQQALLQQQQMYHHPGMLAAAAMTQMEPVPSGNLPPGFDASACRSVYVGNIHVNVTDKLLAEVFQSAGPLAGCKLIRKEKSSYGFVDYHDRASAALAIMTLHGRQLYGQALKVNWAYANSSREDTSGHFNVFVGDLSPEVTDATLFACFSVYTTCSDARVMWDHKTGRSKGYGFVSFRDHQDAQSAINDMTGKWLGNRQIRCNWATKGAGGSSNEEKINDNQNAVVLTNGSSDGGQDNSNEDAPENNPSYTTVYVGNLPHDVTQAELHCQFHALGAGVLEEVRVQRDKGFGFVRYNTHEEAALAIQMANGRPVRGKTMKCSWGSKPTPPGTASNPLPPPAAQPYQILPTAGINQGYSPAELLAYQRQLALSQAAVSGLSGQALLQMSGQHGLAPASMGINSAASQAMYDGYTGNSSRQQLMYYR	439	NA	Lcu.2RBY.3g068040.1	37495	NA	NA	Lcu.2RBY.3g068040.1	Lcu.2RBY.3g068040.1	NA
10593at72025	Complete	MtrunA17_Chr3g0139111	902.3	400	https://v10-1.orthodb.org/?query=10593at72025	RNA recognition motif domain	Medicago truncatula	MtrunA17_Chr3g0139111	10753	10551	11021	15259	13499	12732	Medicago truncatula	MtrunA17r5.0-ANR-EGN-r1.9	CDS	MtrunA17_Chr3g0139111	MQQRLKLQQQQQQQALMQQALLQQQQMYHHPGMLAAAAMTQMEPVPSGNLPPGFDASACRSVYVGNIHVNVTDKLLAEVFQSAGPLAGCKLIRKEKSSYGFVDYHDRASAALAIMTLHGRQLYGQALKVNWAYANSSREDTSGHFNVFVGDLSPEVTDATLFACFSVYTTCSDARVMWDHKTGRSKGYGFVSFRDHQDAQSAINDMTGKWLGNRQIRCNWATKGAGGSSNEEKINDSQNAVVLTNGSSDGGQDNSNEDAPENNPSYTTVYVGNLPHDVTQAELHCQFHALGAGVLEEVRVQSGKGFGFVRYNTHEEAAMAIQMANGRPVRGKTMKCSWGSKPTPPGTASNPLPPPAAQPYQILPTAGMNQGYTAAELLAYQRQLALSQAAVSGLSGQALLQMSGQHGLAPASMGINSAASQAMYDGYAGNSSRQQLMYYR	440	NA	MtrunA17_Chr3g0139111	NA	NA	NA	MtrunA17_Chr3g0139111	MtrunA17_Chr3g0139111	NA
10593at72025	Complete	phavu.G19833.gnm2.ann1.Phvul.009G102400.1	907.8	400	https://v10-1.orthodb.org/?query=10593at72025	RNA recognition motif domain	Phaseolus vulgaris	phavu.G19833.gnm2.ann1.Phvul.009G102400	9076	7443	8131	10055	9697	10535	Phaseolus vulgaris cv. G19833	phavu.G19833.gnm2.ann1.PB8d.protein	NA	phavu.G19833.gnm2.ann1.Phvul.009G102400.1	NA	NA	NA	phavu.G19833.gnm2.ann1.Phvul.009G102400.1	NA	NA	NA	Phvul.009G102400	Phvul.009G102400.1	NA
10593at72025	Complete	XP_050881755.1	906.6	400	https://v10-1.orthodb.org/?query=10593at72025	RNA recognition motif domain	Pisum sativum	XP_050881755	16163	11420	14353	16191	14158	18295	Pisum sativum ZW6	CAAS_Psat_ZW6_1.0	NA	XP_050881755	NA	438	GCF_024323335.1	XP_050881755	NA	NA	NA	LOC127085267	NA	NA
10598at72025	Complete	cicar.CDCFrontier.gnm1.ann1.Ca_04203.1	806.7	371	https://v10-1.orthodb.org/?query=10598at72025	Dehydrogenase, E1 component	Cicer arietinum	cicar.CDCFrontier.gnm1.ann1.Ca_04203	8645	5778	3516	7644	6049	6171	Cicer arietinum cv. CDC Frontier	cicar.CDCFrontier.gnm1.ann1.nRhs.protein	NA	cicar.CDCFrontier.gnm1.ann1.Ca_04203.1	NA	NA	NA	cicar.CDCFrontier.gnm1.ann1.Ca_04203.1	NA	NA	NA	Ca_04203	Ca_04203.1	NA
10598at72025	Complete	Glyma.04G212100.1.p	805.3	371	https://v10-1.orthodb.org/?query=10598at72025	Dehydrogenase, E1 component	Glycine max	Glyma.04G212100	1361	1291	934	903	1200	2567	Glycine max	Glycine max Williams 82	CDS	Glyma.04G212100.1	MRKFTTIFSHIKSTKMNFSVSLLHRSSPFCPNQPPHPNFKNLTWQNRDSLLLFPLLCSRHFASTTAQNPSTLNALQDHYQAIDFPGGAVQFIPEMRFISESPKERIPCYRVLDDNGQPILGHNFVQVSKEVAVKMYTDMVTLRSMDTIFYEAQRQGRISFYVTAIGEEAINVASAAALAMDDVVFPQYREAGVLLWRGFTLQEFANQLFSNIYDYGKGRQMPAHYGSKKHNYFTVASTIATQISHAVGAAYSLKMDKKDACAVTYFGDGGSSEGDFHAALNFAAVLEAPVIFICRNNGWAISTPISDQFRSDGVVVKGQAYGVRSIRVDGNDALAIYSAIQAARQMAITEERPILIEALTYRVGHHTTSDDSTKYRPANEIEWWRVARDPVVRFRKWIEKHGWWNDMAESELINNLRQQLLHTIQEAEGVEKPPLADSFSDVYDVAPSNLREQEQWLKEIVRKQPQEYPTNISV	476	NA	Glyma.04G212100.1	4030	NA	NA	Glyma.04G212100	Glyma.04G212100.1	NA
10598at72025	Duplicated	g20996.t1	775.8	370	https://v10-1.orthodb.org/?query=10598at72025	Dehydrogenase, E1 component	Lathyrus sativus	g20996	6752	7629	4387	6543	5963	5678	Lathyrus sativus	JIC_Lsat_v2.1.1	CDS	g20996.t2	MMKKSTTILTYVKSRITPLLVADRRKPNLTGLHSRRFNSTAAASPSVHDQAIDFPGGNVKFIPQMKFLSESTQERIPCYRVLDDNGDLILGTQSLQVSEDLAVKMYNNMVALQTMDTIFYEAQRQGRISFYVTTNGEEAINIASAAALSMDDVIFPQYREQGVLLWRGFTLQEFANQCFSNKFDNGKGRQMPAHYGSNKHNYVTVASTVATQIPQAVGAAYSLKLDKKDACAVTYFGDGGSSEGDFHAGLNFAAVMEAPVIFICRNNGWAISTPTSDQFRSDGIVVKGQAYGVRSIRVDGNDALAIYSAVQAARQMAVSEKRPILIEALTYRAGHHSTSDDSTKYRPAKEIDWWRSTRDPLARFRKWIERNGWWNDIAESELRNSLRQQLLQTIQVAESVEKPPLADMFNDVYHVPPFNLREQEKWLRETVKKHPQEYPTNIPM	444	NA	g20996.t2	NA	NA	NA	LATHSAT_LOCUS20937	LATHSAT_LOCUS20937	CAK8567928.1
10598at72025	Complete	Lcu.2RBY.3g057040.1	787.9	370	https://v10-1.orthodb.org/?query=10598at72025	Dehydrogenase, E1 component	Lens culinaris	Lcu.2RBY.3g057040	5668	4359	5854	4288	3213	2938	Lens culinaris	Lens culinaris Redberry v2.0	CDS	Lcu.2RBY.3g057040.1	MMKKSTTLLTYFKSRITPFLADRRNPNLTNLHPRRFNSTTATNPSIHDQVIDFPGGNVNFIPQMKFLSESTLDRIPCYRVLDDNGDTILGTHSVQVSEDVAVKMYNDMVALQTMDTIFYEAQRQGRISFYVTANGEEAINIASAAALSMDDVIFPQYREQGVLLWRGFTLQEFANQCFSNKFDNGKGRQMPAHYGSNKHNYVTVASTVATQIPQAVGAAYSLKMDKKDACAITYFGDGGSSEGDFHAGLNFAAVMEAPVIFICRNNGWAISTPTSDQFRSDGIVVKGQAYGVRSIRVDGNDALAIYSAVQAARQMAVSEKRPILIEALTYRAGHHSTSDDSTKYRPAKEIDWWRSTRDPVARFRKWIERNGWWNDVAESELRNSLRQQLLQTIQVAESVEKPPLADMFTDVYDVPPSNLCEQEKWLKEIVKKHPHEYPTNIPM	444	NA	Lcu.2RBY.3g057040.1	36395	NA	NA	Lcu.2RBY.3g057040.1	Lcu.2RBY.3g057040.1	NA
10598at72025	Complete	MtrunA17_Chr3g0130311	806.7	371	https://v10-1.orthodb.org/?query=10598at72025	Dehydrogenase, E1 component	Medicago truncatula	MtrunA17_Chr3g0130311	2868	1839	2301	2196	1870	1990	Medicago truncatula	MtrunA17r5.0-ANR-EGN-r1.9	CDS	MtrunA17_Chr3g0130311	MSMNTMIRKSTTILTYFKSNYNNFFSTSTRRKPNLTNHHPRRFNSTTSPNPIHDQVIDFPGGNLKFIPQMTFLSESQQHRVPCYRVLDDNGEPIFGTDFVQVSEDFAVKMYNNMVALQTMDTIFYEAQRQGRISFYVTTNGEEAINIASAAALSMNDVIFPQYREQGVLLWRGFTLQEFANQCFSNKFDNGKGRQMPAHYGSNKHNYMNVASTVATQIPHAVGAAYSLKMDKKDACAVTYFGDGGSSEGDFHAGLNFAAVMEAPVIFICRNNGWAISTPTSDQFRSDGIVVKGQAYGVRSIRVDGNDALAIYSAVQAARQMAVSEERPILIEALTYRVGHHSTSDDSTKYRPANEIEWWRLSRDPVARFRKWIERNGWWNDMAESELRNSLRQQLLQTIQVAESVEKPPLADMFSDVYDVPPSNLHEQEKRLKETVKKHPHVYPTNISI	449	NA	MtrunA17_Chr3g0130311	NA	NA	NA	MtrunA17_Chr3g0130311	MtrunA17_Chr3g0130311	NA
10598at72025	Duplicated	phavu.G19833.gnm2.ann1.Phvul.009G156400.2	803	370	https://v10-1.orthodb.org/?query=10598at72025	Dehydrogenase, E1 component	Phaseolus vulgaris	phavu.G19833.gnm2.ann1.Phvul.009G156400	1422	1251	1114	3938	1925	3288	Phaseolus vulgaris cv. G19833	phavu.G19833.gnm2.ann1.PB8d.protein	NA	phavu.G19833.gnm2.ann1.Phvul.009G156400.2	NA	NA	NA	phavu.G19833.gnm2.ann1.Phvul.009G156400.2	NA	NA	NA	Phvul.009G156400	Phvul.009G156400.2	NA
10598at72025	Duplicated	XP_050875672.1	782.7	370	https://v10-1.orthodb.org/?query=10598at72025	Dehydrogenase, E1 component	Pisum sativum	XP_050875672	5442	3231	4448	3458	2553	3814	Pisum sativum ZW6	CAAS_Psat_ZW6_1.0	NA	XP_050875672	NA	445	GCF_024323335.1	XP_050875672	NA	NA	NA	LOC127079314	NA	NA
105at72025	Complete	cicar.CDCFrontier.gnm1.ann1.Ca_12470.1	2854.2	1466	https://v10-1.orthodb.org/?query=105at72025	Anaphase-promoting complex subunit 1	Cicer arietinum	cicar.CDCFrontier.gnm1.ann1.Ca_12470	1677	790	964	8062	6946	5343	Cicer arietinum cv. CDC Frontier	cicar.CDCFrontier.gnm1.ann1.nRhs.protein	NA	cicar.CDCFrontier.gnm1.ann1.Ca_12470.1	NA	NA	NA	cicar.CDCFrontier.gnm1.ann1.Ca_12470.1	NA	NA	NA	Ca_12470	Ca_12470.1	NA
105at72025	Duplicated	Glyma.14G058400.1.p	3267.5	1585	https://v10-1.orthodb.org/?query=105at72025	Anaphase-promoting complex subunit 1	Glycine max	Glyma.14G058400	1681	1594	1459	2963	2884	2131	Glycine max	Glycine max Williams 82	CDS	Glyma.14G058400.1	MSIGVRCLTVLGEFKPFGLIAEALDGKPPDTVTDKYDYFLFDPEIARDRDADDDCDDVASAPSNRGDHELFIRGNRIIWSTGARVFKRFTLSSDIVKVCWCRLGHTDEALLCILQNDCLTIYNTSGEVVSLPFPHTITSIWPLPFGLLLQQEVEANIPSHVPFSSTSPLLNIRDMLLSASNHIQKGEGTSVSSHLILMDPLDELRPTFIEERGKLNMMKEYDEKTIWTSHQVPLMASYNKGKMQHSLWVAEIVSSNIDEDPATDLLHIDPMSVLPKHLSFRKIWQGKGAQTAACKVFMATDDDTAPVVCFFHQEQRKLLSVSLQIVEINNEIVFDVKPDMSWNISAIAASPVTVTRPRVKVGLLPYSDIMVLAPENVLLLYSGKQCLCKYVLPSCLNKDKILHDLELSEESPLPNYLKITGLADAVEGRVNVIVNNRQIFRCALRQSPSSTLANDCIAALAEGLRSSYYRHLLGLLWKDSDPAHLSETESIVDSEWDSFCHVIMQICRKYNIICQKRSDSVPHSAWDFLVSSQFHYNFCKVNSMFGIPCAVSLDQQELNFQRSSVDDAQSFDKPFYTDLLWESLESLHGLYESLKLDNLRKRDLELLSILLCKIAEFLAEDIYLDHYIRDFPGLCKKFLKSGITISPKICPSLFRWFENCLQYGSNYANINDLPALVCKEGSSVVSIARKVVCFYSILSGAKLLGKKLSTGVYCNITMGSHSSKEELTILAMVGERFGLQQLDSLPSGVSLPLRHALDKCRDSPPNDWPAAAYVLLGRQDLAMSTLARECKYRGMETPTNVNVISMSTPYMLNLHPVTISSTISDAIGLEGTKFEDTDSVDGSMTDGMEHIFNSSTQLRYGRDLRLNEVRRLLCSSRPVAIQTSVNHSASDQDLQQAQLWHLAQRTTSLPVGRGAFTLATIYTLLTEAFSVPKLVLAGRLPAQQNATVNLDPNIRNIQELRSWPEFHNAVAAGLRLAPLQGRMSRTWVLYNKPEEPNSVHAGLLLALGLHGYLRVLAVTDIYQYFSQEHESTTVGLMLGLAASYGGTMHPAISKTLYFHIPVRHPSSYPELEVPTLLQSAALMSLGILYEGSAHPQTMQVLLGEIGCRSGGDNVLEREGHAVSAGFALGLVALGRGEDALGFIDTFVNRLFLYIGEKVHNERSHFSTVSMDESRGSAQMMDGTTVNVDVTAPGAIIAIALMFMKTESEAIVSRLSIPNTCFDLQYVRPDFIMLRVIARNLIMWNRVHPSKNWVWSQIPEIVRCSVEGIGVDDNNIEDMDAEAFIQAYVNIIAGACISLGMVFAGTRNENAQELLYEFVIYFLNEMKPVSPTCGKVFPKGLSRYIDRGTLETCLHLIVLSLSVVMAGSGHLQTFRLLRFLRSRNCADGQSSYGIQMAVSLATGFLFLGGGMRTFSTNNHSIAALLITLYPRLPTGPNDNRCHLQAFRHLYVLATEARWIQTVDVDTGLPVYAPLEVTVRETEHYAESSFCEVTPCLLPERSILKRIRVCGPRYWPQVIDFTPEDKPWWNFGDKNNPFNSGILFIKRKVGACSYVDDPIGCQSLLSRAMHKVFGLTSLKASDTITDICSGSGSITVDQLVGTFSSDPSLIAFAQLCCDPSWYNRSDVDFKEFCLQVLFECVTKDRPALLQVYLSLYTTVESMAEQVTNGAIVFGDSLSISGFKLALTYIEALMTGKLSAPKGGIVQSSFVGSLRKQVEELLNCSQELKDDFHNYLKLGKWPDGESQDKRSILLSWFLQWFDVPSSSAIRTAVDRVKPKLMSSSSVPFLRLFFPRTHIHVISEIDRCLS	1808	NA	Glyma.14G058400.1	66579	NA	NA	Glyma.14G058400	Glyma.14G058400.1	NA
105at72025	Complete	g7883.t1	3189.8	1586	https://v10-1.orthodb.org/?query=105at72025	Anaphase-promoting complex subunit 1	Lathyrus sativus	g7883	1011	615	461	3668	4269	3884	Lathyrus sativus	JIC_Lsat_v2.1.1	CDS	g7883.t1	MSIGVRRLTLLGEFKPFGLIAEALDGKSAETVTENYEYFLFDPEIARDRDAEDHCDEVASALNNHGDHELFIRGKRIIWSIDARVFKRFTLQSSIVKVCWCHLGHTAEALLCILQIDRLTIYSTSGEVVSVQLPRTITSIWPLPFGLLLQQEVEASTSSHVLFSSTSPLLSARDVLHSASNHIHKRDGSLVSSHLILMDPLDEQQPTFIEERGKLNVMKEYDEKTIWTNDQVPLMASYNKGKMQHSLWVAEIINSNFDEAASGLLNVDPLGLSPKHLSFRRIWQGKGAQTAACKVFMATGDDAAPVVCFFHQEQRKLLSVSLQTVEINNEIMYDVKPDMSWIIAAVAASPVMVTRPRVKIGLLPYSDIMVLTPENALLLYSGKQCLCRYVLPSCLNKDKILHDLELPETSSLSNAFKITGLADAVEGRVNVIVNNKQMFRCALRQSPSSSLANDCITALAEGIGSGFYRHFLGLLWKDDYPTDFSEAESNVDSEWDSFCRVILKICRKSNIVSQKRSGLLPQCAWNFLLSSQFHNNFCKVNSLFGKSCAVPLDQLESSSSTSSLDGTQSSEKPFYIELLIECLESLHALYESLKLDNLRKRDLEHLAILLCNIANFLGEDNYLDHYIRDFPLSCKKFLKSGTTISHKIPPSLIRWLENCLQHGCSSANISDLPSLLCKDGCHVASLARKIVCFYSILSGADLLGKKLSSGVYCNIATGSHSSKEELTVLAMVGERFGLQQLDSLPSGVSLPLRHALDKCRDSSPNDWPAAAYVLLGRQDLAMSTLARKCKYKEIETPTNVNVISMSTPYMLNLHPVTISSTISDAIGLEGTKLEDTDSVDGSLLDGMEHIFNSSTQLRYGRDLRLNEVRRLLCSSRPVAIQTSVNHSASDQDLQQTQLWHLAQRTTSLPLGRGAFTLATIHTLLTEAFSVPKLVLAGRLPAQQNATVNLDPNIRNIPELRSWPEFHNAVAAGLRLAPLQGKMSRTWIIYNKPDDPNSVHAGLLLALGLHGFLRVLSITDIYQYFFQEHESTTVGLMLGLASSYRGTMQPAISKILYLHIPVRHPSSYPELEVPTLLQSAALMSAGILYEGSAHPQTMQVLLGEIGRRSGGDNVLEREGHAVSAGFALGLVALGRGEDALGFIDSFVNRLFLYIGGKVHNERPHFSTISIDENRGASQMMDGTTINIDVTAPGAIIALALMFLKTEAEAVASRLSIPNTRFDLQYVRPDFIMLRVIARNLIMWSSVHPSKDWVWSQIPEIVRCGVEGVGGDDNDVDDMDAEAFMQAYINIVAGACISLGLVFAGTRNANAQELLYEFAMYFLNEIKPVSPTSGKFYPKGLSRYIDRGTLETCLHLIVLSLSVVMAGSGHLQTFRLLRFLRSRNCADGQSSYGIQMAVSLATGFLFLGGGMRTFSTNSSSIAALLITLYPRLPMGPNDNRCHLQAFRHLYVLATEARWIQTVDVDTGLPVYAPIEVTVRETEHYTESSFCEVTPCLLPERAILKTIRVCGPRYWPQVVDFTPEDKPWWNFGDKNNPFNSGILFIKRKVGACSYVDDPIGCQSLLSRAMHKVFGLTSLKASDTVTDVHSGSGSITVDQLVGTFSSDPSLIAFAQFCCDPAWYSRSDVDFKEFCLQVLFECVSKDRPALLQVYLSLYTTVESMVNQITTGAVVCGDSLSLSGFKLALTYIEALMTGILSTPKGGIIQSTFVGSLRKKVEELLNSSQELKDDFHKYLKLGKWPEGESQDKRSILLSWYLQWYSVPASSVIRTAIDRVKPKRMSFSSIPLLRLSLPRTHINVIHEIERCLT	1805	NA	g7883.t1	NA	NA	NA	LATHSAT_LOCUS7534	LATHSAT_LOCUS7534	CAK8538322.1
105at72025	Complete	Lcu.2RBY.5g057210.1	3197.5	1581	https://v10-1.orthodb.org/?query=105at72025	Anaphase-promoting complex subunit 1	Lens culinaris	Lcu.2RBY.5g057210	2806	2545	2432	11238	8740	8490	Lens culinaris	Lens culinaris Redberry v2.0	CDS	Lcu.2RBY.5g057210.1	MSIGVRRLTLLGEFKPFGLIAEALDGKSAETVTENYEYFLFDPEIARDRDAEDHCDEVASALNNRGDHELFIRGKRIIWSIDARVFKRFTMQSSIVKVCWCHLGHTAEALLCILQIDRLTIYNTSGEVVSVQLPRTVTSIWPLPFGLLLQQEVEASTSSRVSFSSTSPLLSSRDVLLSASNHIQKRDGSLVSSHLILMDPLDEQQPTFIEERGKLNVMKEYDEKTIWTSDQVPLMASYNKGKMQHSLWVAEVINSNFDEAASGLLNVDPTGLSPKHLSFRRIWQGKGAQIAACKVFMATGDDAAPVVCFFHQEQRKLLSVSLQTVEINNEIVYDVKPDMSWIIAAVAASPVMVTRPRVKIGLLPYSDIVVLTPENALLLYSGKQCLCRFVLPSCLNKDKILHDLELPETSSLSNALKITGLMDAVEGRVNVIVNNKQMFRCALRQSPSSSLANDCITALAEGIGSSFYRHFLGLLWKDDYPTDFSEAESNVDSEWDSFCRVIMKICRKSNTVSQKRSGLVPQRAWNFLLSSQFHNNFCKVNSLFGKSCAVPLDQLTSSSSTSSIGGTQSSEMPFYTELLIECLESLHALYESLKLDNLRKRDLEHLAILLCNIANFLGEDNYLDHYIRDFPLSCKKFLKSGTTISYKIPPSLFRWLENCLQHGCSSANISDLPSLLCKDGCHVASLARKIVCFYSILSGADLLGRKLSSGVYCNIATGSHSSKEELTVLAMVGERFGLQQLDSLPSGVSLPLRHALDKCRDSSPNDWPAAAYVLLGRQDLAMSTLARKCKYKEIETPTNVNVISMSTPYMLNLHPVTISSTISDAIGLEGTKLEDTDSVDGSLLDGMEHIFNSSTQLRYGRDLRLNEVRRLLCSSRPVAIQTSVNHSASDQDLQQTQLWHLAQRTTSLPLGRGAFTLATIHTLLTEAFSAPKLVLAGRLPAQQNATVNLDPNIRNIPELRSWPEFHNAVAAGLRLAPLQGKMSRTWIIYNKPDDPNSVHAGLLLALGLHGFLRVLSITDIYQYFFQEHESTTVGIMLGLASSYRGTMQPAISKILYLHIPVRHPSSYPELEVPTLLQSAALMSAGILYEGSAHPQTMQVLLGEIGRRSGGDNVLEREGHAVSAGFALGLVALGRGEDALGFIDSFVNRLFLYIGGKVHNERPHFSTISIDESRGSSQMMDGTTINIDVTAPGAIIALALMFLKTEAEAVASRLSIPNTRFDLQYVRPDFIMLRVIARNLIMWSSVHPSKDWVWSQIPEIVRCGVEGVGGDDNDVDDMDAEAFMQAYVNIVAGACISLGLVFAGTRNGNAQELLYEFALYFLNEIKPVSPTSGKFYPKGLSRYIDRGTLETCLHLIVLSLSVVMAGSGHLQTFRLLRFLRSRNCADGQSSYGIQMAVSLATGFLFLGGGMRTFSTNNSSIAALLITLYPRLPMGPNDNRCHLQAFRHLYVLATEARWIQTVDVDTGLPVYAPIEVTVRETEHYAESSFCEVTPCLLPERAILKTIRVCGPRYWPQVVDFTPEDKPWWNFGDKNNPFNSGILFIKRKVGACSYVDDPIGCQSLLSRAMHKVFGLTSLKASDTVTDVHSGSGSITVDQLVGTFSSDPSLIAFAQFCCDPGWYSRSDVDFKEFCLQVLFECVSKDRPALLQVYLSLYTTVESMVNQITTGAVVCGDSLSISGFKLALTYIEALMTGILSTPKGGIVQSTFVGSLRKKVEELLNSSLELKDDFHKYLKLGKWPEGVSQDKRSILLSWYLQWYNVPTSSVIRTAIDRVKPKRMSSSSIPLLRLSLPRTHINVIHEIDRCLT	1806	NA	Lcu.2RBY.5g057210.1	20676	NA	NA	Lcu.2RBY.5g057210.1	Lcu.2RBY.5g057210.1	NA
105at72025	Complete	MtrunA17_Chr5g0437301	3247.5	1585	https://v10-1.orthodb.org/?query=105at72025	Anaphase-promoting complex subunit 1	Medicago truncatula	MtrunA17_Chr5g0437301	1926	1127	1138	3535	3786	3343	Medicago truncatula	MtrunA17r5.0-ANR-EGN-r1.9	CDS	MtrunA17_Chr5g0437301	MSIGVRRLTLLGEFKPFGLIAESLDGKSIENVTENYEYFLFDPEIARDRDAEDDCNEVASALNNRGDHELFVRGNRIIWSIGARVFKRFTLESPIFKVCWCHLGHTAEALLCILQVDRLTIYNTSGEIVSVRLPRTITSIWPLPFGLLLQQEFEASTSSRGSFSSTSPLPSVRDMLLSASNHIQKGDGSLVSSHLILMDPLDEQQPTFIEERGKLNIMKEYDEKTIWTSDQVPLMASYNKGKMQHSLWVAEISNSNFDEAASGLLNEDPMGVLPKHLSFRRIWQGKGAQTAACKVFMATDDDAAPAVCFFHQEQRKLLSVSLQTVEINNEIVFDVKPDKSWIIAAVAASPVMVTRPRVKIGLLPYSDIMVLTPENALLLYSGKQCLCQYVLPSCLNKDKILHDLELPESSSLSNALKITGLADAVEGRVNVIVNNKQMFRCALRQSPSSSLANDCITALAEGLGFSFYRYFLGLLWKDDYPTDFSVAESSVDSEWDSFGRVIMKICRKSNIISQKHSGLVPHGAWKFLLSSQFHTNFCKANSLFGKSCAVPLDQLQSNSSTSSIDGKHSFEEPFYTELLVECLESLHALYESLKLDNLRKRDLEHLAALLCNIANFLGEDNYLDHYIRDFPIFCKKFLKSGTTISPKIPPSLFRWLENCLQHGFTYANISDLPSLVRKDGYHVVSLARKIVCFYSILSGANLVGKKLSSGVYCNITTGSHSSKEELTVLAMVGERFGLQQLDSLPSGVSLPLRHALDKCRDSSPNDWPAAAYVLLGRQDLAMSTLARECKYKEIETPTNVNVISMSTPYMLNLHPVTISSTISDAIGLEGTKLEDTDSVDGSMLDGMEHIFNSSTQLRYGRDLRLNEVRRLLCSSRPVAIQTSVNHSASDQDLQQTQLWNLAQRTTSLPLGRGAFTLATIHTLLTETFSVPKLVLAGRLPAQQNATVNLDPNIRNIQELKSWPEFHNAVAAGLRLAPLQGKMSRTWIAYNKPEEPSSVHAGLLLALGLHGFLRVLSVTDIYQYISQEHESTSVGLMLGLASSYRGTMQPAVSKLLYVHIPVRHPSSYPELEVPTLLQSAALMSLGILYESSAHPQTMQVLLGEIGRRSGGDNVLEREGHAVSAGFALGLVALGRGEDALGFIDSFVNRLFLYIGGKVHNERSHFSTISMDENRGSSQMMDGTTINIDVTAPGATIALALMFLKTEAEAVASRLSIPNTRFDLQYVRPDFIMLRVIARNLIMWSSVHPSKDWVWSQIPEIVRCGVEGLGGDDNDIDDMDGDAYMQAYVNIVAGACISLGLVFAGTRNGNAQELLYEFAIYFLNEIKPVSPTSGKFFPKGLSRYIDRGTLETCLHLIVLSLSVVMAGSGHLQTFRLLRFLRSRNCADGQSSYGIQMAVSLATGFLFLGGGMRTFSTNSSSIAALLITLYPRLPMGPNDNRCHLQAFRHLYVLATEARWIQTVDVDTGLPVYAPIEVTVRETEHYAESSFCEVTPCLLPERAILKTIRVCGPRYWPQVIDFIPEDKPWWNFGDKNNPFNSGILFIKRKVGACSYVDDPIGCQSLLSRAMHKVFGLTSLKASDTITDVHSGSGSITVDQLVSTFSSDPSLIAFAQFCCDPAWYNRSDVDFKEFCLQVLFECVSKDRPALLQVYLSLYTTVESMVNQITTGADVSGDSLSISGFKLALTYIEALMTGKLSTPKEGIVQSTFVGSLRKQVEELLNSSQELKDDFHKYLKLGKWPDGESQDKRSILLSWFLQWYNVPASSVIRTAIDRVKPKRMSSSSIPLLRLSLPRTHINVISEIDRCFT	1805	NA	MtrunA17_Chr5g0437301	NA	NA	NA	MtrunA17_Chr5g0437301	MtrunA17_Chr5g0437301	NA
105at72025	Complete	phavu.G19833.gnm2.ann1.Phvul.008G222900.1	3258.3	1581	https://v10-1.orthodb.org/?query=105at72025	Anaphase-promoting complex subunit 1	Phaseolus vulgaris	phavu.G19833.gnm2.ann1.Phvul.008G222900	1465	1548	1565	4497	4209	4547	Phaseolus vulgaris cv. G19833	phavu.G19833.gnm2.ann1.PB8d.protein	NA	phavu.G19833.gnm2.ann1.Phvul.008G222900.1	NA	NA	NA	phavu.G19833.gnm2.ann1.Phvul.008G222900.1	NA	NA	NA	Phvul.008G222900	Phvul.008G222900.1	NA
105at72025	Complete	XP_050904239.1	3197.6	1585	https://v10-1.orthodb.org/?query=105at72025	Anaphase-promoting complex subunit 1	Pisum sativum	XP_050904239	2288	1746	2193	1922	2272	2805	Pisum sativum ZW6	CAAS_Psat_ZW6_1.0	NA	XP_050904239	NA	1805	GCF_024323335.1	XP_050904239	NA	NA	NA	LOC127118137	NA	NA
10600at72025	Complete	cicar.CDCFrontier.gnm1.ann1.Ca_06479.1	795.8	411	https://v10-1.orthodb.org/?query=10600at72025	Glycosyltransferase	Cicer arietinum	cicar.CDCFrontier.gnm1.ann1.Ca_06479	8422	4710	6648	10520	14390	5842	Cicer arietinum cv. CDC Frontier	cicar.CDCFrontier.gnm1.ann1.nRhs.protein	NA	cicar.CDCFrontier.gnm1.ann1.Ca_06479.1	NA	NA	NA	cicar.CDCFrontier.gnm1.ann1.Ca_06479.1	NA	NA	NA	Ca_06479	Ca_06479.1	NA
10600at72025	Duplicated	Glyma.07G215500.1.p	780	411	https://v10-1.orthodb.org/?query=10600at72025	Glycosyltransferase	Glycine max	Glyma.07G215500	446	356	82	1584	1845	334	Glycine max	Glycine max Williams 82	CDS	Glyma.07G215500.1	MAPETDSIEMFFFPFVGGGHQIPMIDAARVFASHGAKSTILATPSNALHFHNSISHDQQSGLPIAIHTFSADISDTDMSAAGPFIDSSALLEPLRLFLLQRPPDCIVIDMFHRWAPDIVDQLGITRILFNGHGCFPRCVTENIRNHVTLENLSSDSEPFVVPNLPHRIEMTRSRLPVFLRNPSQFPDRMKQWDDNGFGIVTNSFYDLEPDYADYVKKRKKAWLVGPVSLCNRTAEDKTERGKPPTIDEQKCLNWLNSKKPNSVLYVSFGSVARLPPGQLKEIAFGLEASDQTFIWVVGCIRNNPSENKENGSGNFLPEGFEQRMKEKNKGLVLRGWAPQLLILEHAAIKGFMTHCGWNSTLESVCAGVPMITWPLSAEQFSNEKLITEVLKIGVQVGSREWLSWNSEWKELVGREKVESAVKKLMVESEEAEEMRTRVKEIAEKARRAVEEGGTSYADAEALIQEIKGRRLARQD	477	NA	Glyma.07G215500.1	46422	NA	NA	Glyma.07G215500	Glyma.07G215500.1	NA
10600at72025	Complete	g29046.t1	734.5	411	https://v10-1.orthodb.org/?query=10600at72025	Glycosyltransferase	Lathyrus sativus	g29046	541	428	248	787	1104	679	Lathyrus sativus	JIC_Lsat_v2.1.1	CDS	g29046.t1	MNHETAVKVYFFPFLGGGHQIPMIDTARVFAKHGVTSTILTTPSNAVQFQNSITRDQNSNLPITIYTLITPENTQLLEIDMSAGHMTDTSVLLEPVKQLLLQQRPDCIVVDMFHRWAADIIDELKVPMIVFNGNGCFPRCVSENMRKHVVFENLSSDSESFLVPGLPDRVEMTRSQVPPPRRNKSDQFSDRMMQIEEKSLGIVINSFYDLEPLYANYIRNELGKKTWLVGPVSLCNISVEDKKERGKQPTIDEQSCLNWLNSKKPNSVLYISFGSAARLPMKQLKEIAYGLEASDQPFIWVVGKIFNSSKSDDETCSENWVLDGFEKRMKEMDKGLIFRGWAPQLLILEHDAVGGFMTHCGWNSTLEGVCAGVPMITWPLSAEQFINEKLVTDVLRIGVQAGSREWGYWWEERKELVGREKVEFAVKKLMVENEEVEEMRRRVKSIAEKAKRAVEEGGSSYGDIDALIHELKILQIGKDV	480	NA	g29046.t1	NA	NA	NA	LATHSAT_LOCUS29566	LATHSAT_LOCUS29566	CAK8577460.1
10600at72025	Complete	Lcu.2RBY.4g052390.1	1213.9	803	https://v10-1.orthodb.org/?query=10600at72025	Glycosyltransferase	Lens culinaris	Lcu.2RBY.4g052390	691	2393	3015	878	624	1075	Lens culinaris	Lens culinaris Redberry v2.0	CDS	Lcu.2RBY.4g052390.1	MNHETDAVKIYFFPFLGGGHQIPMIDTARVFAKHGATSTILTTPSNAAQFQNSITRDQKSNLPITIYTLTIPENTQLPDTDMSAGPMIDTSVLLEPMKQLLLQQRPDCIVVDMFHRWAGDIIDELEVPRIVFNGNGCFPRCVIENIRKHVVFENLSSDSEPFLVPGLPDSVTMTGSQVPSFMRNQSEFLDRMKQIEGKSFGTVINSFYDLEPVYADYIRNDLGKKTWLVGPVSLCNRSIEDKKERGKKPTIDEQSCLNWLNSKKPNSVLYISFGSVACLPMKQLKEIAYGLEASDQPFIWVVGKILNSSKSDCENWVLGEFEKRMKEMDQGLIFRGWAPQLLILEHDAVGGFMTHCGWNSTLEGVCAGVPMITWPLSAEQFINEKLVTDVLRIGVQVGSREWGSWDVERKELVGREKVEFAVKKLMVESEEVEEMRRRVKSISKNAKRAVEEGGSSYGDIDALIQELKVLQIGKDCRSTRAKRDFKTITTLIFIYTTKLQQNLHHFISLSLPKTRTHKLTMVNENQDLHIIFFPFLANGHIIPCVDLARVFSSRGLKVTIVTTHLNVPLISRTIGKAKINITTIKFPSPEQTGLPEGCENSESALAPDKFIKFMKSTLLLREPLEQVLEQEKPDCLVADMFFPWSTDSAAKFNIPRIVFHGLGFFPLCVLACTRQYKPQDKVSSYTEPFLVPNLPGEITLTKMQLPQLPQHDKVFTKLLEESNESELKSYGVIANSFYELEPVYADHYRNELGRKAWHLGPVSLCHRDSEEKASRGREASIDEHECLKWLQSKEPNSVVYVCFGSMTVFNDAQLKEIAIGLEASEVPFIWVVKKGGKKTEGEKLEWLPEGFEERIEESGKGLIIRGWAPQVMILDHESVGGFVTHCGWNSTLEGVSAGLPMVTWPMYGEQFYNAKFLSDIVKIGVGVGVQTWIGMGGGEPVKKDVIEKAVKRIMVGDEAEEMRNRAKEFGKMARKAVEVGGSSYNDFNSLIEDLRSYSQ	1000	NA	Lcu.2RBY.4g052390.1	27684	NA	NA	Lcu.2RBY.4g052390.1	Lcu.2RBY.4g052390.1	NA
10600at72025	Complete	MtrunA17_Chr4g0044521	793.4	410	https://v10-1.orthodb.org/?query=10600at72025	Glycosyltransferase	Medicago truncatula	MtrunA17_Chr4g0044521	28130	21224	14547	1029	849	567	Medicago truncatula	MtrunA17r5.0-ANR-EGN-r1.9	CDS	MtrunA17_Chr4g0044521	MNHETDAVKIYFFPFVGGGHQIPMVDTARVFAKHGATSTIITTPSNALQFQNSITRDQKSNHPITIQILTTPENTEVTDTDMSAGPMIDTSILLEPLKQFLVQHRPDGIVVDMFHRWAGDIIDELKIPRIVFNGNGCFPRCVIENTRKHVVLENLSSDSEPFIVPGLPDIIEMTRSQTPIFMRNPSQFSDRIKQLEENSLGTLINSFYDLEPAYADYVRNKLGKKAWLVGPVSLCNRSVEDKKERGKQPTIDEQSCLNWLNSKKPNSVLYISFGSVARVPMKQLKEIAYGLEASDQSFIWVVGKILNSSKNEEDWVLDKFERRMKEMDKGLIFRGWAPQLLILEHEAVGGFMTHCGWNSTLEGVCAGVPMATWPLSAEQFINEKLITDVLRIGVQVGSREWGSWDEERKELVGREKVELAVKKLMAESEDTEEMRRRVKSIFENAKRAVEEGGSSYDDIHALIQCKTSLDC	471	NA	MtrunA17_Chr4g0044521	NA	NA	NA	MtrunA17_Chr4g0044521	MtrunA17_Chr4g0044521	NA
10600at72025	Complete	phavu.G19833.gnm2.ann1.Phvul.003G047200.2	671	354	https://v10-1.orthodb.org/?query=10600at72025	Glycosyltransferase	Phaseolus vulgaris	phavu.G19833.gnm2.ann1.Phvul.003G047200	79436	47443	67146	15913	9904	14070	Phaseolus vulgaris cv. G19833	phavu.G19833.gnm2.ann1.PB8d.protein	NA	phavu.G19833.gnm2.ann1.Phvul.003G047200.2	NA	NA	NA	phavu.G19833.gnm2.ann1.Phvul.003G047200.2	NA	NA	NA	Phvul.003G047200	Phvul.003G047200.2	NA
10600at72025	Duplicated	XP_050901588.1	742.1	411	https://v10-1.orthodb.org/?query=10600at72025	Glycosyltransferase	Pisum sativum	XP_050901588	8867	4088	4957	848	976	1341	Pisum sativum ZW6	CAAS_Psat_ZW6_1.0	NA	XP_050901588	NA	480	GCF_024323335.1	XP_050901588	NA	NA	NA	LOC127108202	NA	NA
10606at72025	Complete	cicar.CDCFrontier.gnm1.ann1.Ca_01422.1	833.6	453	https://v10-1.orthodb.org/?query=10606at72025	SANT/Myb domain	Cicer arietinum	cicar.CDCFrontier.gnm1.ann1.Ca_01422	2721	2051	2967	3957	3513	3126	Cicer arietinum cv. CDC Frontier	cicar.CDCFrontier.gnm1.ann1.nRhs.protein	NA	cicar.CDCFrontier.gnm1.ann1.Ca_01422.1	NA	NA	NA	cicar.CDCFrontier.gnm1.ann1.Ca_01422.1	NA	NA	NA	Ca_01422	Ca_01422.1	NA
10606at72025	Duplicated	Glyma.04G243100.1.p	845	450	https://v10-1.orthodb.org/?query=10606at72025	SANT/Myb domain	Glycine max	Glyma.04G243100	1465	1355	1202	2256	2651	1950	Glycine max	Glycine max Williams 82	CDS	Glyma.04G243100.1	MEVAKDPNSQADSDSELELYTIPSSSRWFAWEEIHETERAAFKEYFDGSSISRSPKIYKEYRDFIINKYREEPSRRLTFSEVRKSLVGDVTFLHKVFLFLEHWALINYGTAEDVEEDHCKVRFEEGAPSGIRVAATPNSLKPMLLPRNGKSAANATGASLKLPPLASYSDVYGDLIRQKEGNCALCAHQCGSGHYRCTQDNFIICANCFKSGNYGEKRSAEDFVFSESSENSVKHDTVWTEAETLLLLESVLKHGDDWELVAQSVQTKTKLDCISKLIELPFGELMLGPTHKNVNINGANGIMNNAKQVQSSSSDNQEISKTKDQTPELTNENEQNGDAVKESPSKRQRVAALSDSSSLLMNQVGLISNVVDPHITAAAADAAVSALCDEDLCPREIFDVEEDYSARALEGEEGLEMERSSLSEIPLTLRVRAATATALGAAAARAKLLADQEDREIEHLVATIIEAQIEKMLRKVKHFDNLELLMEKEHAEMENLKDSILTERIDVLRRTFRSGVTRWKDYSYAKS	529	NA	Glyma.04G243100.1	7588	NA	NA	Glyma.04G243100	Glyma.04G243100.1	NA
10606at72025	Complete	g21154.t1	802.8	447	https://v10-1.orthodb.org/?query=10606at72025	SANT/Myb domain	Lathyrus sativus	g21154	3459	3377	2718	2917	4538	4097	Lathyrus sativus	JIC_Lsat_v2.1.1	CDS	g21154.t1	MEGSKDANSNPGRVDDSDSELELYTIPSSTKWFAWDEIHETEKTAFKEYFDGTSISRTPKIYKEYRDFIINKYREEPSRRLTFTEVRKSLVGDVTFLYKVFLFLESWGLINYGAPSGGDGGEAEKEHEEERCEVKVEEGAPSGIRVVATPNSLKPLLLPRDVKVGTGGDNGRGVGIKMPPLASYSDVYGDLIRRKEVNCGNCDDKCGSGHYRSSKDNLIICTKCFKNGNYGEKGTMEDFILNESSEISAKHSAVWTEGETLLLLESVLKHGDDWELVVQSVQTKTKLDCISKLIELPFGELMLGSAHRNGNSSSATCIMNNEKQVQSSSSDPLETSKTQETATAKVQSSEPKNENEQNGDAVYESPSKKQRVAPLSDSSCSLMKQVGLLSTVVDPHITAAAADAAISALCDENLLPRDIFDVEEDSASSARTLEGEDLEMVSTQSEVKDGIPLTIRIRAAIGTALGATAARAKLLADQEEKEIEHLVATIIEAQIEKLQQKVKHFDELELLMEKEHAEMEELKDSILTERIDVMRRTFKSGIARWKDYPCAKS	553	NA	g21154.t1	NA	NA	NA	LATHSAT_LOCUS21095	LATHSAT_LOCUS21095	CAK8568100.1
10606at72025	Fragmented	Lcu.2RBY.3g059480.1	620.6	345	https://v10-1.orthodb.org/?query=10606at72025	SANT/Myb domain	Lens culinaris	Lcu.2RBY.3g059480	2996	2076	3779	3298	2583	3316	Lens culinaris	Lens culinaris Redberry v2.0	CDS	Lcu.2RBY.3g059480.1	MEGSKDPNSNPGRVDDSDSEVELYTIPSSSRWFAWDEIHETEKTAFKEYFDGTSISRTPKIYKEYRDFIINKYREEPSRRLTFTEVRKSLVGDVTFLYKVFLFLENWGLINYGAPSGGDGGEAEKEHEEERCKVKVEEGAPSGIRVVATPNSLKPLLMPRDAKVGTGGDNGRGVGIKMPPLASYSDVYGDLIGRKEVNCGICDDKCGSRHYRSTKDNLIICTKCFKNGNYGEKGTMEDFILNESSEISAKHGAVWTERETLLLLESVLKHGDDWELVVQSVRTKTKLDCISKLIEMPFGELMLGSAHRNGNSNSATGIMNNEKQIQSSSSDHQETSKTPETSTAQDQSSEPKNENEQNGDAVNESPSKKQRVAPLSDSSCSLMKQVGLLSTVVDPRITAAAADAAISALCDENLFPRDIFDFEEDNASSARTLDGEDLEMLERVDSIRYFTYMCMKMIFW	461	NA	Lcu.2RBY.3g059480.1	36639	NA	NA	Lcu.2RBY.3g059480.1	Lcu.2RBY.3g059480.1	NA
10606at72025	Complete	MtrunA17_Chr3g0132021	820.5	458	https://v10-1.orthodb.org/?query=10606at72025	SANT/Myb domain	Medicago truncatula	MtrunA17_Chr3g0132021	NA	NA	NA	NA	NA	NA	NA	NA	NA	NA	NA	NA	NA	NA	NA	NA	NA	NA	NA	NA
10606at72025	Duplicated	phavu.G19833.gnm2.ann1.Phvul.009G132800.1	837	450	https://v10-1.orthodb.org/?query=10606at72025	SANT/Myb domain	Phaseolus vulgaris	phavu.G19833.gnm2.ann1.Phvul.009G132800	4319	3560	3649	5765	5099	6206	Phaseolus vulgaris cv. G19833	phavu.G19833.gnm2.ann1.PB8d.protein	NA	phavu.G19833.gnm2.ann1.Phvul.009G132800.1	NA	NA	NA	phavu.G19833.gnm2.ann1.Phvul.009G132800.1	NA	NA	NA	Phvul.009G132800	Phvul.009G132800.1	NA
10606at72025	Complete	XP_050874797.1	802.6	447	https://v10-1.orthodb.org/?query=10606at72025	SANT/Myb domain	Pisum sativum	XP_050874797	4587	3100	3907	4262	3318	4344	Pisum sativum ZW6	CAAS_Psat_ZW6_1.0	NA	XP_050874797	NA	555	GCF_024323335.1	XP_050874797	NA	NA	NA	LOC127078380	NA	NA
10609at72025	Duplicated	cicar.CDCFrontier.gnm1.ann1.Ca_02350.1	369.5	202	https://v10-1.orthodb.org/?query=10609at72025	DnaJ domain	Cicer arietinum	cicar.CDCFrontier.gnm1.ann1.Ca_02350	1917	1392	1628	5789	5019	3988	Cicer arietinum cv. CDC Frontier	cicar.CDCFrontier.gnm1.ann1.nRhs.protein	NA	cicar.CDCFrontier.gnm1.ann1.Ca_02350.1	NA	NA	NA	cicar.CDCFrontier.gnm1.ann1.Ca_02350.1	NA	NA	NA	Ca_02350	Ca_02350.1	NA
10609at72025	Duplicated	Glyma.01G209800.1.p	380.5	202	https://v10-1.orthodb.org/?query=10609at72025	DnaJ domain	Glycine max	Glyma.01G209800	2418	2762	2412	3585	3710	2548	Glycine max	Glycine max Williams 82	CDS	Glyma.01G209800.1	MDEPNEAQDNRELYALLNLSPEASDEEIRRAYRQWAQAYHPDKYQAPHMKDIATENFQRICEAYEILSDPNKRQIYDIYGMEGLTSGLELGPKLNGAEEIKAELERLKRMKEREKMAAHFQPSGTIVANMSLPRYLDGNGMLRGMAMTSEIQSQLSKRNAVTIGGNLAVNGEEGGGAATAVFRHHLSEVSSVEVVASAGLRALIGVQTTRNLSSHSAATMGIALSLKDGSLNLSNLWTRQLSETASGHIELALGPHSSVTVGWQKKDQRRSASGEVKFGTGSFETSVHYTHRFSPKSLGCIVGRVGSSSLEVEVGGGRKLSKFSSVRWLYIIGIQGISWKFELYRGGQKLIIPILLTRHLNPVFATGAFVVPASLYFVLKKLFIKPYYLRRNKQKALEEKEKTSAQVKEARATAEKAQNLQQNVANRKRNKQLETGGLVIMRALYGNQRILNNLKSSSETSFELTSEVIDVTIPLNFLVNDSGQLKLHEGVKKSGIMGFCDPCPGSPKDLYVEYVYAGNQYRVWAGDYEELQIPQGSHRI	542	NA	Glyma.01G209800.1	36689	NA	NA	Glyma.01G209800	Glyma.01G209800.1	NA
10609at72025	Complete	g6843.t1	369.5	202	https://v10-1.orthodb.org/?query=10609at72025	DnaJ domain	Lathyrus sativus	g6843	1702	1290	627	2275	2657	2994	Lathyrus sativus	JIC_Lsat_v2.1.1	CDS	g6843.t1	MAAPNEEHDNRELYAVLNLSPEASDEEIRRAYRQWAQLYHPDKNQSPNFKEAATENFQRVCEAYEILSDPNKRQVYDIYGMEGLKSGLELGPSLDKAEEIKAELDRLKRMRELEKRAARIQSSGTIMSKISLPQYLDGDGLFKGMAMTSEMQSQLSKRSVAVIGGNLAVDEHVGGGTANAVLSHQLSEASSIEFMASAGLRSLLGVQTSRLISSHSSATAGLTMSLKDGSWNLSNAWTRQLSDTTNGSIQLLLGSQSSVAVGWQKKDERRTASGEVKFDTGSFETSVHYTHRFSSKSHGCIAGRVGSSSIEMEVGGGRKLSKFSTVRWLYVVGIQGISWRFELYRGGQKLVVPILLTNYLNPVFATGAFVIPASFYLILKNFFIKPYYLKRNKQKALEKEGKSSAQVQEGRAAAEKAQKLQQNVANRKRNKQLEMDGLVIMKALYGSDTILNNLYSSNETSFESTSGVIDVTTPLNFLVNDSGQLKLHEGVKKSGIMGFCDPCPGEHKLLYVEYAYASNQHKVLVGDYEELLIPQGIRRI	540	NA	g6843.t1	NA	NA	NA	LATHSAT_LOCUS8570	LATHSAT_LOCUS8570	CAK8539480.1
10609at72025	Complete	Lcu.2RBY.5g004170.1	369.2	202	https://v10-1.orthodb.org/?query=10609at72025	DnaJ domain	Lens culinaris	Lcu.2RBY.5g004170	958	667	860	2497	1150	1857	Lens culinaris	Lens culinaris Redberry v2.0	CDS	Lcu.2RBY.5g004170.1	MAELNEEQDNRELYAVLNLSPEASDEEIRRAYRQWAQLYHPDKYQSPNLKDAATENFQRVCEAYEILSDPTKRQVYDIYGMEGLKSGLELGPSLDKAEEIKAELDRLKRRREQDKRAARIQSSGTIMSNMSLPQYLDGDGLFKGMAMTSEIQSQLSKRSVAVIGGNLAVDGHVGGGAANAVLSHQLSEASSIEFMASAGLRSLLGVQTSRHISSHSSATAGLTMSLKDGSLNLSNAWTRQLSDTTNGSIQLLLGSQSSVAVGWQKKDERRTATGEVKFGTGSFETSVHYTHRFSSKSHGCIAGRVGSSSIEMEVGGGRKLSKFSTVRWLYVVGIQGVSWRFELYRGGQKLVVPILLTNYLNPVFATGAFVIPASFYLVLKKFFIKPYYLKRNKQKALEKEGKSSAQVQEGRAAAEKAQKLQQNVANRKRNKQLEMDGLVIMKALYGSDTILNNLYSSNETSYESTSGVIDVTTPLNFLVNDSGQLKLHEGVKKSGIMGFCDPCPGERKLLYVEYAYASNLHKVLVGDYEELLIPQGIHRI	541	NA	Lcu.2RBY.5g004170.1	15372	NA	NA	Lcu.2RBY.5g004170.1	Lcu.2RBY.5g004170.1	NA
10609at72025	Complete	MtrunA17_Chr5g0399201	376.4	202	https://v10-1.orthodb.org/?query=10609at72025	DnaJ domain	Medicago truncatula	MtrunA17_Chr5g0399201	2789	1177	1576	2850	3162	2828	Medicago truncatula	MtrunA17r5.0-ANR-EGN-r1.9	CDS	MtrunA17_Chr5g0399201	MMEQNSEQDNRELYAILNLSPESSDEEIRKAYRQWAQAYHPDKYQNPLMKDAATENFQRVCEAYEILSDPNKRQVYDIYGMEGLKSGLELGSRLDRAEEIKAELERLKRRREHEKMVANFQSSGTILANLSMPQYLDGDGLFRGMAMTSEVQSQLSKRNVVGIGGNLAVEGHQGGGAANVVLSHQLSEASSIEFIASAGLRSLIGVQTSRVISSHSSATAGLSMSLRDGSLNLSNAWTRQLSETTNGHIQLMLGSQPSVAVGWKKEDERRTATAEVKLGTGPFETSARYTHRFSSKSHGCIGGRFGSSSIEMEVGGGRKLSKFSTVRWLYVVGLQGISWRFEFCRGGQKLIIPVLLTNHLNPMFATGALVIPASFYFVLKKFVIKPYYRKRNKQKALEKEGKTSTQVQEARAAAEKAQKLQQNVANRKRNKQLETSGLVIMKALYGSDTILNNLYSSNGTSFESTSGVIDVTTPLNFLVNDSGQLKLHEGVKKSGIMGFCDPCPGETKLLYVEYAHAGNQHKVLVGDYEELVIPQGIHRI	540	NA	MtrunA17_Chr5g0399201	NA	NA	NA	MtrunA17_Chr5g0399201	MtrunA17_Chr5g0399201	NA
10609at72025	Complete	phavu.G19833.gnm2.ann1.Phvul.002G062800.1	373.4	223	https://v10-1.orthodb.org/?query=10609at72025	DnaJ domain	Phaseolus vulgaris	phavu.G19833.gnm2.ann1.Phvul.002G062800	2833	2588	2666	3538	3423	3810	Phaseolus vulgaris cv. G19833	phavu.G19833.gnm2.ann1.PB8d.protein	NA	phavu.G19833.gnm2.ann1.Phvul.002G062800.1	NA	NA	NA	phavu.G19833.gnm2.ann1.Phvul.002G062800.1	NA	NA	NA	Phvul.002G062800	Phvul.002G062800.1	NA
10609at72025	Complete	XP_050907085.1	366.7	202	https://v10-1.orthodb.org/?query=10609at72025	DnaJ domain	Pisum sativum	XP_050907085	2284	2170	2028	2514	2080	2502	Pisum sativum ZW6	CAAS_Psat_ZW6_1.0	NA	XP_050907085	NA	540	GCF_024323335.1	XP_050907085	NA	NA	NA	LOC127120621	NA	NA
1060at72025	Complete	cicar.CDCFrontier.gnm1.ann1.Ca_01333.1	1798	918	https://v10-1.orthodb.org/?query=1060at72025	GHMP kinase, C-terminal domain	Cicer arietinum	cicar.CDCFrontier.gnm1.ann1.Ca_01333	4846	3614	3099	6125	4182	4882	Cicer arietinum cv. CDC Frontier	cicar.CDCFrontier.gnm1.ann1.nRhs.protein	NA	cicar.CDCFrontier.gnm1.ann1.Ca_01333.1	NA	NA	NA	cicar.CDCFrontier.gnm1.ann1.Ca_01333.1	NA	NA	NA	Ca_01333	Ca_01333.1	NA
1060at72025	Duplicated	Glyma.19G257700.1.p	1819.9	902	https://v10-1.orthodb.org/?query=1060at72025	GHMP kinase, C-terminal domain	Glycine max	Glyma.19G257700	3182	2572	3639	3011	2836	2466	Glycine max	Glycine max Williams 82	CDS	Glyma.19G257700.1	MERGKRWWRVKQKEDLASLLRKSWYHLRLSVRDPCRVPTWDAIVLTAASPEQAQLYNWQLERAKRMGRISASTVTLAVPDPLGQRIGSGAATLNAIHALARCINTNVFLLAKKHILLLHAGGDSKRVPWANPMGKVFLPLPYLASDDPDGPVPLLFDHILAIASCARQAFGNQGGMLTMTGDVLPCFDASLMTLPVDTSCIITVPITLDVAANHGVIVAAETEHSTQSYAVSLVDNLLQKPSVDELVKSKAVLADGRTLLDTGIIAVRGKAWLELVTLACSCQQMISELLQSKKEMSLYEDLVAAWVPAKHEWLRKRPLGEELVNKLGKRKMFSYCAYDLLFLHFGTSNEVLEQLSGVGSELVGRRHLCSIPATTASDITASAIILSSKIAPGVSIGEDSLIYDSSICGGIHIGSLCIVVGVNISLDNLLSVENSIKFMLPDRHCLWEVPLIGNRELVLVYCGLHDNPKSSLSKDGTFCGKPWKKILHDLGIQESDLWGSSGPEKYLWNSKIFPILPYAQMVEVAMWLMGLANEKSESMLPLWKYSRRISLEELHRSIDFSRICIDSSNHQADLVAGIAKACISYGMLGRNLSQLCEEILQKEGSGVEICKEFLAMCPIVQEQNSNILPQSRAYQVQVDLLRACNDEGMACELEHKVWAAVADETASAVRYGFKEHLSESPGSISCQEFQNNHHDNCTHLPFHPRRVKVELPVRVDFVGGWSDTPPWSIERAGCVLNMAISLEGSPPIGTIIETTKAEGILFTDDAENQLFVGDYKSICAPFDGDDPFRLVKSALLVTGIIHDNILVDMGMHIKTWANVPRGSGLGTSSILAAAVVKGLLQIIDGDDSTENVARLVLVLEQLMGTGGGWQDQIGGLYPGIKCTSSFPGIPLRLQVVPLLASPQLISELQQRLLVVFTGQVRLAHKVLQKVVVRYLRRDNLLVSSIKRLAELAKIGREALMNCDVDELGEIILEAWRLHQELDPYCSNEFIDRLFSFATPYCCGYKLVGAGGGGFALLLAKDAQLAKELRRRLEDEKHFEVKVYDWQIFL	1051	NA	Glyma.19G257700.1	78677	NA	NA	Glyma.19G257700	Glyma.19G257700.1	NA
1060at72025	Complete	g9542.t1	1804.2	915	https://v10-1.orthodb.org/?query=1060at72025	GHMP kinase, C-terminal domain	Lathyrus sativus	g9542	3353	2641	2509	5315	6140	6526	Lathyrus sativus	JIC_Lsat_v2.1.1	CDS	g9542.t1	MERRRRTKEDLASLMRKSWYHLRLSVRHPSRVPTWDAIVLTAASPEQAHLYDYQLNRAKRVGRISSSTLTLAVPDPLGCRIGSGAATLNALHALALHYGTSADNVLDEKHVLLLHAGGDSKRVPWANPMGKVFLPLPFLASDEPDGPVPLLFDHILAIASCARQAFGDQGGMLTMTGDVLPCFDASVMTLPEDTSCIITVPITLDVASNHGVIVAAETEVQSNQNYALSLVDNLLQKPTVDELVQSKAVLVDGRTLLDTGIIAVRGKAWSDLVTLACSSQEMISDLIRSRNEMSLYEDLVAAWVPAKHEWLRKRPLGEELVNKLGSRRMFSYCAYDLLFLHFGTSSEVLDHLSGVGSDLVGRRHLCSIPATTASDITASAIILSSKIAPGVSVGEDSLIYDSSISGGIHIGSLCIVVGANISLDDYSCDEDSMKFMLPDRHCLWEVPLVGRSERVLVYCGLHDNPKSSLSGDGTFCGKPWKKVLHDLGIQESDLWGFSGTGGKCLWNSKIFPILPYAQMLKVAMWSMGIVKQKTEDMLSLWKSAQRISLEELHRSIDFSTMCLGSSNHQADLAIGIAKACVTYGMLGRNLSQLCAEILQKEGSGVEICKDLLAMCPKVQEQNTNILPKSRAYQVQVDLLRACNDEKTACELEHKVWDAVADETASAVKYGFKEHLSVSPSSVSCDEYQINSHHNDHIHQPFHPRKVKVELPVRVDFVGGWSDTPPWSIERAGCVLNMAISLEGSLPLGTIIETTQTTGVLISDDNHKQFYIEDYKTICAPFDVDDPFRLVKCALLVTGIIHDNILVDIGMHIKTWANVPRGSGLGTSSILAAAVVKGLLQIIDGDDSTENVARLVLVLEQLMGTGGGWQDQIGGLYPGIKCTSSFPGIPLRLQVVPLLASPELISELQQRLLVVFTGQVRIAKKVLQKVVIRYLRRDNLLVSSIKRLVELARIGREALMNCDIDELGEIMLEAWRLHQELDPYCSNDFVDKLFSFASPYCCGYKLVGAGGGGFALLIAKDIQRAKDLRKRLEEEKDFEVKIYDWQISL	1048	NA	g9542.t1	NA	NA	NA	LATHSAT_LOCUS13583	LATHSAT_LOCUS13583	CAK8544943.1
1060at72025	Complete	Lcu.2RBY.6g070510.1	1807.6	902	https://v10-1.orthodb.org/?query=1060at72025	GHMP kinase, C-terminal domain	Lens culinaris	Lcu.2RBY.6g070510	2959	3922	3592	4484	6709	4718	Lens culinaris	Lens culinaris Redberry v2.0	CDS	Lcu.2RBY.6g070510.1	MERRRRTKEDLASLMRKSWYHLRLSVRHPSRVPTWDAIILTAASPEQAHLYNYQLNRAKRMGRISSSTLTLAVPDPLGCRIGSGAATLNAIHALALYYGTSADNVLDEKHVLLLHAGGDSKRVPWANPMGKVFLPLPFLASDEPDGPVPLLFDHILAIASCARQAFGDQGGMLTMTGDVLPCFDASVMTLPEDTSCIVTVPITLDVASNHGVIVAAKTEVQSNQSYALSLVDNLLQKPTVDELVQSKAVLVDGRTLLDTGIIAVRGKAWLDLVKLACSSQEMISDLISSRNEMSLYEDLVAAWVPAKHGWLRKRPLGEELVNKLGSHRMFSYCAYDLLFLHFGTSNEVLDHLSGVGSDLVGRRHLCSIPATTASDITASAIILSSKIAPGVSVGEDSLIYDSSISGGIHIGSLCIVVGANISLDDYICAEDSMKFMLPDRHCLWEVPLVGRSERVLVYCGLHDNPKSSLSVDGTFCGKPWKKVLHDLGIQESDLWGSSGTGGKCLWNSKIFPILPYARMLKVAMWLMGLVKEKTEDMLSLWKSAQRISLEELHRSIDFSTMCLGSSNHQADLATGIAKACVTYGMLGRNLSQLCAEILQKEGSGVEICKDLLAMCPKVQEQNTNILPKSRAYQVQVDLLRACNDEKTACELEHKVWDAVADETASAVRYGFKEHLSVSPSSVSCDEHQINSHHNGRVHQPFHPRKVKVELPVRVDFVGGWSDTPPWSIERAGCVLNMAISLEGSLPLGTIIETTQTTGVLISDDTHEQFYIEDYKTICAPFDVDDPFRLVKCALLVTGIVHDNILVDMGMHIKTWANVPRGSGLGTSSILAAAVVKGLLQIIDGDDSTENVARLVLVLEQLMGTGGGWQDQIGGLYPGIKCTSSFPGIPLRLQVVPLLASPHLISELQQRLLVVFTGQVRLAKKVLQKVVIRYLRRDNLLVSSIKRLVELARIGREALMNCDIDELGEIMLEAWRLHQELDPYCSNDFVDKLFSFASPYCCGYKLVGAGGGGFALLIAKDIQRAKELRQRLEEEKDLEVKIYDWQISL	1049	NA	Lcu.2RBY.6g070510.1	14919	NA	NA	Lcu.2RBY.6g070510.1	Lcu.2RBY.6g070510.1	NA
1060at72025	Complete	MtrunA17_Chr7g0275941	1815.6	920	https://v10-1.orthodb.org/?query=1060at72025	GHMP kinase, C-terminal domain	Medicago truncatula	MtrunA17_Chr7g0275941	2870	2417	2643	3093	2365	2509	Medicago truncatula	MtrunA17r5.0-ANR-EGN-r1.9	CDS	MtrunA17_Chr7g0275941	MERRRRRKEDLSSLMRKSWYHLRLSVRHPSRVPTWDAIILTASSPEQAHLYTSQLNRAKRMGRISPSTLTLAVPDPLGRRIGSGAATLNALHSLSLHYGTSASNVLACKHVLLLHAGGDSKRVPWANPMGKVFLPLPFLADDEPDGPVPLLFDHILAIASCARQAFRDQGGMLTMTGDVLPCFDASVMTLPEDTSCIITVPITLDVASNHGVIVAAETEVHSNQNYALSLVDNLLQKPTVDELVQSKAVLVDGRTLLDTGIIAVRGKAWLDLVTLACSSQEMISDLIRSRKEMSLYEDLVAAWVPAKHEWLRKRPLGEELVNRLGNQRMLSYCAYDLLFLHFGTSNEVLDHLSGVGSDLVGRRHICSIPATTASDITASAIILSSKIAPGVSVGEDSLIYDSSISGGIHIGSLCIVVGASISLDHDYICAEDSMKFMLPDRHCLWEVPLVGSSERVLVYCGLHDNPKSSLSGDGTFCGKPWKKILHDLGIQETDLWGSSGTDVKCLWNSKIFPILPYAQMLKVSMWLMGLVKQKTEDMLSLWRSAQRISLEELHRSIDFSTMCIGSSHHQADLAAGIAKACVTYGMLGRNLSQLCAEILQKEGSGVKICKDLLAMCPKVQEQNTNILPKSRAYQVQVDLLRACNDEKTACELEHKVWDAVADETASAVRYGFKEHLSESPSSVSCDEQKINSHDNGRIHKPFHLRQVKVELPVRVDFVGGWSDTPPWSIERAGCVLNMAISLEGSLPLGTIIETTKTTGVLISDDTHNELYIEDYTSICAPFDGDDPFRLVKCALLVTGIIHDNILADMGMHIKTWANVPRGSGLGTSSILAAAVVKGLLQMIDGDDSTENVARLVLVLEQLMGTGGGWQDQIGGLYPGIKCTSSFPGIPLRLQVVPLLASPQLISELQQRLLVVFTGQVRLAKKVLQKVVIRYLRRDNLLVSSIKRLVELAKIGREALMNCDIDELGEIMLEAWRLHQELDPYCSNDFVDKLFSFASPYCCGYKLVGAGGGGFALLIAKDTQRAKELRQRLEDEKDFGVKIYDWQISL	1049	NA	MtrunA17_Chr7g0275941	NA	NA	NA	MtrunA17_Chr7g0275941	MtrunA17_Chr7g0275941	NA
1060at72025	Complete	phavu.G19833.gnm2.ann1.Phvul.006G115200.1	1826.5	912	https://v10-1.orthodb.org/?query=1060at72025	GHMP kinase, C-terminal domain	Phaseolus vulgaris	phavu.G19833.gnm2.ann1.Phvul.006G115200	4402	3402	3678	3765	3476	3968	Phaseolus vulgaris cv. G19833	phavu.G19833.gnm2.ann1.PB8d.protein	NA	phavu.G19833.gnm2.ann1.Phvul.006G115200.1	NA	NA	NA	phavu.G19833.gnm2.ann1.Phvul.006G115200.1	NA	NA	NA	Phvul.006G115200	Phvul.006G115200.1	NA
1060at72025	Complete	XP_050916912.1	1810.1	902	https://v10-1.orthodb.org/?query=1060at72025	GHMP kinase, C-terminal domain	Pisum sativum	XP_050916912	4765	4602	3335	3016	4275	5018	Pisum sativum ZW6	CAAS_Psat_ZW6_1.0	NA	XP_050916912	NA	1048	GCF_024323335.1	XP_050916912	NA	NA	NA	LOC127132088	NA	NA
10612at72025	Complete	cicar.CDCFrontier.gnm1.ann1.Ca_10118.1	878.2	589	https://v10-1.orthodb.org/?query=10612at72025	Protein EARLY FLOWERING 3-like	Cicer arietinum	cicar.CDCFrontier.gnm1.ann1.Ca_10118	7385	7775	3790	427	248	355	Cicer arietinum cv. CDC Frontier	cicar.CDCFrontier.gnm1.ann1.nRhs.protein	NA	cicar.CDCFrontier.gnm1.ann1.Ca_10118.1	NA	NA	NA	cicar.CDCFrontier.gnm1.ann1.Ca_10118.1	NA	NA	NA	Ca_10118	Ca_10118.1	NA
10612at72025	Duplicated	Glyma.08G197500.1.p	934.9	588	https://v10-1.orthodb.org/?query=10612at72025	Protein EARLY FLOWERING 3-like	Glycine max	Glyma.08G197500	1836	2220	3890	119	91	56	Glycine max	Glycine max Williams 82	CDS	Glyma.08G197500.1	MMNRTRGGIEEGKEISPMFPRLHVKDAEKRGPKAPPRNKMALYEQFSIPSQNFAPGSTSLFPLPLRNYTGPTSSSHISSNQSIQFCTSSMPSILAEKSQAYNSRKTNLTKFTQDDFINSKNSLKALDGEDAFISSGSAHRKNSYCSIIQNNKDEGKLSCSNLSCSHKRLNSIRKVNSPGAVDLMSEQYEKNQIEEHTEVSQIGQKPEEVLPHSLDGFGDMTDASLISLEKGKNSKSMNKEHRSLKEENRSISVDSLKTLQGSSVRTQEELAAFRDQIKSRDHHIEKPAASELHKCSGELEIGRRCFLDKVNRNEDEETYSHYDAVNKYNSECTSVMDISPDNVVGAIGEQQFWKVRRTIINQQKIFVKQVSELHRLIKVQRLIAGSPHILLEDNLLHNKPPQKTSTTQKFQSDFAGKKPSSVVKLDNKSVKVNTDEKATNSAVGKIPIPCISNITKGHANQLPNYGHHLGNLALGSADSNSKQPPSYVYPPPGNQWLVPVMSPSEGLVYKPIIGPCPPNAGFMAPIYGSCGTMSFNPLSKDASSDATLAPSSHQKLGIISGSSLSQLPSFMNHPSSLSASAIEQMGQSNGPENHHSCGEVNSAILHQSSSNMSSPTSQMMSRNISTYHHSLKDKELQRSTASSPSKRMSGEALPLFPLAPTFWQSEDRNTQVEHRPRVIKAMPHNPKTASESAARIFRSIQEERKHL	709	NA	Glyma.08G197500.1	30913	NA	NA	Glyma.08G197500	Glyma.08G197500.1	NA
10612at72025	Complete	g14008.t1	825.6	589	https://v10-1.orthodb.org/?query=10612at72025	Protein EARLY FLOWERING 3-like	Lathyrus sativus	g14008	1569	701	1206	165	248	282	Lathyrus sativus	JIC_Lsat_v2.1.1	CDS	g14008.t1	MKGAIDEGKDISPMFPRLHVKDAEKGGPKAPPRNKMALYEQFSIPSQSFTAGGPGSGSLFSLPLRNCTVPSSSSQLGYNQSINFCSSKSNAISILSEKTQAYNSRKINLTQLTVSHDLEHMKPAKQITKVQQDNYIDSSKSSLKTLDGEDAFITPSSVHLKSSFYGGIVQNEKDEDKLGRCNLNFSFKSLNSFRKVMNSSGAIELKSSQYGKNQMEEDKDASQIDRKAKEKPPHSLNGFDDTTNESSNSSAKYTNSKSMKEETKNISVDSLKALQGSNGHRHEDHAAFVDKNNFRDHCMEKPAISDVQKCSGELEIGRRSLHGKRERSRDEETSRNYDALNKSSSECRFGLDIIPDDVVGLIGEKQFWKTRKTIINQQRIFFMQVFELHRLVKVQRLIAGSPNLLFEDNLVLNKPPMKTSSPEKLQSDLITEQPLTVYKHDSKSEKASTSEDVKNSAVGNIPFPCVSNISKDHNRLSYYGNQHLGNLTLVSADKNSNSISLSKQSSSIVYPSPPNQWLVPVMSPSEGLVYKPIIGPCPPNAGGIMTPLYGACGALSLNPGTKDVLDPSLTSFHQKIGILSGSSLPQLLPPCVPSFMHRSISASSVEQMGQSSGPKNHHSYAELNSAILYQSPSNMSTQISQVMSRNISTYQSLEDNKELQVSTASSPSKRMKGDELPLFPLAPTFWSSPDRDSHVEHQSKVIKALPHNKKSASESAAKIFMSIQDERKLL	730	NA	g14008.t1	NA	NA	NA	LATHSAT_LOCUS13966	LATHSAT_LOCUS13966	CAK8560278.1
10612at72025	Complete	Lcu.2RBY.7g001120.1	824.6	595	https://v10-1.orthodb.org/?query=10612at72025	Protein EARLY FLOWERING 3-like	Lens culinaris	Lcu.2RBY.7g001120	1919	2798	3052	649	280	483	Lens culinaris	Lens culinaris Redberry v2.0	CDS	Lcu.2RBY.7g001120.1	MFCKFGRDKKFFCKFERIECGKKSGMKGEIDEGKDISPMFPRLHVKDAEKGGPKAPPRNKMALYEQFSIPSQSFAAGGPGSGSLFSLPLRNCTVPSTSSHLGYNQSIKFCSSKSNAISILSEKSQAYNSRKINLTKLTVSHDLEHMKPAKQITKVQQDNFINSSKSSLKTLDGKEAFITPSSVQVKSSFYGGVIQNEKDEDKLARCNLSFSFKSLNSFRKMMNSSGAIELKSSQYGKNRMEEHKDASPIDQKAKEKSPHSLNGFDDTTTESSNSSAKYTNSKSMKDEIKNISVDSLKALQGSNGHRHEDHAAFVDKSNFRDQYMEKPATSDVQKCSGELEIGRRSLHGKRERSRDEETSRNYDALNKSSSECRFGLDIIPDDVIGLIGEKQFWKTRKTIINQQRIFFMQVFELHRLIKVQRLIAGSPNILFEDNLVLNKPPTKTPSSEKLESDFISEQPLTVFKHDSKSEKASTSEDVKNSAVGNIPFPCVNNISKEHNRLSYYGNHHLGSLTLASADKNSNSISISKQSSSIVYPPPPNQWLVPVMSPSEGLVYKPIIGPCPPNAGGIMTPLYGTCGALSLNSGTKDVLDPSLTSFHQKIGILSGSSLPQLLPPCVPSFMHRSISASAVEQMGQSSGPKNHHSYAELNSAILYQSPSNMSTQISQVMSRNISTYQSLEDNKELQVSTASSPSKRMKGDELPLFPLAPTFWSSPDRDSRVEHQPKVIKALPHNKKSASESAAKIFMSIQDERKLL	756	NA	Lcu.2RBY.7g001120.1	112	NA	NA	Lcu.2RBY.7g001120.1	Lcu.2RBY.7g001120.1	NA
10612at72025	Fragmented	MtrunA17_Chr8g0341441	511.8	327	https://v10-1.orthodb.org/?query=10612at72025	Protein EARLY FLOWERING 3-like	Medicago truncatula	MtrunA17_Chr8g0341441	NA	NA	NA	NA	NA	NA	NA	NA	NA	NA	NA	NA	NA	NA	NA	NA	NA	NA	NA	NA
10612at72025	Duplicated	phavu.G19833.gnm2.ann1.Phvul.010G142900.7	918.5	589	https://v10-1.orthodb.org/?query=10612at72025	Protein EARLY FLOWERING 3-like	Phaseolus vulgaris	phavu.G19833.gnm2.ann1.Phvul.010G142900	5781	6390	7054	225	69	104	Phaseolus vulgaris cv. G19833	phavu.G19833.gnm2.ann1.PB8d.protein	NA	phavu.G19833.gnm2.ann1.Phvul.010G142900.1	NA	NA	NA	phavu.G19833.gnm2.ann1.Phvul.010G142900.1	NA	NA	NA	Phvul.010G142900	Phvul.010G142900.1	NA
10612at72025	Complete	XP_050874060.1	838.8	589	https://v10-1.orthodb.org/?query=10612at72025	Protein EARLY FLOWERING 3-like	Pisum sativum	XP_050874060	6876	5445	6199	1253	1707	1806	Pisum sativum ZW6	CAAS_Psat_ZW6_1.0	NA	XP_050874060	NA	730	GCF_024323335.1	XP_050874060	NA	NA	NA	LOC127076442	NA	NA
10625at72025	Complete	cicar.CDCFrontier.gnm1.ann1.Ca_21980.1	746.7	387	https://v10-1.orthodb.org/?query=10625at72025	Na+/H+ exchanger	Cicer arietinum	cicar.CDCFrontier.gnm1.ann1.Ca_21980	0	0	0	45	17	15	Cicer arietinum cv. CDC Frontier	cicar.CDCFrontier.gnm1.ann1.nRhs.protein	NA	cicar.CDCFrontier.gnm1.ann1.Ca_21980.1	NA	NA	NA	cicar.CDCFrontier.gnm1.ann1.Ca_21980.1	NA	NA	NA	Ca_21980	Ca_21980.1	NA
10625at72025	Complete	Glyma.08G324200.1.p	909.1	453	https://v10-1.orthodb.org/?query=10625at72025	Na+/H+ exchanger	Glycine max	Glyma.08G324200	0	0	0	27	7	0	Glycine max	Glycine max Williams 82	CDS	Glyma.08G324200.1	MGMVPVNLIPEVLRNLVHEHALVVPISLFVAVLCLCLVVGHLLEENRWINESILAIIVGFIAGIILLLVTKGKSSHILTFNEELFFIYLLPPIIFNAGFQVKKKQFFHNFLTIMLFGVIGVFISVSIITCGSWWLFPKLKLLGLSGQDYLAIGTIFSSTDTVCTLQVLHQDETPLLYSLVFGEGVVNDATSVVLFNAVQKLDVSRLSGKTFSVIGEFLYLFITSTGLGVITGLLTAYILKALSFGRHSSVREISLMILMAYLSYMLAELFDLSGILTVFFCGILMSHYAWYNVTETSRITTRHVFATMSFIAETFIFLYVGMDALDIEKWKMTQLSYGNLMGIYSSLILLILLGRAAFVFPLSALANYTNTRATSDQASSITFKHQIIIWWAGLMRGAVSIALAFKQFTFSGVTTDPVNATMITNTIIVVLFSTLVFGFLTKPLIRYLLPHSATRKSISHSESGPPFDDLNLPFLSLEESAATNISRAKASLSMLIESPVFTIHRYWRRFDDAYMRPIFGGPHGNQSQC	531	NA	Glyma.08G324200.1	33144	NA	NA	Glyma.08G324200	Glyma.08G324200.1	NA
10625at72025	Duplicated	g6428.t1	864.4	453	https://v10-1.orthodb.org/?query=10625at72025	Na+/H+ exchanger	Lathyrus sativus	g6428	11	5	17	66	45	122	Lathyrus sativus	JIC_Lsat_v2.1.1	CDS	g6428.t2	MAMKMSTMVALNFTSDVEKNMVHGHAQVVSITLFVAVLCLCLLIGHLLEESRWVNESIVAIFVGCIAGLVILLITKGKSSRILTFNEEVFFIYLLPPIIFNAGFQVKKKQFFHNFLTIMLFGVVGVFISTSIITGGSWWLFPKLGFSYPTARDYLALGVIFSSTDTVCTLQVLNQEATPLLYSLVFGEGVVNDATSVVLFNAVQQLDVSRLNGKALRVIGDFLYLFAASTALGVIAGLVTAYILKALSFGKHSSVREISMMMLMAYLSYMLAELLELSGILTVFFCGISMSHYAWHNVTEISRTTTRHVFATMSFIAETFIFLYVGMDALDMEKWRMTHLRFGNSLGIYSCLIFLILLGRAAFIFPLSTLVNYMNRRVEETPSITLQHQIIIWWAGLMRGAVSIALAFKQFTFSGVTSDPVKATIITNTIIVVLFTTLVFGCLTKPLVRYLLPHHVSRIDTRHEESSGSRSPVGELDLPLLSFHESTETNISRAKESLSMLIESPVYTIHYYWRKFDDAYMRPIFGGPCSNPNPSEC	537	NA	g6428.t2	NA	NA	NA	LATHSAT_LOCUS8985	LATHSAT_LOCUS8985	CAK8539934.1
10625at72025	Complete	Lcu.2RBY.3g022820.1	882.6	453	https://v10-1.orthodb.org/?query=10625at72025	Na+/H+ exchanger	Lens culinaris	Lcu.2RBY.3g022820	0	0	0	1088	186	801	Lens culinaris	Lens culinaris Redberry v2.0	CDS	Lcu.2RBY.3g022820.1	MAMMMSTMIALNSTSDVDKNLAHDHAQVVPMTLFVAVLCLCLLIGHLLEESRWINESIVAIFVGCIAGMVILLITKGKSSRILTFNEEVFFIYLLPPIIFNAGFQVKKKQFFHNFLTIMLFGVVGVFISTSIITGGSWWLFPKLGFPYLTARDYLALGVIFSSTDTVCTLQVLNQEATPLLYSLVFGEGVVNDATSVVLFNAVQKLDVSKLDSKALRVIGDFLYLFVASTALGVIAGLVTAYILKALTFGKHSSVREISMMMLMAYLSYMLAELLELSGILTVFFCGITMSHYAWHNVTEISRTTTRHVFATMSFIAETFIFLYVGMDALDIEKWRMTHLRFGKLLGIYSCLIFLILLGRAAFVFPLSALVNYMNRRVEQTPSITLQHQIIIWWAGLIRGAVSIALAFKQFTFSGVTSDPVKATMITNTIIVVLFTTLVFGCVTKPLLRYLLPHHHARRVDNRHEGSRSPVADLNLPLLSFHESAETNISRAKESLSMLIESPVYTIHYYWRKFDDAYMRPIFGGPCSNPNPSEC	536	NA	Lcu.2RBY.3g022820.1	32973	NA	NA	Lcu.2RBY.3g022820.1	Lcu.2RBY.3g022820.1	NA
10625at72025	Complete	MtrunA17_Chr3g0100591	915.2	453	https://v10-1.orthodb.org/?query=10625at72025	Na+/H+ exchanger	Medicago truncatula	MtrunA17_Chr3g0100591	0	0	0	0	0	0	Medicago truncatula	MtrunA17r5.0-ANR-EGN-r1.9	CDS	MtrunA17_Chr3g0100591	MGMMSLMVALNLMQSDADKNLAHDHAQVVPMTLFVAVLCLCLVIGHLLEESRWINESIVAIFVGLIAGMILLLVTKGKSSHILTFDEELFFIYLLPPIIFNAGFQVKKKQFFHNFLTIMLFGVIGVFISTFIITSGSWLLFPKLNFHNLTVRDYLALGTIFSSTDTVCTLQVLHQDETPLLYSLVFGEGVVNDATSVVLFNAVQKLDVSRLDSKTLRVIGDFLYLFSTSTVLGVITGLLTAYILKALSFGRHSSVREISLMMLMAYLSYMLAELLELSGILTVFFCGISMSHYAWHNVTEISRITTRHVFATMSFIAETFIFLYVGMDALDIEKWRMTHLKFGNLLGIYSCLIFLILLGRAAFVFPLSALANYMNRRAEETPSITFGHQIIIWWAGLMRGAVSIALAFKQFTYSGVTSDPVNATMITITIIVVLFTTLVFGCLTKPLVRYLLPHHATRVNTNHEESTSPVEDMNLPLLSFEESAATNISRAKESLSMLFESPVYTIHYYWRRFDDSYMRPLFGGPRANHSEC	532	NA	MtrunA17_Chr3g0100591	NA	NA	NA	MtrunA17_Chr3g0100591	MtrunA17_Chr3g0100591	NA
10625at72025	Complete	phavu.G19833.gnm2.ann1.Phvul.006G050200.1	907.3	453	https://v10-1.orthodb.org/?query=10625at72025	Na+/H+ exchanger	Phaseolus vulgaris	phavu.G19833.gnm2.ann1.Phvul.006G050200	0	0	0	0	2	0	Phaseolus vulgaris cv. G19833	phavu.G19833.gnm2.ann1.PB8d.protein	NA	phavu.G19833.gnm2.ann1.Phvul.006G050200.1	NA	NA	NA	phavu.G19833.gnm2.ann1.Phvul.006G050200.1	NA	NA	NA	Phvul.006G050200	Phvul.006G050200.1	NA
10625at72025	Duplicated	XP_050881301.1	878.7	453	https://v10-1.orthodb.org/?query=10625at72025	Na+/H+ exchanger	Pisum sativum	XP_050881301	0	2	0	4	9	10	Pisum sativum ZW6	CAAS_Psat_ZW6_1.0	NA	XP_050881301	NA	538	GCF_024323335.1	XP_050881301	NA	NA	NA	LOC127084824	NA	NA
10632at72025	Complete	cicar.CDCFrontier.gnm1.ann1.Ca_02601.1	688.7	369	https://v10-1.orthodb.org/?query=10632at72025	ACT domain	Cicer arietinum	cicar.CDCFrontier.gnm1.ann1.Ca_02601	943	643	882	1805	1963	1585	Cicer arietinum cv. CDC Frontier	cicar.CDCFrontier.gnm1.ann1.nRhs.protein	NA	cicar.CDCFrontier.gnm1.ann1.Ca_02601.1	NA	NA	NA	cicar.CDCFrontier.gnm1.ann1.Ca_02601.1	NA	NA	NA	Ca_02601	Ca_02601.1	NA
10632at72025	Complete	Glyma.15G040100.1.p	776.2	370	https://v10-1.orthodb.org/?query=10632at72025	ACT domain	Glycine max	Glyma.15G040100	666	698	1110	969	1056	1090	Glycine max	Glycine max Williams 82	CDS	Glyma.15G040100.1	MMGGVSGGGDDDVVHIQQPNKPGDPFIITVNCPDKTGLACDICRIILDFGLCIAKGDVSTDGVWCYIVLWVIPYSVLLPMSCSYLILKERLQKICPPCLASFYVIQQPSRSSPVYLLKFCCLDRKGLLHDVTKVLSELELTIQKVKVTTTPDGRVLDLFFVTDNKELLHTRNRQDETCERLNAVLRDSCISCELQLAGPEYEYNQGISSLSPALAEELFRCELSDNEVRAQALSPDMTKLKKTNVTMDNSLSPAHTLVQIRCADHKGLLYDIMRTLKDLNMKISYGRFSPNSMGYRDLDIFIQQKDGKKILDPEKQSALCSRLKQEMLHPLRVIIANRGPDTELLVANPVELSGMGRPRVFYDVTFALKTVGICVFSAEVGRHSTSEREWEVYRFLLDENCEFQLTGVAARNKIVNRVRRTLMGW	427	NA	Glyma.15G040100.1	39842	NA	NA	Glyma.15G040100	Glyma.15G040100.1	NA
10632at72025	Missing		NA	NA			Lathyrus sativus		NA	NA	NA	NA	NA	NA	NA	NA	NA	NA	NA	NA	NA	NA	NA	NA	NA	NA	NA	NA
10632at72025	Missing		NA	NA			Lens culinaris		NA	NA	NA	NA	NA	NA	NA	NA	NA	NA	NA	NA	NA	NA	NA	NA	NA	NA	NA	NA
10632at72025	Complete	MtrunA17_Chr2g0327971	772	370	https://v10-1.orthodb.org/?query=10632at72025	ACT domain	Medicago truncatula	MtrunA17_Chr2g0327971	0	9	10	36	83	4	Medicago truncatula	MtrunA17r5.0-ANR-EGN-r1.9	CDS	MtrunA17_Chr2g0327971	MMRVRGGDDDSVQIQLGNKPGDPFIITVNCPDKTGLACDICRFILHFGLCILKGDVSTDGVWCYIVLWVIPQSILLPRMSYSYLKDRLQAICPPCVASFYLVQKPTTSSPVYLLKFCCLDRKGLLHDVTKVLCELELTIQRVKVTTTPDGKVLDLFFVTDNMELLHTRKRQNETCERLNAVLGDSCIKCELQLAGPEYEHNQGISSLSPVLANELFQCELSDNDVRSQALSPDMKKLKKANAALDNSLSQAHTLLQIQCADHKGLLYDIMRTLKDMNFKISYGRFLPNVMGYRDLDIFIQQKDGKKILDPEKQNALCSRLKLEMLHPLRVTIADRGPDTELLVANPVELSGNGRPRVFYDVTFALKTLGICIFSAEVGRYLASEHEWEVYRFLLDENCEFQLTGVAARNQIVSRVRRTLMGW	422	NA	MtrunA17_Chr2g0327971	NA	NA	NA	MtrunA17_Chr2g0327971	MtrunA17_Chr2g0327971	NA
10632at72025	Complete	phavu.G19833.gnm2.ann1.Phvul.L003943.1	772.8	370	https://v10-1.orthodb.org/?query=10632at72025	ACT domain	Phaseolus vulgaris	phavu.G19833.gnm2.ann1.Phvul.L003943	NA	NA	NA	NA	NA	NA	NA	NA	NA	NA	NA	NA	NA	NA	NA	NA	NA	NA	NA	NA
10632at72025	Missing		NA	NA			Pisum sativum		NA	NA	NA	NA	NA	NA	NA	NA	NA	NA	NA	NA	NA	NA	NA	NA	NA	NA	NA	NA
1063at72025	Fragmented	cicar.CDCFrontier.gnm1.ann1.Ca_01441.1	1162.8	585	https://v10-1.orthodb.org/?query=1063at72025	F-box domain	Cicer arietinum	cicar.CDCFrontier.gnm1.ann1.Ca_01441	9454	5281	8643	8736	7182	7201	Cicer arietinum cv. CDC Frontier	cicar.CDCFrontier.gnm1.ann1.nRhs.protein	NA	cicar.CDCFrontier.gnm1.ann1.Ca_01441.1	NA	NA	NA	cicar.CDCFrontier.gnm1.ann1.Ca_01441.1	NA	NA	NA	Ca_01441	Ca_01441.1	NA
1063at72025	Duplicated	Glyma.06G101600.1.p	1790.9	862	https://v10-1.orthodb.org/?query=1063at72025	F-box domain	Glycine max	Glyma.06G101600	2384	2135	2285	7034	6843	7215	Glycine max	Glycine max Williams 82	CDS	Glyma.06G101600.1	MESQSQRDRRADALGDLRVLPDEILCSILERLTPRDAARVSCVSSVMYILCNEDPLWMSLCLKGASGFLQYKGSWKKTALHNENLLDKYKEYSQGPLHFDGFNSLFLYRRLYRCHTTLDAFYADTGNVKRIKDIPLKDFYNEYDAKKPVMLTGLADTWPARHKWTTDQLLLNYGDVAFKISQRSSRKISMKLKDYVSYMKVQHDEDPLYIFDEKFGEAVPSLLKDYCVPHLFQEDFFDILDTEKRPSYRWLIIGPERSGASWHVDPALTSAWNTLLCGRKRWALYPPGKVPLGVTVHVNEEDGDVNVETPSSLQWWLDFYPLLADEDKPIECTQLPGETIYVPSGWWHCVLNLETTIAVTQNFVNSNNFEYVCLDMAPGYCHKGVCRVGLLALDEVSYENVRQNVSCNETDSSYSALSRKEKRAKTQKDVDDLYYKRAMDGVSRNYNLWKDGFSYDIKFLSMFLDRDRDHYSSLWSSGNSMGQRELREWLSKLWIQKPKLRELIWKGACIALNADKWLECLSKICAFHNLPLPTDDERLPVGTGSNPVYLVGNSVVKIFVEGGLEASLYGFGTELEFHSLLHEANSPLSKHIPEVLASGIIYLENGSYTNLSWDGKGVPDVIVKNNLIREKCSVDGFSFGVWGKKQLEYRNAGMPVDGSVSLAGNSSIWPYMIIKRCEGNMFADLRDRLTWEDTTNLASFLGEQLRHLHLLSYPRLNISSFSDIEHELGLGEANGCIATVHCKSNATAEWRLFTRTLTKMRKDVSSRLTKWGDPIPSKLIEKIDEYIPPDFAELLNITENFGNGACKPCSWIHTDIMDDNIYMKPSLVCSTTSGNTEDTTMVDNGLLSNDEVKSWCPSNILDFSDLSIGDPLVDLIPIYLDVFRGDSYLLKKFLESYKLPFASNISRYESTEGDQKFGRLSYVAMCYCILHDDNVLGALFSIWEELRSAKSWEEVELTVWGELNNYKGFP	972	NA	Glyma.06G101600.1	72795	NA	NA	Glyma.06G101600	Glyma.06G101600.1	NA
1063at72025	Complete	g21180.t1	1719.9	861	https://v10-1.orthodb.org/?query=1063at72025	F-box domain	Lathyrus sativus	g21180	15158	11796	11061	10113	9113	9880	Lathyrus sativus	JIC_Lsat_v2.1.1	CDS	g21180.t1	MEAQAHNQRDRRIDGLGDLRDVPDEILCSILERLTPRDAARVACVSSVMYILSNEEPLWMSLCLKRASGLLEYKGSWKKTALHNENLPDKYKEGHGQPLHFDGFNSLFLYRRLYRCHTTLDTFYTEGGNVERIKDISLKDFYKEYDMKKPVMLNGLADTWPARHKWTTDQLLLNYGDVAFKISQRSSRKISMKFKDYVSYMKVQHDEDPLYVFDEKFGEHAPSLLKDYCVPHLFQEDFFDILDIDKRPSYRWLIIGPQRSGASWHVDPALTSAWNTLLSGRKRWALYPPGKVPLGVTVHVNEEDGDVSIETPSSLQWWLDFYPLLADEDKPIECTQLPGETLYVPSGWWHCILNLETTIAVTQNFVNSNNFEFVCLDMAPGYLHKGVCRVGLLALEDDVDENGVQDMSCNEENLSYSDLSRKEKRPKTLKDVDDLCFESELSGVSRSYNLWKGGFSYDINFLSMFLDKDKDHYSSEWSSGNTIGQRELREWLSKLWIQKSEMRDLIWKGACIALNADKWLECLSKICAFNNLPLPTDDERLPVGTGSNPVYLVGNYVIKIFVEGGLEACLYCLGTELEFNSLLLEANSSIRKHIPSVMASGIVYLEDGSYTNLSWDGKGVPSVISKTNNITEKCNADGFPFGVWGKKLLEYRNAGIPVDGSISLAGNSSIWPYVITKRCEGNMFADLRDSLSREDTTNLASFLGEQLRHIHLLPHPPLNNSLISDIEHEISWSEENGCISNINCKSKSAAEWGIFTRILIKKRKDVSSRLTKWGAPIPSKLIEKIEEYIPSDLSKLLNINENFSSGASKPCSWIHTDIMDDNIYMEPSLVCSTSNGNTEDAAQVDNGLLSDHDGVKSWCPSYILDFSDLSIGDPIFDLIPIYIDVFRGDSNLLKKFLESYKLPFPCNISKCESTEGGQKFGRLSYAAMCYCILHDDNVLGAIFSMWKELRSSESWEEVEMTVWGELNNYKGFL	973	NA	g21180.t1	NA	NA	NA	LATHSAT_LOCUS21121	LATHSAT_LOCUS21121	CAK8568128.1
1063at72025	Complete	Lcu.2RBY.3g059780.1	1725.9	861	https://v10-1.orthodb.org/?query=1063at72025	F-box domain	Lens culinaris	Lcu.2RBY.3g059780	7721	5732	8800	7825	7177	7234	Lens culinaris	Lens culinaris Redberry v2.0	CDS	Lcu.2RBY.3g059780.1	MEAQAHNQRDRRIDGLGDLRVLPDEILCSILERLTPRDAARVACVSSVMYILSNEEPLWMGLCLKGASGFLEYKGSWKKTALHNENLPDKYKEGQRQPLHFDGFNSLFLYRRLYRCHTTLDTFYTEGGNVERIKDISLKDFYNEYDVKKPVMLSGLADTWPARHKWTIDQLLLNYGDVAFKISQRSSKKISMKFKDYVSYMKVQHDEDPLYVFDEKFGEHAPSLLKDYCVPHLFQEDFFDILDIDKRPSYRWLIIGPQRSGASWHVDPALTSAWNTLLSGRKRWALYPPGKVPLGVTVHVNEEDGDVSIETPSSLQWWLDFYPLLADEDKPIECTQLPGETIYVPSGWWHCILNLETTIAVTQNFVNSNNFEFVCLDMAPGYRHKGVCRVGLLALEDDNDENGIQDMSCNEENLSYSDLSRKEKRPKTLKDVDDLFFESQLNGVSRSYNLWKGGFSYDINFLSMFLDKDRDHYSSEWSSGNTIGQRELREWLSKLWIQKPEMRDLIWKGACIALNADKWLECLSKICAFNNLPLPADDKRLPVGTGSNPVYLVGNYVVKIFVEGGLEACLYCLGTELEFNSLLLEANSSIRKHIPSVMASGVVSLEDGSYTNLSWDGKVVPSVISKTNIITEKCNVDGFPFGVWGKKLLEYRNAGIPVDGSISLASNSSIWPYVITKRCDGNMFADLRDSLSWEDTSNLASFLGEQLRYIHLLPHPPLSNSFISDIEHEISWFEENGCISNVNCKSNSAAEWGIFTRILMKKRKDVSSRLTKWGDPIPSKLIEKIEEYIPSDLSKLLNINENFSSGASKPCSWIHTDIMDDNIYMEPSLVCSTSGGNREDAAQMDNGLFSDHDGVKSWSPSYILDFSDLSIGDPIFDLIPIYLDVFRGDPNLLKIFLESYKLPFPCNISKCESTEGGQKFGRLSYAAMCYCILHDDNVLGAIFSIWEELRSSESWEEVEMTVWGELNNYKGFL	974	NA	Lcu.2RBY.3g059780.1	36669	NA	NA	Lcu.2RBY.3g059780.1	Lcu.2RBY.3g059780.1	NA
1063at72025	Complete	MtrunA17_Chr3g0132281	1771.9	861	https://v10-1.orthodb.org/?query=1063at72025	F-box domain	Medicago truncatula	MtrunA17_Chr3g0132281	NA	NA	NA	NA	NA	NA	NA	NA	NA	NA	NA	NA	NA	NA	NA	NA	NA	NA	NA	NA
1063at72025	Complete	phavu.G19833.gnm2.ann1.Phvul.009G032400.1	1761.7	862	https://v10-1.orthodb.org/?query=1063at72025	F-box domain	Phaseolus vulgaris	phavu.G19833.gnm2.ann1.Phvul.009G032400	5553	5798	5662	4813	6342	5951	Phaseolus vulgaris cv. G19833	phavu.G19833.gnm2.ann1.PB8d.protein	NA	phavu.G19833.gnm2.ann1.Phvul.009G032400.1	NA	NA	NA	phavu.G19833.gnm2.ann1.Phvul.009G032400.1	NA	NA	NA	Phvul.009G032400	Phvul.009G032400.1	NA
1063at72025	Duplicated	XP_050874755.1	1736.9	861	https://v10-1.orthodb.org/?query=1063at72025	F-box domain	Pisum sativum	XP_050874755	12559	7856	6415	6108	5422	6180	Pisum sativum ZW6	CAAS_Psat_ZW6_1.0	NA	XP_050874755	NA	973	GCF_024323335.1	XP_050874755	NA	NA	NA	LOC127078351	NA	NA
10642at72025	Fragmented	cicar.CDCFrontier.gnm1.ann1.Ca_16942.1	678.2	330	https://v10-1.orthodb.org/?query=10642at72025	Pentatricopeptide repeat	Cicer arietinum	cicar.CDCFrontier.gnm1.ann1.Ca_16942	1351	833	1132	7367	4738	4109	Cicer arietinum cv. CDC Frontier	cicar.CDCFrontier.gnm1.ann1.nRhs.protein	NA	cicar.CDCFrontier.gnm1.ann1.Ca_16942.1	NA	NA	NA	cicar.CDCFrontier.gnm1.ann1.Ca_16942.1	NA	NA	NA	Ca_16942	Ca_16942.1	NA
10642at72025	Duplicated	Glyma.10G162500.1.p	885.1	439	https://v10-1.orthodb.org/?query=10642at72025	Pentatricopeptide repeat	Glycine max	Glyma.10G162500	1040	688	863	1685	2211	1418	Glycine max	Glycine max Williams 82	CDS	Glyma.10G162500.1	MPPLASLQLRRLLLRSRSLPFTSPSPIHHSPLFPRHSSSHFYSRTLFTPSFFITRHFSSETQTDEIASSLSSELLKEPDSDALSVSQRLNLSFSHITPTPNLILQTLNLSPQAGRTVLGFHQWLSSNPQFSHTDDTLSYFVDYFGRRKDFKATHDVLAAASPAAGPKTLASAIDRLVRAGRSSQAVQFFERMERDYGLKRDRDSLKVVVEKLCSEGFASYAEKMVKDLAREFFPDEATCDMLIRGWCIDGKLDEAQRLAGEMYRGGFDLGVGAYNAMLDCVCKLCREKDPFQLHSEAEKVLVEMEYRGVPRNTETFNVLITNLCKIRKTEDALGLLHSMGEWGCYPNETTFLVLIRSLYQAARLEEGDEMIDRMRSAGFGEFLDKKAYYQFLKILCGIERVDHALSVFAMMKDDGCEPGVITYDLLMGKLGAHNRIDKVNALFNEAKSRGLPVILKEYAVDPRYLKKKKKVVKGVKKRETLPEKMARKRSRLKQIRLSYVKKPKRVMGR	511	NA	Glyma.10G162500.1	28289	NA	NA	Glyma.10G162500	Glyma.10G162500.1	NA
10642at72025	Complete	g27611.t1	875.2	473	https://v10-1.orthodb.org/?query=10642at72025	Pentatricopeptide repeat	Lathyrus sativus	g27611	1711	1230	896	4633	5781	6365	Lathyrus sativus	JIC_Lsat_v2.1.1	CDS	g27611.t1	MASLQLRRLLLRSVRFRSISFISSSPTQPPPHSSHQIPSNFSSHFQHSTIFTPPSLFQTKFFSSVSESEPVSPTQTLPEESDPIAHAISSELLKEPESDPNSVAQRLQLSFSHITPTHSLVLQTLNLSLEAGRTVLGFHQWLASNPKFTHTDETLSYFVDYFGRRKDFKATNKVLASGGAGSKTLLAAIDRLVRAGRPSQVVQFFERMEKDYGLKRDRSSLKVVVEKLCLKGYASYAEKMTKDLAKEFFPDEAMCDLLVTGYCIDGKIEEARRLAGEMYRGGFELGVGAYNAMLDCVCKICRQKDPFKLNSESEKVLVEMDHHGVPRNVETFNVLITNLCKIRKTDAALGLFFSMQGWRCNPNETTFLVLIKSLYQAARLEEGDGMIDGMKSSGFGAFLDKKAYFDFLTILCGIERIDHALKIFAMMKADGCEPGVKTYDLLMKKLGAHDRVDKANALFNEARGRGLDVTPKEYVVDPRFVKKKEKKVKGEKKRETLPEKMARKRRRLKQIRLSFVKKPKRKMGR	525	NA	g27611.t1	NA	NA	NA	LATHSAT_LOCUS30999	LATHSAT_LOCUS30999	CAK8579023.1
10642at72025	Missing		NA	NA			Lens culinaris		NA	NA	NA	NA	NA	NA	NA	NA	NA	NA	NA	NA	NA	NA	NA	NA	NA	NA	NA	NA
10642at72025	Complete	MtrunA17_Chr8g0384771	793	430	https://v10-1.orthodb.org/?query=10642at72025	Pentatricopeptide repeat	Medicago truncatula	MtrunA17_Chr8g0384771	4164	2790	3149	6899	7094	5939	Medicago truncatula	MtrunA17r5.0-ANR-EGN-r1.9	CDS	MtrunA17_Chr8g0384771	MASLQLRRILLRSVRFRSISSISSSPIQPPHHPPHINPSNFSSHFHNRALFTPPSLFQIEHFSSESKPEPVSTTEPDPIAIAISSELLKEPDSDPSSVTQRLNLSFSHITPTPNLILETLNLSLEAGRNVLGFHQWLASNPKFTHTDETLSYFVDYFGRRKDFKATDKILSGGGGGQKTLLSAVDRLVRAGRQSQAVQFFERMEKDYGLKRDRSSMKVVVEKLCLKGYASYAEKMTTDLAKEFFPDEEICDLLVAGYCIDGKIEEARRLAGEMYRGGFELGVRAYNAMLDCVCKMCREKDPFQLHSESKKVLVEMDSHGVPRNLETFNVLITNFCKIRKTNDALGLFNFMRQWRCNPNETTFLVLIKSLYQAARLEEGDAMIDGMKSAGINHALKIFTMMKADGCEPGVKTYDLLMKKLGAHDRVDKANALFNEARSRGLDVTLKEHVVDPRFSKKKEKKAVKAEKKRETLPEKMARKRRRLKQIRLSFVKKPKKSRFG	499	NA	MtrunA17_Chr8g0384771	NA	NA	NA	MtrunA17_Chr8g0384771	MtrunA17_Chr8g0384771	NA
10642at72025	Complete	phavu.G19833.gnm2.ann1.Phvul.007G187600.1	887.2	439	https://v10-1.orthodb.org/?query=10642at72025	Pentatricopeptide repeat	Phaseolus vulgaris	phavu.G19833.gnm2.ann1.Phvul.007G187600	3228	2274	2144	2835	2856	3195	Phaseolus vulgaris cv. G19833	phavu.G19833.gnm2.ann1.PB8d.protein	NA	phavu.G19833.gnm2.ann1.Phvul.007G187600.1	NA	NA	NA	phavu.G19833.gnm2.ann1.Phvul.007G187600.1	NA	NA	NA	Phvul.007G187600	Phvul.007G187600.1	NA
10642at72025	Complete	XP_050894424.1	869.6	471	https://v10-1.orthodb.org/?query=10642at72025	Pentatricopeptide repeat	Pisum sativum	XP_050894424	1797	1442	1645	6315	5649	6223	Pisum sativum ZW6	CAAS_Psat_ZW6_1.0	NA	XP_050894424	NA	558	GCF_024323335.1	XP_050894424	NA	NA	NA	LOC127101131	NA	NA
10655at72025	Complete	cicar.CDCFrontier.gnm1.ann1.Ca_13636.1	853.4	402	https://v10-1.orthodb.org/?query=10655at72025	Dolichyl-diphosphooligosaccharide--protein glycosyltransferase 48 kDa subunit	Cicer arietinum	cicar.CDCFrontier.gnm1.ann1.Ca_13636	4982	4257	5011	33654	24407	24691	Cicer arietinum cv. CDC Frontier	cicar.CDCFrontier.gnm1.ann1.nRhs.protein	NA	cicar.CDCFrontier.gnm1.ann1.Ca_13636.1	NA	NA	NA	cicar.CDCFrontier.gnm1.ann1.Ca_13636.1	NA	NA	NA	Ca_13636	Ca_13636.1	NA
10655at72025	Duplicated	Glyma.11G120300.4.p	863.4	402	https://v10-1.orthodb.org/?query=10655at72025	Dolichyl-diphosphooligosaccharide--protein glycosyltransferase 48 kDa subunit	Glycine max	Glyma.11G120300	2584	2634	2855	13265	15291	10686	Glycine max	Glycine max Williams 82	CDS	Glyma.11G120300.4	MSKLIFVFLSLIPLLCTSFSPERPSDRRVLVLLDDFAIKSSHSLFFNSLKSRGFDLQFHLADDPKIALQRYGQYLYDALILFSPTIERFGGSIDAAAILDFVDSGHDLIVAADSNASDLIREIATECGVDFDEDPAAVVVDHSGYAVSATEGDHTLIASDDFIKSDVILGSKKIEAPVLFQGIGHSLNPTNSLVLKVLSASPSAFSANPKSKLTSPPSLTGTSISLVSVIQARNNARILISGSLSLFSNRFFTSGVQKAGSPTKHEKSGNEQFLNELSKWIFHERGHLKAVHVQHHKVGEANEPAIYRINDNLEYSVEVYEWSGTTWEPYVADDVQVQFYMMSPYVLKTLSTDGKGHYFTSFKVPDVYGVFQFKVEYEKLGYTSLSLSKQIPVRPFRHNEYERFIPAAYPYYGAAFSMMAGFFIFTAVHLYSK	435	NA	Glyma.11G120300.4	49037	NA	NA	Glyma.11G120300	Glyma.11G120300.4	NA
10655at72025	Duplicated	g29888.t2	848.7	402	https://v10-1.orthodb.org/?query=10655at72025	Dolichyl-diphosphooligosaccharide--protein glycosyltransferase 48 kDa subunit	Lathyrus sativus	g29888	1679	1494	1223	3835	4027	6327	Lathyrus sativus	JIC_Lsat_v2.1.1	CDS	g29888.t2	MAKLIFLFLTLIPILCTSFSPDKPSDRRILVLVDDFAVKSSHSLYFKSLQSRGFDLDFKLADDPKIALQRYGQYLYDGLVLFSPTIERFGGSIDAAAILDFVDSGHDLIVAADNNASDLIREIATECGVDFDENYTAMVVDHAGYAVSSTEGDHTLIASDDFIKSDVILGSQKIEAPVLFQGIGHSLNPSNSLVLKVLSASPTAFSADPKSKLTSPPSLLGSSISLVSVIQARNNARILVTGSLSMFSNRFFNSGVQKAGNPTKHNKSGNEQFLTELSKWVLHERGHLKAVNVQHHKVGETNEPSIYRINDDLEYSVEIYEWSGTTWEPYVADDVQVQFYMMSPYVLKNLSNDKKGRYFTSFKVPDVYGVFQFKVEYNRLGYTSLSLAKQIPVRPFRHNEYERFIPAAYPYYGAAFSMMAGFFVFSAVHLYNK	433	NA	g29888.t2	NA	NA	NA	LATHSAT_LOCUS28730	LATHSAT_LOCUS28730	CAK8576552.1
10655at72025	Complete	Lcu.2RBY.4g038850.1	852.7	402	https://v10-1.orthodb.org/?query=10655at72025	Dolichyl-diphosphooligosaccharide--protein glycosyltransferase 48 kDa subunit	Lens culinaris	Lcu.2RBY.4g038850	5973	5129	6368	29660	10617	23659	Lens culinaris	Lens culinaris Redberry v2.0	CDS	Lcu.2RBY.4g038850.1	MAKLIFLFLTLIPILCTSFSPDKPSDRRILVLVDDFAVKSSHSLYFKSLQSRGFDLDFKLADDPKIALQRYGQYLYEGLVLFSPTIERFGGSIDAAAILDFVDSGHDLIVAADNNASDLIREIATECGVDFDEDYTAVVVDHAGYAVSSTEGDHTLIASDDFIKSDVILGSKKIEAPVLFQGIGHSLNPSNSLVLKVLSASPTAFSANPKSKLTSPPSLLGSSISLVSVIQARNNARILISGSLSMFSNRFFNSGVQKAGSPTKHEKSGNEQFLTELSKWVLHERGHLKAVNVQHHKIGETNEPSIYRINDDLEYSVEIYEWSGTTWEPYVADDVQVQFYMMSPYVLKNLSNDKKGRYFTSFKVPDVYGVFQFKVEYNRLGYTSLSLAKQIPVRPFKHNEYERFIPSAYPYYGAAFSMMAGFFVFSAVHLYNK	434	NA	Lcu.2RBY.4g038850.1	26330	NA	NA	Lcu.2RBY.4g038850.1	Lcu.2RBY.4g038850.1	NA
10655at72025	Complete	MtrunA17_Chr4g0034591	860.2	402	https://v10-1.orthodb.org/?query=10655at72025	Dolichyl-diphosphooligosaccharide--protein glycosyltransferase 48 kDa subunit	Medicago truncatula	MtrunA17_Chr4g0034591	11128	7656	10164	20660	18503	17340	Medicago truncatula	MtrunA17r5.0-ANR-EGN-r1.9	CDS	MtrunA17_Chr4g0034591	MAKLIIFLFLTLIPILCNSFTPDKPSDRRILVLLDDFAIKSSHSLYFKSLQSRGFDLDFKLADDPKIALQRYGQYLYDALVLFSPTIERFGGSIDAAAILAFVDSGHDLIVAADSNASDLIREIATECGVDFDEDYGAVVVDHAGYAVSATEGDHTLIASDDFIKSDVILGSKKIEAPVLFQGIAHSLNPSNSLVLKVLSASPTAFSANPKSKLTSPPSLLGSSISLVSVIQARNNARILISGSLSMFSNRFFNSGVQKAGSPTKHDKSGNEQFLTEVSKWVFHERGHLKAVNVQHHKVGETNEPSIYRINDDLEYSVEIYEWSGTTWEPYVADDVQVQFYMMSPYVLKTLSNDNKGRYFTSFKVPDVYGVFQFKVEYDRLGYTSLSLAKQIPVRPFKHNEYERFIPAAYPYYGAAFSMMAGFFVFSAVHLYNK	434	NA	MtrunA17_Chr4g0034591	NA	NA	NA	MtrunA17_Chr4g0034591	MtrunA17_Chr4g0034591	NA
10655at72025	Complete	phavu.G19833.gnm2.ann1.Phvul.011G047300.1	862.9	402	https://v10-1.orthodb.org/?query=10655at72025	Dolichyl-diphosphooligosaccharide--protein glycosyltransferase 48 kDa subunit	Phaseolus vulgaris	phavu.G19833.gnm2.ann1.Phvul.011G047300	18819	13765	13439	19343	21543	24846	Phaseolus vulgaris cv. G19833	phavu.G19833.gnm2.ann1.PB8d.protein	NA	phavu.G19833.gnm2.ann1.Phvul.011G047300.1	NA	NA	NA	phavu.G19833.gnm2.ann1.Phvul.011G047300.1	NA	NA	NA	Phvul.011G047300	Phvul.011G047300.1	NA
10655at72025	Complete	XP_050901836.1	853.9	402	https://v10-1.orthodb.org/?query=10655at72025	Dolichyl-diphosphooligosaccharide--protein glycosyltransferase 48 kDa subunit	Pisum sativum	XP_050901836	7808	6440	5566	17268	16771	18159	Pisum sativum ZW6	CAAS_Psat_ZW6_1.0	NA	XP_050901836	NA	433	GCF_024323335.1	XP_050901836	NA	NA	NA	LOC127108419	NA	NA
10665at72025	Complete	cicar.CDCFrontier.gnm1.ann1.Ca_14896.1	818.3	476	https://v10-1.orthodb.org/?query=10665at72025	RNA polymerase sigma-70 region 2	Cicer arietinum	cicar.CDCFrontier.gnm1.ann1.Ca_14896	10422	10226	4330	2416	2312	2338	Cicer arietinum cv. CDC Frontier	cicar.CDCFrontier.gnm1.ann1.nRhs.protein	NA	cicar.CDCFrontier.gnm1.ann1.Ca_14896.1	NA	NA	NA	cicar.CDCFrontier.gnm1.ann1.Ca_14896.1	NA	NA	NA	Ca_14896	Ca_14896.1	NA
10665at72025	Complete	Glyma.17G192200.1.p	867.5	476	https://v10-1.orthodb.org/?query=10665at72025	RNA polymerase sigma-70 region 2	Glycine max	Glyma.17G192200	8919	10028	9398	1187	1394	2169	Glycine max	Glycine max Williams 82	CDS	Glyma.17G192200.1	MGLGFGFGLNPRLRYCLLLHTPHSFTNSPLCLSPSSAGVRETCFNFTRLSFPSTFYEEGEALQKDFGRVFAFSSSALETLENDSLGREETQVNKGKRSLSSVHKMIDNTQMPFGEVSTVSKKFESFRAQHFRLLMENLCVLEETFVDSEALRLEKAIILQLGKLGALELFNVCLSRSLGTSLVSNYADKVDDYKDKVVVQSSKKKENKTRRKREFVSTAVSSQSLTLKANQEDLLGFSASLVKRAPNTKNKRILVAKREAEMSKGVKVLAELEKIRTAIEEDTKRVASLSTWAEASGVDEKVLQKLLHRGYYCQDELIRSTRSLVLYLARKYRGMGIALDDLLQAGYVGVLQGAERFDSTRGYKFSTYVQYWIRKSILRVVARYARGIVIPWSLNRAINQIQKARKAMKSTHKKCPDDYEIAKMTGLSLDKIKSASNCLRIVASIDQKVGDYLGVEYMELLPDATIESPEDAVMKQHMRKDVHDLLKGLNLRERKILTLRFGLNDNQPRSLQDIGTLFKVSKERIRKIEKKALTKLKNEATISKLHYYLDL	553	NA	Glyma.17G192200.1	8154	NA	NA	Glyma.17G192200	Glyma.17G192200.1	NA
10665at72025	Complete	g23041.t1	749.5	476	https://v10-1.orthodb.org/?query=10665at72025	RNA polymerase sigma-70 region 2	Lathyrus sativus	g23041	15588	12806	11444	3109	3610	2799	Lathyrus sativus	JIC_Lsat_v2.1.1	CDS	g23041.t1	MGLSFGFRLNPKLRYTLPIHSPHFFTNSSFFLSSSSSVGGRETLFNPVRLSLLSTIYEEGETLHKDFGKTFAFSSSALEAPEKDLLLGGDVITKVSKGRRPLSSVHEMIDNTKLPHGESRFGMLMENLDVLEETFADSEALRLKKNIILQIEKLGALELFNVCLTTSFGTSRVSSCTNEVLEHVEENKRNSKFDDYTGKVIVRSSKRKESRTRRKRISVSIAPSSKSLPLEDNNQEDMLRSSPASFVRKASNTKNRRAAIAQREIEMSKGVKVLAELERMKTALEEDTKQVVSLSSWAEASGVEEKMLKQKLYHGYYCRDELIRSTRSLVLYFAKKYKGMGIAMEDLLQVGYMGVLQGAERFDSTRGYRFSTYVQYWIRKSMSIIVAKYARGVIVPWSMNKAISQIQRARKVLKNTSMKYADDHEIANMTGLSLDKIRAASHCLRIVSSMNRNYNIDYLGEMADKSIESPEETVMKQHIRKDIYDILQSLDSRERQIVILRFGLKDHQPRSLEYIGKIFKVSKEWIRKIEQKALTKLRNETNMSKLNYYMDLQ	553	NA	g23041.t1	NA	NA	NA	LATHSAT_LOCUS22977	LATHSAT_LOCUS22977	CAK8570204.1
10665at72025	Complete	Lcu.2RBY.1g002570.1	724.9	476	https://v10-1.orthodb.org/?query=10665at72025	RNA polymerase sigma-70 region 2	Lens culinaris	Lcu.2RBY.1g002570	21026	11447	16888	2644	2393	2646	Lens culinaris	Lens culinaris Redberry v2.0	CDS	Lcu.2RBY.1g002570.1	MGLSFGFRLNPKLRYTLPIHSPHFFTNSSVFLSSSSSAGGRETLFNPVRLSLLSTIYEESETLHKDFGKTFAFSSSALEAPEKDVTTKVNKGKRKLPHGESHFGMLMENLDVLEETFADSEALRLKKNIILQIEKLGALELFNVCLTTSFGTSHVTSCTNGVLEQVEENERNRKVDDYTGKVIVHSSKRKESRTRKRISASVAPWSKSLLLEDNNQEDTLHSSPGSFVKKASNTKNRRTVIAQREVEMSKGVKVLAELEKMRTAIEEDTKQVVSLSSWAEASGVEEKMLQQQLYHGYYCRDELIRSTRSLVLYFAKKYRGMGIALEDLLQVGYIGVLHGAERFDSTRGYQFSTYVQYWIRKSMSKMVEKYSRGISVRWSMNKAISQIQKARKVLKSKSMKYADDIEIAKMTGLSLDKIRSASHCLRMVSSMNQTNGIDYLGQMADMSKDSPEVTVMKQHIRKDVDDILQSLDSRERQILILRFGLYGHQPKSLEYVGKIFKVSKEWIRKIEKKALTKLRSETNMSRLNYYLDLL	535	NA	Lcu.2RBY.1g002570.1	48296	NA	NA	Lcu.2RBY.1g002570.1	Lcu.2RBY.1g002570.1	NA
10665at72025	Complete	MtrunA17_Chr1g0146481	805	476	https://v10-1.orthodb.org/?query=10665at72025	RNA polymerase sigma-70 region 2	Medicago truncatula	MtrunA17_Chr1g0146481	7322	10009	8144	1810	1619	1630	Medicago truncatula	MtrunA17r5.0-ANR-EGN-r1.9	CDS	MtrunA17_Chr1g0146481	MGLCFGFRLNTKLRYSTVPLHHSSPFFSNSHIFLSSSSSAGGRETLFNPVRLSLLSTVYEEGETLQKDFRKTFAFSSALEAPEKDLLQGGELTKVNKGKRSLSSVHEMIDNSHLPFEESHFGLLMENLGVLEETFADSEALRLEKNIILQLEKLGALELFNVCLTTSFGTSCISNCTHKVLEQVEENKRNHKVDDYTGKVIVHSSKRKENRRRKRGSVSIAPSSRSLPLDDNQEDPLRSSPASFVKRASNTKNKRAVIAQREVEMSKGVKVLAELEKIRTAIEEDTKQVVSLSSWAETSGVDEKVLQQQLYHGYYCRDELIRSTRSLVLYFARKYRGMGIALEDLLQVGYIGVLQGAERFDSTKGYRFSTYVQYWIRKSMSRMVAKYARGITVPWSMNKAISQIQKARKVLKNTTMKYPNDLEIAKMTGLSLDKIMSASHCLRTVSSMYRGIEYMGHMPDLSIESPEETVMKQHIKKDIHDILQSLDSRERQIIILRFGLNDDHQPKSLEYIGKIFKVSKEWIRKIEKKALTKLRNETNISKLNYYLDL	549	NA	MtrunA17_Chr1g0146481	NA	NA	NA	MtrunA17_Chr1g0146481	MtrunA17_Chr1g0146481	NA
10665at72025	Complete	phavu.G19833.gnm2.ann1.Phvul.001G059800.1	837.5	476	https://v10-1.orthodb.org/?query=10665at72025	RNA polymerase sigma-70 region 2	Phaseolus vulgaris	phavu.G19833.gnm2.ann1.Phvul.001G059800	12219	12527	13409	1170	848	903	Phaseolus vulgaris cv. G19833	phavu.G19833.gnm2.ann1.PB8d.protein	NA	phavu.G19833.gnm2.ann1.Phvul.001G059800.1	NA	NA	NA	phavu.G19833.gnm2.ann1.Phvul.001G059800.1	NA	NA	NA	Phvul.001G059800	Phvul.001G059800.1	NA
10665at72025	Duplicated	XP_050891624.1	768.5	476	https://v10-1.orthodb.org/?query=10665at72025	RNA polymerase sigma-70 region 2	Pisum sativum	XP_050891624	NA	NA	NA	NA	NA	NA	NA	NA	NA	NA	NA	NA	NA	NA	NA	NA	NA	NA	NA	NA
10670at72025	Complete	cicar.CDCFrontier.gnm1.ann1.Ca_18319.1	1006.2	538	https://v10-1.orthodb.org/?query=10670at72025	Pectinesterase	Cicer arietinum	cicar.CDCFrontier.gnm1.ann1.Ca_18319	0	0	0	0	0	0	Cicer arietinum cv. CDC Frontier	cicar.CDCFrontier.gnm1.ann1.nRhs.protein	NA	cicar.CDCFrontier.gnm1.ann1.Ca_18319.1	NA	NA	NA	cicar.CDCFrontier.gnm1.ann1.Ca_18319.1	NA	NA	NA	Ca_18319	Ca_18319.1	NA
10670at72025	Duplicated	Glyma.15G183700.1.p	975.7	527	https://v10-1.orthodb.org/?query=10670at72025	Pectinesterase	Glycine max	Glyma.15G183700	0	0	0	0	0	0	Glycine max	Glycine max Williams 82	CDS	Glyma.15G183700.1	MAFQDFDMITERRRNEQRLKMKKKILISVVSAVLLACVVGAAAFVVVQRTGTNAKHATPMPQNTATPHVDQNSRMVKMICGSAEYKEKCESTLEEALKKDPKLAQPKDLIMVSMILAEKEVTNAFDGTAKMMGNASEEEKGAYEDCKGLFKDAKEELELSITEVGDNDADKLSTKGAELNNWLSAVMSYQQTCIDGFPEGKIKDDFTSMFTNSRELVSNSLAVVSQFSSFFSIFQGAGGIHLPWETTSDDALAPTASGSASGAGAGAGAGSVFGSDPSSFGLGYASAPAGGVALAPGVAPAPGAAPGPVPSLPAGSIPAWTGSVPVWAGPSEFLGSNEKPTPNVTVAQDGSGNFKTISEALAAIPPQYDGRYVVYVKEGVYDETVTVTKKMVNLTMYGDGQQKSIVTGNKNFVDGVRTFQTASFVVLGEGFLGKDMGFRNTAGAEKHQAVAARVQADRAIFFNCAFEGYQDTLYAQTHRQFYRDCYISGTIDFIFGDASAVFQNCTMVVRKPLENQQNIVTAQGRLDKQENTGFVLQKCVIKADTDLVPLKDTIKNYLGRPWKEYSRTIIMETQIDDLIHPDGFLPWEGNFALSTLYYGEYNNNGAGSSTTARVNWPGRKVINRDEATRYTVEAFLQGTWINGTGVPAQLGLYS	656	NA	Glyma.15G183700.1	40682	NA	NA	Glyma.15G183700	Glyma.15G183700.1	NA
10670at72025	Complete	g4090.t1	947.8	544	https://v10-1.orthodb.org/?query=10670at72025	Pectinesterase	Lathyrus sativus	g4090	0	0	3	7	0	4	Lathyrus sativus	JIC_Lsat_v2.1.1	CDS	g4090.t1	MAFEDFDLVSERRKNNAKSHLRKKIAVGITSALLIACVIAAAAFVIVRRTGQGSDNHIKSNPGEASETVRVGKYSRLVKMLCGSSDYKEKCEKTLTEALKKDPKLTEPKDLLMVSMVVAQNEVNRAFNESSKLKFANEEEKGAYDDCKVMFASSKEELGLSINEVGQVDVSKLASKEAELNNWLSAVISYQQTCIDNFPEGDFKEKLKKMFTESRQLLSNSLAVVSQVSHIVNVFHGGLKLPWGKTAPAPPLVAARGAAARGAAAPAGSPGAAPFGAPAGSPGAAPFGAPGDSPIFDPPAGAPSAAPVGDVDAPPPWAAPVLELVGSTEKPTPNVTVAQDGSGNFKTISEALAAIPSTYEGRYVVYVKEGVYDELVTVTKGMVNLTMYGDGGLKSIITGNKNFVDGVRTFQTASFVVLGCGFVGRDMGFRNTAGAIKHQAVAARVQADQTVFVNCNFEGYQDTLYAQTHRQFYRDCVISGTIDFIFGDASAVFQNCEMVLRKPLENQQNIVTAQGRIDKQENTGFVLQKCAIKGEADLPPTTKNYIGRPWKEYSRTIIMESDISGLIHPEGWLPWEGDFALNTLYYGEYNNVGAGANTDARVKWIGRKNINREEALTYTVGPFLQGTWINGTGVPANLGLYD	642	NA	g4090.t1	NA	NA	NA	LATHSAT_LOCUS1859	LATHSAT_LOCUS1859	CAK8532124.1
10670at72025	Complete	Lcu.2RBY.2g026560.1	963.3	540	https://v10-1.orthodb.org/?query=10670at72025	Pectinesterase	Lens culinaris	Lcu.2RBY.2g026560	0	0	0	0	0	0	Lens culinaris	Lens culinaris Redberry v2.0	CDS	Lcu.2RBY.2g026560.1	MAFQDFDLVSERRKTNAKSHLRKKIMVGVTSALLIACVIAAAAFVIVKRSGPDNNVKQVPTAATETARMDKYSRLVKMLCSNSDYKAKCESTLTEALKKDPKLTEPKDLLMVSMIVAQNEINKAFNETSNLKFANEKEKGAYDDCKLVFAESKEELGMSIDEVGQVDVSKIASIEAELNNWLSAVLSYQQTCIDGFPEGEFKEKLEKMFTESRQLVSNALAIVSQVSKIVNVFQGGLAGLKFPWRKTAAPAPAPVGAAARGAAAPAGSPGAAPFGAPGASPIFDAPAGAPGAAPVGDVAAAPAWAAPALEFVGSTEKPTPNVTVAQDGSGDFKTISEALAAIPLTYEGRYVVYVKEGVYDELVTVTKKMVNLTMYGDGGSKSIVTGNKNFVDGVRTFQTASFVVLGGGFVGRDMGFRNTAGAIKHQAVAARVQADQAVFVNCNFEGYQDTLYAQTHRQFYRDCVISGTIDFIFGDASAVFQNCEMVIRKPLENQQNIVTAQGRIDKQEKTGFVLQKCVIKGEADLPPTTKNYIGRPWKEYSRTIIMESDIGALIHPEGWLPWEGDFALTTLYYGEFDNVGAGANTNARVKWIGRKDINREEALTYTVVPFLQGTWINGTGVPANLGLYN	630	NA	Lcu.2RBY.2g026560.1	40928	NA	NA	Lcu.2RBY.2g026560.1	Lcu.2RBY.2g026560.1	NA
10670at72025	Missing		NA	NA			Medicago truncatula		NA	NA	NA	NA	NA	NA	NA	NA	NA	NA	NA	NA	NA	NA	NA	NA	NA	NA	NA	NA
10670at72025	Complete	phavu.G19833.gnm2.ann1.Phvul.009G222600.1	973.7	528	https://v10-1.orthodb.org/?query=10670at72025	Pectinesterase	Phaseolus vulgaris	phavu.G19833.gnm2.ann1.Phvul.009G222600	0	0	0	0	0	0	Phaseolus vulgaris cv. G19833	phavu.G19833.gnm2.ann1.PB8d.protein	NA	phavu.G19833.gnm2.ann1.Phvul.009G222600.1	NA	NA	NA	phavu.G19833.gnm2.ann1.Phvul.009G222600.1	NA	NA	NA	Phvul.009G222600	Phvul.009G222600.1	NA
10670at72025	Complete	XP_050918873.1	969.4	541	https://v10-1.orthodb.org/?query=10670at72025	Pectinesterase	Pisum sativum	XP_050918873	0	0	0	0	0	0	Pisum sativum ZW6	CAAS_Psat_ZW6_1.0	NA	XP_050918873	NA	631	GCF_024323335.1	XP_050918873	NA	NA	NA	LOC127136338	NA	NA
10672at72025	Complete	cicar.CDCFrontier.gnm1.ann1.Ca_00491.1	696.8	317	https://v10-1.orthodb.org/?query=10672at72025	F-box domain	Cicer arietinum	cicar.CDCFrontier.gnm1.ann1.Ca_00491	8022	6566	5580	8544	10688	7315	Cicer arietinum cv. CDC Frontier	cicar.CDCFrontier.gnm1.ann1.nRhs.protein	NA	cicar.CDCFrontier.gnm1.ann1.Ca_00491.1	NA	NA	NA	cicar.CDCFrontier.gnm1.ann1.Ca_00491.1	NA	NA	NA	Ca_00491	Ca_00491.1	NA
10672at72025	Duplicated	Glyma.13G218800.1.p	695.5	315	https://v10-1.orthodb.org/?query=10672at72025	F-box domain	Glycine max	Glyma.13G218800	4507	4571	1955	4179	3785	6417	Glycine max	Glycine max Williams 82	CDS	Glyma.13G218800.1	MQRVRFSSQQAPVHKLGDPQMTLSPKFRLAVIQSALANPSPELELSLREEPLIPGLPDDVALNCLLRLPVQSHSSCRAVCKRWHMLLGNKERFFTNRKQFGLKDPWLFVFAYHKCTGKIQWQVLDLTHFSWHTIPAMPCKDKVCPHGFRCVSIPPDGTLFVCGGMVSDVDCPLDLVLKYEMQKNRWTVMNRMITARSFFASGVIDGMIYVAGGNSTDLYELDSAEVLDPFNGSWHPIANMGTNMASYDAAVLNGKLLVTEGWLWPFYVSPRGQVYDPRTNNWENMAVGLREGWTGSSVVVYGHLFVVSELERMKLKVYEPENDSWEAIEGPPLPEQICKPFAVNACDCHIYVVGRNLLVAVGHITRLNPKESCKEKWNFSVRWHVIDAPESLSDLTPSSSQVLFA	407	NA	Glyma.13G218800.1	55835	NA	NA	Glyma.13G218800	Glyma.13G218800.1	NA
10672at72025	Missing		NA	NA			Lathyrus sativus		NA	NA	NA	NA	NA	NA	NA	NA	NA	NA	NA	NA	NA	NA	NA	NA	NA	NA	NA	NA
10672at72025	Complete	Lcu.2RBY.2g007660.1	670.1	315	https://v10-1.orthodb.org/?query=10672at72025	F-box domain	Lens culinaris	Lcu.2RBY.2g007660	12254	13445	12862	3350	6519	5957	Lens culinaris	Lens culinaris Redberry v2.0	CDS	Lcu.2RBY.2g007660.1	MQRVRFSSQQGPVHKLGDPQMTLSPKFRLAAVQSDLTNPSLELDGSLREESLIPGLPDDVALNCLLRLPVQSHSVCRAVCKRWRMLLGNKERFFTHRKQLGLKDPWLFVFAYHKCTGKIQWQVLDLTHFSWHSIPSMPCKDKVCPHGFRCVSMPHDGTLYVCGGMVSDVDCPLDLVLKYEMTRNRWTVMNRMISARSFFATGVIDGVVYVAGGNSNDLYELDSAEVMNPINGSWRAIANMGTKMASYDAAVLNGKLLVTEGWLWPFYVSPRGQVYDPRTNSWENMAVGLREGWTGSSVVVYGHLFVVSELERMKLKVYDAETDMWEAIDGPPLSEQICKPFAVNACDSQIYVVGRNLQVAVGHITKLNRKESREEKWNFGVQWRVIDAPKSLSNLTPSSSQVLFA	406	NA	Lcu.2RBY.2g007660.1	39038	NA	NA	Lcu.2RBY.2g007660.1	Lcu.2RBY.2g007660.1	NA
10672at72025	Complete	MtrunA17_Chr2g0285851	688.5	315	https://v10-1.orthodb.org/?query=10672at72025	F-box domain	Medicago truncatula	MtrunA17_Chr2g0285851	4562	4252	4421	4694	3815	3628	Medicago truncatula	MtrunA17r5.0-ANR-EGN-r1.9	CDS	MtrunA17_Chr2g0285851	MQRVRFSSQQAPVHKLGDPQMTLSPKFRLAVVQSNLTSQMPELDHSLREELLIPGLPDDVALNCLLRLPVQSHSSCRAVCKRWHMLLGNKERFFTNRKQMGFKDPWLFVFAYHKCTGKIQWQVLDLTHFSWHTIPAMPCKDKVCPHGFRCVSMPHDGTLYVCGGMVSDVDCPLDLVLKYEITKNRWTVMNRMISARSFFASGVIDGMVYAAGGNSTDLYELDSAEVLDPISGNWRAIANMGTNMASYDAAVLNGKLLVTEGWLWPFYVSPRGQVYDPRTNSWETMAVGLREGWTGSSVVVYGHLFVVSELERMKLKVYNQEADSWEAIDGSPLPEQICKPFAVNACDCQIYVVGRNLLVAVGHISKLNPKESCKEKWNFGVQWHVIEAPKSLSNLTPSSSQVLFA	405	NA	MtrunA17_Chr2g0285851	NA	NA	NA	MtrunA17_Chr2g0285851	MtrunA17_Chr2g0285851	NA
10672at72025	Complete	phavu.G19833.gnm2.ann1.Phvul.006G165500.1	684.9	315	https://v10-1.orthodb.org/?query=10672at72025	F-box domain	Phaseolus vulgaris	phavu.G19833.gnm2.ann1.Phvul.006G165500	2576	2233	2364	2500	1906	2226	Phaseolus vulgaris cv. G19833	phavu.G19833.gnm2.ann1.PB8d.protein	NA	phavu.G19833.gnm2.ann1.Phvul.006G165500.1	NA	NA	NA	phavu.G19833.gnm2.ann1.Phvul.006G165500.1	NA	NA	NA	Phvul.006G165500	Phvul.006G165500.1	NA
10672at72025	Duplicated	XP_050875959.1	677.1	315	https://v10-1.orthodb.org/?query=10672at72025	F-box domain	Pisum sativum	XP_050875959	10731	7219	8764	3886	3229	4320	Pisum sativum ZW6	CAAS_Psat_ZW6_1.0	NA	XP_050875959	NA	405	GCF_024323335.1	XP_050875959	NA	NA	NA	LOC127079618	NA	NA
10679at72025	Complete	cicar.CDCFrontier.gnm1.ann1.Ca_01885.1	799.3	376	https://v10-1.orthodb.org/?query=10679at72025	Pyridoxal phosphate-dependent transferase	Cicer arietinum	cicar.CDCFrontier.gnm1.ann1.Ca_01885	3486	2443	5034	17217	8619	11751	Cicer arietinum cv. CDC Frontier	cicar.CDCFrontier.gnm1.ann1.nRhs.protein	NA	cicar.CDCFrontier.gnm1.ann1.Ca_01885.1	NA	NA	NA	cicar.CDCFrontier.gnm1.ann1.Ca_01885.1	NA	NA	NA	Ca_01885	Ca_01885.1	NA
10679at72025	Duplicated	Glyma.06G082400.1.p	825.9	375	https://v10-1.orthodb.org/?query=10679at72025	Pyridoxal phosphate-dependent transferase	Glycine max	Glyma.06G082400	2955	3043	2736	13353	12143	11821	Glycine max	Glycine max Williams 82	CDS	Glyma.06G082400.1	MRPPVILKTTTSLLDSSSSSPPCDRRLNTLARHFLPQMASHDSISASPTSASDSVFNHLVRAPEDPILGVTVAYNKDPSPVKLNLGVGAYRTEEGKPLVLNVVRRVEQQLINDVSRNKEYIPIVGLADFNKLSAKLIFGADSPAIQDNRVTTVQCLSGTGSLRVGGEFLAKHYHQRTIYLPTPTWGNHPKVFNLAGLSVKTYRYYAPATRGLDFQGLLEDLGSAPSGSIVLLHACAHNPTGVDPTLEQWEQIRQLIRSKALLPFFDSAYQGFASGSLDADAQPVRLFVADGGELLVAQSYAKNLGLYGERVGALSIVCKSADVASRVESQLKLVIRPMYSSPPIHGASIVAAILKDRNLFNDWTIELKAMADRIISMRQELFDALCSRGTPGDWSHIIKQIGMFTFTGLNAEQVSFMTKEFHIYMTSDGRISMAGLSSKTVPLLADAIHAAVTRVV	458	NA	Glyma.06G082400.1	73691	NA	NA	Glyma.06G082400	Glyma.06G082400.1	NA
10679at72025	Complete	g21801.t1	810.4	388	https://v10-1.orthodb.org/?query=10679at72025	Pyridoxal phosphate-dependent transferase	Lathyrus sativus	g21801	11999	10155	8675	21920	19327	25155	Lathyrus sativus	JIC_Lsat_v2.1.1	CDS	g21801.t1	MRPPVILEPSATFSPSYSSPSDRRLNTLARHLSQFPDHNQMASHVSPSPTASSDSVFAHITQAPEDPILGVTVAYNKDPSPIKLNLGVGAYRTEEGKPLVLDVVRRVEHQLLNDLSRNKEYIPIAGLADFNKLSAKLIFGADSPAIQENRVSTVQGLSGTGSLRVGGEFLAKHYHQRIIYLPQPTWGNHTKIFALAGLTVKTYRYYAPATRGLDFQGLLEDLGSAPSGSVVLLHACAHNPTGVDPTLEQWEQIRQLIRSKSLLPFFDSAYQGFASGSLDADAQPIRLFVADGGELLAAQSYAKNMGLYGERVGALNIVSKSADVAGRVESQLKLVIRPMYSSPPIHGASIVAAILKDRDLYNDWTIELKAMAERIINMRQQLFDALRTRGTPGDWSHIIKQIGMFTFTGLNPEQVSFMNKEYHIYMTSDGRISMAGLSSRTVPHLADAIHAAVTRVA	457	NA	g21801.t1	NA	NA	NA	LATHSAT_LOCUS21741	LATHSAT_LOCUS21741	CAK8568820.1
10679at72025	Complete	Lcu.2RBY.3g068650.1	816.5	386	https://v10-1.orthodb.org/?query=10679at72025	Pyridoxal phosphate-dependent transferase	Lens culinaris	Lcu.2RBY.3g068650	11178	11283	15368	23560	14179	24496	Lens culinaris	Lens culinaris Redberry v2.0	CDS	Lcu.2RBY.3g068650.1	MRPPVILEPSTTFSPSYSSPADRRLNTLARHLSEFPDQNQMASHISPSPTASSDSVFAHILQAPEDPILGVTVAYNKDPSPIKLNLGVGAYRTEEGKPLVLDVVRRVEHQLLNDLSRNKEYIPIVGLADFNKLSAKLIFGADSPAIQENRVSTVQGLSGTGSLRVGGEFLAKHYHQRIIYLPLPTWGNHTKIFTLAGLTVKTYRYYAPATRGLDFQGLLEDLGSAPSGSVVLLHACAHNPTGVDPTLEQWEQIRQLIRSKSLLPFFDSAYQGFASGSLDADAQPIRLFVADGGELLAAQSYAKNMGLYGERVGALNIVSKSADVASRVESQLKLVIRPMYSSPPIHGASIVAAILKDRDLYNDWTIELKAMADRIINMRQQLFDALRARGTPGDWSHIIKQIGMFTFTGLNPEQVSFMTKEYHIYMTSDGRISMAGLSSRTVPHLADAIHAAVTRVA	458	NA	Lcu.2RBY.3g068650.1	37556	NA	NA	Lcu.2RBY.3g068650.1	Lcu.2RBY.3g068650.1	NA
10679at72025	Complete	MtrunA17_Chr3g0139821	820.9	375	https://v10-1.orthodb.org/?query=10679at72025	Pyridoxal phosphate-dependent transferase	Medicago truncatula	MtrunA17_Chr3g0139821	8678	10205	11088	27811	32152	27023	Medicago truncatula	MtrunA17r5.0-ANR-EGN-r1.9	CDS	MtrunA17_Chr3g0139821	MRPPIILESTTTFSSSYSSSSDRRLDTIAKHFLDVNDQNQMASQNITPSPTASSDSVFAHLVRAPEDPILGVTVAYNKDPSPIKLNLGVGAYRTEEGKPLVLDVVRRVERQLLNDMSRNKEYIPIVGLADFNKLSAKLIFGADSPAIQENRVTTVQGLSGTGSLRVGGEFLAKHYHQRIIYLPTPTWGNHTKVFNLAGLTVKTYRYYAPATRGLDFQGLLEDLGSAPSGSVVLLHACAHNPTGVDPTLEQWEQIRHLIRSKSLLPFFDSAYQGFASGSLDADAQPVRLFVADGGELLVAQSYAKNMGLYGERVGALSIVSKSADVSSRVESQLKLVIRPMYSSPPIHGASIVAAILKDRDLYNDWTIELKAMADRIINMRQQLFDALRARGTPGDWSHIIKQIGMFTFTGLNPEQVSILTKEYHIYLTSDGRISMAGLSSKTVPHLADAIHAVVTRVA	458	NA	MtrunA17_Chr3g0139821	NA	NA	NA	MtrunA17_Chr3g0139821	MtrunA17_Chr3g0139821	NA
10679at72025	Complete	phavu.G19833.gnm2.ann1.Phvul.009G106800.2	820.6	375	https://v10-1.orthodb.org/?query=10679at72025	Pyridoxal phosphate-dependent transferase	Phaseolus vulgaris	phavu.G19833.gnm2.ann1.Phvul.009G106800	20968	20532	16792	16172	19416	18850	Phaseolus vulgaris cv. G19833	phavu.G19833.gnm2.ann1.PB8d.protein	NA	phavu.G19833.gnm2.ann1.Phvul.009G106800.2	NA	NA	NA	phavu.G19833.gnm2.ann1.Phvul.009G106800.2	NA	NA	NA	Phvul.009G106800	Phvul.009G106800.2	NA
10679at72025	Complete	XP_050881334.1	815.5	386	https://v10-1.orthodb.org/?query=10679at72025	Pyridoxal phosphate-dependent transferase	Pisum sativum	XP_050881334	7749	7215	6013	11458	10640	13174	Pisum sativum ZW6	CAAS_Psat_ZW6_1.0	NA	XP_050881334	NA	456	GCF_024323335.1	XP_050881334	NA	NA	NA	LOC127084859	NA	NA
1067at72025	Complete	cicar.CDCFrontier.gnm1.ann1.Ca_06837.1	1599.7	950	https://v10-1.orthodb.org/?query=1067at72025	DIRP domain	Cicer arietinum	cicar.CDCFrontier.gnm1.ann1.Ca_06837	6639	4583	7984	11721	11208	10417	Cicer arietinum cv. CDC Frontier	cicar.CDCFrontier.gnm1.ann1.nRhs.protein	NA	cicar.CDCFrontier.gnm1.ann1.Ca_06837.1	NA	NA	NA	cicar.CDCFrontier.gnm1.ann1.Ca_06837.1	NA	NA	NA	Ca_06837	Ca_06837.1	NA
1067at72025	Duplicated	Glyma.07G249800.2.p	1846.7	993	https://v10-1.orthodb.org/?query=1067at72025	DIRP domain	Glycine max	Glyma.07G249800	3484	4145	4720	6644	6537	7780	Glycine max	Glycine max Williams 82	CDS	Glyma.07G249800.5	MTPLSLSHVMAPSRKSRSVNKRFSTVREAASSKDKIAENASKNRLKASPGIQKKRKLADMLGPQWNKEELEHFYEAYRKYGRDWKKVVLAIRNRSVEMVEALYTMNRAYLSLPEGTASVVGLIAMMTDHYSVLGGSDSGKESNDDAEISKKSQKRLRGKHLSDSKALEGHFSDHSQSHSVASGDGCLSLLKKRHSGIRLHAVRKRTPRVPISYSIGKDNGDRFFSSARQGSKQMVDTNDVAHKVALALTEASQRGGSSKISGSPDKKFVPSPGLKSGKKHPKSEIAGAKFCSSDLDDGSSELSLGSTEGNNEDYSRKTIHWSGRENTGRGRNQEKKIKKDRKNLETGENLNKHLNDIKEASSGTDDGKNLSFIKSNFVTDFADAKNSRSSYKGSRMKSTKLLLEKDEGSAFDALKTLADLSLMLPVTNPDTESSAQFNKGNHDVVDESKMETHKVFPRIESTASNKLGKVFSDDGAAVPEAEGAHQLNAGFKKRKQKSFNLKNDETHTGSHLCGSLKTKATDEVKKSIVKGKRSSVSTAHSRQLKGVKSLGNLSSSTNDKRERDDSSFSLMKVSSTYQGSPLNRGKPRRKMEKPKPMVQQDLVVSRNIFSSQHKKSIASLQDGSSSQKGKLVNCLSSYQMRRWCTFEWFYSAIDYPWFSKREFVEYLYHVGLGHVPRLTRIEWGVIRSSLGRPRRFSEQFLIEEKHKLNQYRESVRSHYAEILAGTKEGLPTDLAQPLIVGQHVIAIHPKTREIHDGSVLTVDHCRYRVQFDQPELGVEFVMDIDCMPLYPFENMPTSLIQYNISSAPINEDFIELKPNGKLKQRKVAGHTILSPTENTDAIENLHISSTMHGRSTLSKQVSSSSSKSQLKVVCSEIGIGNAQLASSSRPSLLDHVHSKEADILAISELNCALDKKERVLSELKHMNDGVSESQKYGDNSVKDSEPFKRNYASVLKQLTEANEQVSSALFCLRQRNTYQASSSVLSLKPLANFDDPSGQASSSNCSACHNQESISQSHIAEIVESSRRKARTMVVEATQAMSSLRKTESKVERIEDAINFINSQLSVDEPTASATTFLPADSFSLASQDQLTANILNPLASCHVQDAELNSSSDQNEMKIPSELISHCLATLFMIQKCTERLFPPADVAQVLDSAVTSLQPLSSKNLPVYGEIQKCMGIIRNQILALIPT	1192	NA	Glyma.07G249800.5	46752	NA	NA	Glyma.07G249800	Glyma.07G249800.5	NA
1067at72025	Duplicated	g17087.t2	1777.9	998	https://v10-1.orthodb.org/?query=1067at72025	DIRP domain	Lathyrus sativus	g17087	6299	5748	4563	6808	7449	6330	Lathyrus sativus	JIC_Lsat_v2.1.1	CDS	g17087.t3	MGPTRKSRSVNKRFSNIREAASSKDKDAPNTGKNRQKASHGIQKKRKLADMLGPQWSKEELECFYEAYREHGKDWKKVALAVRNRTMEMVEALYTMNRAYLSLPEGTASVVGLIAMMTDHYSILGGSDSGKESNGDAEISKKSKKRPRGKQNDNKAVDEHFSDHSQPHSVASDDGCLSLLKKRHSGIRPHAVRKRTPRVPISYSIGKDNGGKFFSSARQDSKQMADTNDVTHKIALALAEASQRGGSSKNIGSSNKKNMPSPKLKIGKKHVKLEIVGAKFGNSNMDESSSELSLGSTEGDNGEYSRKIIYRRSSENPGRERNQEKGIKHYRKNLKPEENMNKHLTDLKEASSGTDGGKNQSSFKSNFDIDFPNAKSARSSYKGPRKKSKKLLFEKDESSAFDALKTLADLSLMMPTSNPDTESSVQFNEGKHNMVNESKMETDNGNSSSKSGKIFSDKGAAAPKAEGAYQLTAGSRKRKQKSTTLKIDETHTGSHISGSQKFKVTDEVKKSLVKGKRSSVSTAHSRQLKMVTSLGNMSSNIIDKAERDGSSFSPIKVLSTNQVGQVSRDRPRRKMEKPRPMVQKDQRVSEKSIASYWWNSIERHKGKLINCLSSYQMRRWCTSEWFYSAIDYPWFSKREFVEYLDHVGLGHVPRLTRIEWGVIRSSLGRPRRFSEQFLIEEKHKLNQYRESVRSHYAEVLAGTKEGLPADLAQPLIVGQRVIAIHPKTREVHDGSILTVDHCRYRVQFDQHELGVEFVMDIDCMPLYPSENMPMSLIRHHISPARINENLSELTHNGKIGRKKISEHTILSSSENSDAINVRCVPPALHVSSTLLKHGFSSSCKSQAKVAGSEICNGQSVSSSQSSFLERVHSKEADILAITELTRALEKKELVLSELKHMNEGVSESQKCGDNSVKDSEPFKRSYASVLKQLTEANEQVSSGLFCLRQRNAYQASSSVLSLKPMANLDDPGGQASSSNCSACHNQESISQNHIAEIVESSRRKARTMVVQATQAMSVFTKTESKVERIEDAINFINNRLSVDDPTASVTSSLPIDSITLASRDQLNASSTLNILARCHVQDDELNSTSDQNELKIPSELISHCLATLLMIQKCTERQFPPADVAQVLDSAVSSLQPFSSKNLPIYGEIQKCMGIIRNQILALIPT	1166	NA	g17087.t3	NA	NA	NA	LATHSAT_LOCUS17038-2	LATHSAT_LOCUS17038	CAK8563652.1
1067at72025	Complete	Lcu.2RBY.7g069430.1	1784.3	994	https://v10-1.orthodb.org/?query=1067at72025	DIRP domain	Lens culinaris	Lcu.2RBY.7g069430	6797	4657	7303	6964	7432	7159	Lens culinaris	Lens culinaris Redberry v2.0	CDS	Lcu.2RBY.7g069430.1	MGPTRKSRSVNKRFSNTREAASSKDKNAPNTGKNRQKASPGIQKKRKLADMLGPQWSKQELECFYEAYREHGKDWKKVALAVRNRTMEMVESLYTMNRAYLSLPEGTASVVGLIAMMTDHYSILGGSDSGKESNGDAEICKKFKKRPRGKQSDNKAVDEQFSDHSQPHSVASDDGCLSLLKKRHSGIRPHAVRKRTPRVPISYSIGKDNGGKFFSSARQDSKQMADTNDVTHKIALALAEASQRGGSSKNIGSSNKKNMPSPNMKIGKKHVKLEIVGAKFGNSNMDESDSELSLGSTEGDNGEYSRKLIFQRTRENTGRERNQEKGIKHYRKNLKPEENMNKHLNDLKEASSGTDGGKNQCSFKSNFDIDFPNAKSARSSYKGPRKKSKKLLFERDESSAFDALKTLADLSLMMPTTNPDTESSVQFNEGKHNMVDESKMETNNGNSSRKSGKVFSDNGAAAPKAEGAYQLNAGSRKRKQKSTTVKIDETHTGSHISGSQKIKVTDELKKSLVKGKRSSVSTAHSRQLKMVTSLGNMPSNIIDKAERDGSSFSPIKVLSANQGQVNRDRPRRKMEKPRPMVHKDHRVSEKSIASYWWNSIEHHKGKLINCLSSYQMRRWCTSEWFYSAIDYPWFSKREFVEYLDHVGLGHVPRLTRIEWGVIRSSLGRPRRFSEQFLIEEKHKLNQYRESVRSHYAEVLAGTKEGLPADLAQPLIVGQRVIAIHPKTREIHDGSILTVDHCRYRVQFDQHELGVEFVMDIDCMPLYPSENMPMSLMRHHISPARINENLSELTHNGKVTHRKISEHTVLSPSENSDAIKGRCVPPPLHGFSSSSKSQAKVAGSEICNGQSASSSQSSFLERAHSKEADILAILELTRALEKKELVLSELKHMNDGVSESQKCGDNSLNDSEPFKRNYASVLKQLTEANEQVSSGLFCLRQRNAYQASSSVLSLKRMANLDDPGGQASSSNCSACHNQESISQSHIAEIVESSRRKARTMVVQATQAMSVFTKTESKVERIEDAINFINNRLSVDDSNASVTSSLPIDPITLASRDQLNASSTLNILARCHVQDDELNSSSDQNEMKIPSELISHCLATLLMIQKCTERQFPPADVAQVLDSAVTSLQPFCSKNLPIYGEIQKCMGIIRNQILALVPT	1158	NA	Lcu.2RBY.7g069430.1	6943	NA	NA	Lcu.2RBY.7g069430.1	Lcu.2RBY.7g069430.1	NA
1067at72025	Complete	MtrunA17_Chr4g0066971	1803.5	993	https://v10-1.orthodb.org/?query=1067at72025	DIRP domain	Medicago truncatula	MtrunA17_Chr4g0066971	5040	4859	5093	5734	5759	5395	Medicago truncatula	MtrunA17r5.0-ANR-EGN-r1.9	CDS	MtrunA17_Chr4g0066971	MGPTRKSRSVNKRFSNIREAAASKDKDAANTGRNRQKACPGIQKKRKLADMLGPQWSKAELERFYEAYREYGKDWKKVALAVRNRTMEMVEALYTKNRAYLSLPEGTASVVGLIAMMTDHYSILGGSDSGKESNEDSEIMKKSKKRPRGKPNDNKAVDGHFSDHSQPHSVASDDGCLSLLKKRHSGIRPHAVRKRTPRVPISYSIGKDNEGKFFSSARQDSKQMIDTTDVTHKIALALSEASQRGGSSKKVGSPNKKNMPSPNLKSGKKHVKSGIVGAKFRKSDMDEASSELSLGSTEGDNGDYSGKLIHRNSRENTGRVRNQEKGIKHYRKSLEPQKNTNKHLNDIKEASSGTDDGKNQSSFKSNFDTDFANAKSVRSSYKGPRKKSKKQHFEEDEGSAFDALKTLADLSLMMPETNPDTESFVQFNEGNLDESKMETDNGNSSRKSGKVFSDKGDAAPKAEGAYQLSAGSRKRKQKSLTLNNDETHTGSPLSGSQKIKVTDEVKKSTVKGKRSSVSTAHSRNLNMVKSLGNMSSNIVDKAERGDSSFSPIIFLSTNQVGQANRVRPRRKMEKPKPMVQQDHTMSENNFSGQHDKSIALYWRNSMERHKGMLINCLSSHQTRRWCISEWFYSAIDYPWFSKREFVEYLEHVGLGHVPRLTRIEWGVIRSSLGRPRRFSEQFLTEEKHKLNQYRESVRSHYAEVLAGTKEGLPADLAQPLIVGQRVIAIHPKTREIHDGSILTVDHCRYRVQFDQHELGVEFVMDIDCMPLYPSENMPMSLIRHHITPARMNENLRDLTHNGKLTERKISEHTMLSPTEKSDAIKGRCVPSAMHGFSSSCKSQAKVAGSEICNGQSASSSHSSFLEQLQSKEADILAISELTRALEKKELVLSELKHMNDGVSESQKYGENSVKDSEPFKRNYASVLKQLTEANEQVSSSLFCLRQRNAYQASSSVLSLKPIANLEDPGGHASSSNCSACHNQESISQSHIAEIVESSRRKARTMVVQATQAMSVFRKTESKVERVEDVINFINNRLSVDDSTASATNFLAIDSITLASRDQLTASSTLNILARCPVQDDELNSSSDQNEMKIPSELISHCLATLLMIQKCTERQFPPADVAQVLDSAVTSLQPFCSKNLPIYGEIQKCMGIIRNQILALIPT	1163	NA	MtrunA17_Chr4g0066971	NA	NA	NA	MtrunA17_Chr4g0066971	MtrunA17_Chr4g0066971	NA
1067at72025	Complete	phavu.G19833.gnm2.ann1.Phvul.003G103001.1	1832.9	992	https://v10-1.orthodb.org/?query=1067at72025	DIRP domain	Phaseolus vulgaris	phavu.G19833.gnm2.ann1.Phvul.003G103001	NA	NA	NA	NA	NA	NA	NA	NA	NA	NA	NA	NA	NA	NA	NA	NA	NA	NA	NA	NA
1067at72025	Duplicated	XP_050870439.1	1783.3	984	https://v10-1.orthodb.org/?query=1067at72025	DIRP domain	Pisum sativum	XP_050870439	5198	2945	4211	4599	5707	6192	Pisum sativum ZW6	CAAS_Psat_ZW6_1.0	NA	XP_050870439	NA	1158	GCF_024323335.1	XP_050870439	NA	NA	NA	LOC127073330	NA	NA
10681at72025	Complete	cicar.CDCFrontier.gnm1.ann1.Ca_18064.1	825.4	386	https://v10-1.orthodb.org/?query=10681at72025	Acetolactate synthase, small subunit	Cicer arietinum	cicar.CDCFrontier.gnm1.ann1.Ca_18064	16803	13327	10359	9821	6600	5684	Cicer arietinum cv. CDC Frontier	cicar.CDCFrontier.gnm1.ann1.nRhs.protein	NA	cicar.CDCFrontier.gnm1.ann1.Ca_18064.1	NA	NA	NA	cicar.CDCFrontier.gnm1.ann1.Ca_18064.1	NA	NA	NA	Ca_18064	Ca_18064.1	NA
10681at72025	Duplicated	Glyma.05G167700.1.p	848.2	389	https://v10-1.orthodb.org/?query=10681at72025	Acetolactate synthase, small subunit	Glycine max	Glyma.05G167700	2768	2466	1920	2600	2845	2528	Glycine max	Glycine max Williams 82	CDS	Glyma.05G167700.1	MATTLTPIQTLKFCSPNPKPLFTPKPLFSPKPPSISTPHTFRADKLSLSVSAATSSSNGPPSPPSPARSKVRRHTISVFVGDESGMINRIAGVFARRGYNIESLAVGLNEDRALFTIVVSGTDKVLRQVMEQLQKLVNVLKVEDLSREPQVERELMLIKVHADPKHHAELKWLVDIFRAKIVDISEHSVTIEVTGDPGKMAAVQRNFSKFGIKEIARTGKIALRREKMGASAPFWRYSAASYPDLEGRTPVNALVGAKNMKPVAKLDTPVGGDVYPIEPSDGFTVNQVLDAHWGVLNDEDTSGIRSHTLSMLVNDAPGVLNIVTGVFARRGYNIQSLAVGHAEVEGLSRLTTVVPGTDESISKLVQQLYKLVELHEVRDITHLPFAERELMLIKIAVNAAARRDVLDIASIFRAKAVDVSDHTITLELTGDLDKMVALQRLLEPYGICEVARTGRIALVRESGVDSKYLRGYSYPL	478	NA	Glyma.05G167700.1	63722	NA	NA	Glyma.05G167700	Glyma.05G167700.1	NA
10681at72025	Duplicated	g27945.t1	822.1	389	https://v10-1.orthodb.org/?query=10681at72025	Acetolactate synthase, small subunit	Lathyrus sativus	g27945	4198	3626	2823	2607	3464	3544	Lathyrus sativus	JIC_Lsat_v2.1.1	CDS	g27945.t1	MAATLTPIQIFKFSHSPFPRQQNSTTLFFSPSISTSTSHRNKLVLSAATSGGTTVSANGLPPSPSRSKVRRHTISVFVGDESGMINRIAGVFARRGFNIESLAVGLNQDRALFSIVVSGTDDVLRQVVEQLQKLVNVLKVDDLSNEPQVERELMLLKVHADPQYRAEIKWLVDTFRAKIVDISEDSVTAEVTGDPGKMVAVQRSFSKFGIKEIARTGKIALRREKMGASAPFWRYSAASYPDLEGKTAINALVGKKSVNPVGKTDMPVGGDVYPIEPSDSFTVNQVLDAQWGFLHDEDTSGIRSHTLSMLVNDAPGVLNIVTGVFARRGYNIQSLAVGHSEVEGISRLTTVVPGTDESISKLVQQLYKLVDLHKVQDITHLPFAERELMLIKIAVNAAARRDVLDIASIFRARAVDVSDHTITLELTGDLDKMVALQRLLEPYGICEVARTGRIALARESGVDSRYLRGYAFPL	474	NA	g27945.t1	NA	NA	NA	LATHSAT_LOCUS30665	LATHSAT_LOCUS30665	CAK8578675.1
10681at72025	Complete	Lcu.2RBY.4g069630.1	667.3	327	https://v10-1.orthodb.org/?query=10681at72025	Acetolactate synthase, small subunit	Lens culinaris	Lcu.2RBY.4g069630	4220	2603	3463	5046	2416	3481	Lens culinaris	Lens culinaris Redberry v2.0	CDS	Lcu.2RBY.4g069630.1	MAATITPIQIFKLSHSPFPLQQTSTTLFFPPSISTPTSRRNKLVLSAAPSGDITVSPNGLPPSSTRSKVRRHTISVFVGDESGMINRIAGVFARRGFNIESLAVGLNQDRALFSIVVYGTDNVIRQVVEQLQKLVNVLKVEDLSNEPQVERELMLLKVHADPQNQSEIKWLVDTFRAKIVDISEDSVTTEVTGDPGKMFAVQRSFSKFGIKEIARTGKIALRREKMGASAPFWRYSAASYPDLEGKTAINALVGKKSVNPVDKTDIPVGGDVYPIEPSDSFTVNQVLDAQWGFLHDEDTSGIRSHTLSMLVNDVPGVLNIVTGVFARRGYNIQSLAVGHSEVEGISRLTTVVPGTDESISKLVQQLYKLVDLHKVQDLTHMPFAERELMLIKTAVNAAARRDVLDIASIFRA	413	NA	Lcu.2RBY.4g069630.1	29408	NA	NA	Lcu.2RBY.4g069630.1	Lcu.2RBY.4g069630.1	NA
10681at72025	Complete	MtrunA17_Chr8g0380561	836.2	389	https://v10-1.orthodb.org/?query=10681at72025	Acetolactate synthase, small subunit	Medicago truncatula	MtrunA17_Chr8g0380561	10134	10205	8739	5616	4331	4346	Medicago truncatula	MtrunA17r5.0-ANR-EGN-r1.9	CDS	MtrunA17_Chr8g0380561	MATTLTPIQTFKFTHSHSPSSFPSQPNSTTLFFPPSTSRRNNNLILSAAATSGDTTVSSNGPPPPPSPSRSKVRRHTISVFVGDESGMINRIAGVFARRGYNIESLAVGLNQDRALFTIVVSGTDRVLRQVVEQLQKLVNVLKVEDLSREPQVERELMLVKVHADPQNRAEIKWLVDTFRAKIVDISEHSVTIEVTGDPGKMVAVQRNFGKFGIKEIARTGKIALRREKMGASAPFWRYSAASYPDLEGKTAINALVGAKNVNPVDKTDTPVGGDVYPIEPSDSFTVNQVLDAQWGFLNDEDTSGIRSHTLSMLVNDAPGVLNIVTGVFARRGYNIQSLAVGHSEVEGISRLTTVVPGTDESISKLVQQLYKLVELREVRDITHLPFAERELMLIKIAVNAAARRDVLDIASIFRAKAVDVSDHTITLELTGDLDKMVALQRLLEPYGICEVARTGRIGLVRESGVDSKHLRGYSLPL	478	NA	MtrunA17_Chr8g0380561	NA	NA	NA	MtrunA17_Chr8g0380561	MtrunA17_Chr8g0380561	NA
10681at72025	Complete	phavu.G19833.gnm2.ann1.Phvul.002G248000.1	838.2	389	https://v10-1.orthodb.org/?query=10681at72025	Acetolactate synthase, small subunit	Phaseolus vulgaris	phavu.G19833.gnm2.ann1.Phvul.002G248000	11273	8204	11094	5626	5657	6786	Phaseolus vulgaris cv. G19833	phavu.G19833.gnm2.ann1.PB8d.protein	NA	phavu.G19833.gnm2.ann1.Phvul.002G248000.1	NA	NA	NA	phavu.G19833.gnm2.ann1.Phvul.002G248000.1	NA	NA	NA	Phvul.002G248000	Phvul.002G248000.1	NA
10681at72025	Complete	XP_050901381.1	822	389	https://v10-1.orthodb.org/?query=10681at72025	Acetolactate synthase, small subunit	Pisum sativum	XP_050901381	6745	6298	6053	1493	1822	1441	Pisum sativum ZW6	CAAS_Psat_ZW6_1.0	NA	XP_050901381	NA	474	GCF_024323335.1	XP_050901381	NA	NA	NA	LOC127108061	NA	NA
10683at72025	Complete	cicar.CDCFrontier.gnm1.ann1.Ca_04537.1	865.7	412	https://v10-1.orthodb.org/?query=10683at72025	Xyloglucan galactosyltransferase KATAMARI-like protein	Cicer arietinum	cicar.CDCFrontier.gnm1.ann1.Ca_04537	8140	3924	2814	4073	3060	5623	Cicer arietinum cv. CDC Frontier	cicar.CDCFrontier.gnm1.ann1.nRhs.protein	NA	cicar.CDCFrontier.gnm1.ann1.Ca_04537.1	NA	NA	NA	cicar.CDCFrontier.gnm1.ann1.Ca_04537.1	NA	NA	NA	Ca_04537	Ca_04537.1	NA
10683at72025	Complete	Glyma.20G152000.1.p	872	413	https://v10-1.orthodb.org/?query=10683at72025	Xyloglucan galactosyltransferase KATAMARI-like protein	Glycine max	Glyma.20G152000	914	624	568	391	420	185	Glycine max	Glycine max Williams 82	CDS	Glyma.20G152000.1	MLPKSVPPAEPQPQTLNTKTTLTSFFTSLLQPRFSPQNPRTWILFTVLFIQILLLCNLRSFPSPSIPPPLPAAADTKRTTNTTGHHSYRTVYHSGSGKVFVYNLPDTFNQQIILNCDNLNPWSSRCDALSNDGFGRAATSLAGILPEDLLPAWHWTDQFVTEIIFHNRLINHKCRVMEPESATAFYIPFYAGLAVGKYLWFNSTAEERDRHCDMMLQWIQDQPFFKRSNGWDHFITMGRITWDFRRSKDRDWGSSCIYKPGIRNVTRLLIERNPWDYFDVGVPYPTGFHPRSKSDVTRWQSFVRERQRHALFCFAGAPRRAFRDDFRAILLSQCRDSGESCRAVNCTGTRCSNGTSAILETFLDSDFCLQPRGDSFTRRSIFDCMVAGSIPVFFWRRTAYLQYEWFLPGEPESYSVFIDRNAVKNGTLTVKNVLERFTKEEVRRMREKVIEYIPRLVYANTKQGLEGVNDAFDVAIEGVFKRIKEQEQPQFHKWK	497	NA	Glyma.20G152000.1	12031	NA	NA	Glyma.20G152000	Glyma.20G152000.1	NA
10683at72025	Complete	g26126.t1	844.4	413	https://v10-1.orthodb.org/?query=10683at72025	Xyloglucan galactosyltransferase KATAMARI-like protein	Lathyrus sativus	g26126	4780	1742	2020	1898	1092	1814	Lathyrus sativus	JIC_Lsat_v2.1.1	CDS	g26126.t1	MLLKSLRSSLAFRNDTKTKTSFLTILQSFFSVQNPRAWILLTVLFIQILLFFNLRRFPISVPPPHHHFPTRLTLTQTAAIQNATVLDSSPTINNDQCNSGRVFVYDLPKFFNQEILDNCDNLNPWSSRCDALSNDGFGQSAIGLAGIIPESLLPSWYWTDQFASEVIFHNRILNHKCRTMEPESAAAFYIPFYAGLAVGKYLWVNSSTAKDRDRHCEMMLTWLQEQTPYKKSKGWDHFITMGRITWDFRRSKDEDWGSSCIYKPGLRNITRLLIERNPWDYFDIGVPYPTGFHPDSYSDVIRWQSFVRGRRRNSLFCFAGAPRRTFRNDFRAILLNQCRESGGSCRTVDCGGARCFNGTSAITETFLDSDFCLQPRGDSFTRRSIFDCMVAGSIPVFFWQRSAYLQYQWFLPDEPGSYSVYIDREAVKNGTSVKAVLESYTKEEVRNMREKVIEYIPRMVYAKHSKGIEGVKDAFDFAMEGVLTRFKEQLQPGFHKWK	498	NA	g26126.t1	NA	NA	NA	LATHSAT_LOCUS26047	LATHSAT_LOCUS26047	CAK8573617.1
10683at72025	Complete	Lcu.2RBY.1g039790.1	847.6	416	https://v10-1.orthodb.org/?query=10683at72025	Xyloglucan galactosyltransferase KATAMARI-like protein	Lens culinaris	Lcu.2RBY.1g039790	3657	1878	2490	2689	932	2680	Lens culinaris	Lens culinaris Redberry v2.0	CDS	Lcu.2RBY.1g039790.1	MLPKSLPSSPVSKPFRIDTKTKTSFSAIILSFFSVQNPRAWILFIVLFIQILLFFNLRRFPTSISPPHHHFPTRLALTQTAAIQNSTVLDSSPTINNNQCNSGKVFVYDLPKFFNQEILDNCDNLNPWSSRCDALSNDGFGQSANGLAGIIPENLLSSWYWTDQFVSEIIFHNRILNHKCRTTEPESAAAFYIPFYAGLAVGKYLWLNSSTAKDRDRHCEMMLTWLQEQPHYKKSEGWDHFITMGRITWDFRRSKDEDWGSSCIYKPGLRNITRLLIERNPWDYFDIGVPYPTGFHPNSYSDVVRWQSFVRQRRRNALFCFAGAPRRTFRTDFRAILLNQCRDSGGSCRMVDCAGARCFNGTSAITETFLDSDFCLQPRGDSFTRRSIFDCMIAGSIPVFFWRRSAYLQYEWFLPDEPGSYSVYINRDAVKNGTTSVKAVLESYTKEEVRNMREKVIEYIPRMFYAKHSKGIEGVKDAFDFAMEGVLTRFKEQLQPEFHKWK	503	NA	Lcu.2RBY.1g039790.1	52018	NA	NA	Lcu.2RBY.1g039790.1	Lcu.2RBY.1g039790.1	NA
10683at72025	Missing		NA	NA			Medicago truncatula		NA	NA	NA	NA	NA	NA	NA	NA	NA	NA	NA	NA	NA	NA	NA	NA	NA	NA	NA	NA
10683at72025	Complete	phavu.G19833.gnm2.ann1.Phvul.007G063500.1	869.3	427	https://v10-1.orthodb.org/?query=10683at72025	Xyloglucan galactosyltransferase KATAMARI-like protein	Phaseolus vulgaris	phavu.G19833.gnm2.ann1.Phvul.007G063500	2960	911	1509	3231	4216	5367	Phaseolus vulgaris cv. G19833	phavu.G19833.gnm2.ann1.PB8d.protein	NA	phavu.G19833.gnm2.ann1.Phvul.007G063500.1	NA	NA	NA	phavu.G19833.gnm2.ann1.Phvul.007G063500.1	NA	NA	NA	Phvul.007G063500	Phvul.007G063500.1	NA
10683at72025	Complete	XP_050886900.1	848.1	411	https://v10-1.orthodb.org/?query=10683at72025	Xyloglucan galactosyltransferase KATAMARI-like protein	Pisum sativum	XP_050886900	2227	1476	1211	3095	3320	3887	Pisum sativum ZW6	CAAS_Psat_ZW6_1.0	NA	XP_050886900	NA	499	GCF_024323335.1	XP_050886900	NA	NA	NA	LOC127092129	NA	NA
10694at72025	Complete	cicar.CDCFrontier.gnm1.ann1.Ca_14604.1	774.4	423	https://v10-1.orthodb.org/?query=10694at72025	RBR-type E3 ubiquitin transferase	Cicer arietinum	cicar.CDCFrontier.gnm1.ann1.Ca_14604	439	460	380	554	521	492	Cicer arietinum cv. CDC Frontier	cicar.CDCFrontier.gnm1.ann1.nRhs.protein	NA	cicar.CDCFrontier.gnm1.ann1.Ca_14604.1	NA	NA	NA	cicar.CDCFrontier.gnm1.ann1.Ca_14604.1	NA	NA	NA	Ca_14604	Ca_14604.1	NA
10694at72025	Duplicated	Glyma.11G152542.1.p	854.5	461	https://v10-1.orthodb.org/?query=10694at72025	RBR-type E3 ubiquitin transferase	Glycine max	Glyma.11G152542	1403	1398	1102	2220	1971	2281	Glycine max	Glycine max Williams 82	CDS	Glyma.11G152542.1	MDFTQDLHCLLSEQRRKLAAAEAMELDLDFAFRLQLKEALAASLAAQPSSSSAAAAAIIEQPVVVIHDDDVNAMTLQREELARMEREMKDREQSEAETLKMREELCRRIHDEKVAREISAIPEKDWQQWGDNFEKPFGEGSSSSSLSREEGVVRVYFKGLVSEENVRGRKVVLSGIGVAICDLSDNLIFEVSKSLIGNGTSKVAAEIKALIEAFNAAIALDLKRVVYCCDYYPLFQFVSGKWPAKQRKIAILVDQVNLLQRKFSYCNPRFVARHDVKFAFKLARDAIESQSTRLAESGSRSLNETCVICLEETDVGQIFSVDGCQHRYCFSCMKQHVEVKLLHGMVPKCPHQGCKYELLVDSCQKFLTQKLTETMQQRKLEASIPVAEKIYCPYPTCSALMSKTEVLEYSKDITGQSEQSEPKICLKCRGLFCFNCKVPWHSGMTCNTYKRMNPIPPAEDLKLKFLASRSLWQQCLKCNHMIELAEGCYHMTCRCGYEFCYNCGAEWKDKKATCACPLWAEENIWLDDHEEELEEEEEDDDDDYDDYRSDYPDDYYY	559	NA	Glyma.11G152542.1	47311	NA	NA	Glyma.11G152542	Glyma.11G152542.1	NA
10694at72025	Complete	g30477.t1	842.8	458	https://v10-1.orthodb.org/?query=10694at72025	RBR-type E3 ubiquitin transferase	Lathyrus sativus	g30477	2038	1761	1302	1641	1930	2056	Lathyrus sativus	JIC_Lsat_v2.1.1	CDS	g30477.t1	MDSTEDLHFLLTAQRRELTAAESMESDLDFAFHLQLQEALAASLTDHPSSSMGAILVEPPLDDDDVFKAPSLQLEELARMEIEMNDREQSERVMREAKVDLNRLIHDQKMASEIFNFPEEDWDEWGDSFEKPFGEGSSSSSGLKSGYGEGAAVRVYFKGLVSVETVRGEKVLLAGIGVAVCDLTDNLIFEVSKSVVGNGTSKIAVELKALIEAFNAVIALDLKHVTYYGDYYPLFQFLSGKWPAKQRKIAMLVNQVNLLQRKFEYCSPRLVARHDLKFALKLARDAIVSQSNRPAESSSVNSLNETCVICLEDTDRSQIFSVDDCQHRYCFSCMKQHVEVKLLHGMVPKCPHEGCKNELLVDSCRKFLTSKLIETMQQRKLEASIPLTEKIYCPYPRCSALMSKTEVLEYSQSLMGSGLSLPKKCVKCHGLFCFSCKVPWHSGMTCYTYKRLNPNPPTEDVKLKFLASRSLWRQCVKCNHMIELAEGCYHMTCRCSYEFCYKCGAEWKDKKATCSCPLWQEENIWLEDHHDDDDEDDSDSEYDVY	545	NA	g30477.t1	NA	NA	NA	LATHSAT_LOCUS28143	LATHSAT_LOCUS28143	CAK8575918.1
10694at72025	Complete	Lcu.2RBY.4g032530.1	823.9	458	https://v10-1.orthodb.org/?query=10694at72025	RBR-type E3 ubiquitin transferase	Lens culinaris	Lcu.2RBY.4g032530	2494	1587	2178	2357	2236	2543	Lens culinaris	Lens culinaris Redberry v2.0	CDS	Lcu.2RBY.4g032530.1	MDSTEDLHFLLTAQRRELTAAESMESDLDFAFHLQLQEALAASLTNHPSSSMDAILVEPPFDDDVFKAPSLQLEELARMEIEMNDREQSERVMREAKFDLSRLIHDQKMVSEIFNFPEEDWDAWGDNFEKPFGEGSSSSSGWKSGNVEEGAAVRVYFKGLVSEETVRGEAVLLAGIGVAVCDLTDNLIFEVSKSVVGNGTSKIAVELKALIEAFNAVIALDLTHVIYYGDYFPLFQFLSGKWPAKQRKIATLVNQVILLQRKFEYCSPRLVARHDLKFALKLARDAIVSQSNKPAESRGVNSLNETCVICLEDTDRSQFFSVDDCQHRYCFSCMKQHVEVKLLHGMVPKCPHEGCKNELLVDSCRKFLTSKLIETMQQRKLEASIPLTEKIYCPYPRCSALMSKTEVLDYSQNLMGSEPSLPKKCVKCHGLFCFGCKVPWHSGMTCYTYKRLNPNPPAEDVKLKSLASRSLWRQCVKCNHMIELAEGCHHMTCRCSYEFCYKCGAEWKDKKATCSCPLWEEENIWLEDHLNDEDEDDYFDSDDDFY	547	NA	Lcu.2RBY.4g032530.1	25698	NA	NA	Lcu.2RBY.4g032530.1	Lcu.2RBY.4g032530.1	NA
10694at72025	Complete	MtrunA17_Chr4g0029991	807.8	454	https://v10-1.orthodb.org/?query=10694at72025	RBR-type E3 ubiquitin transferase	Medicago truncatula	MtrunA17_Chr4g0029991	1111	613	957	1031	1094	873	Medicago truncatula	MtrunA17r5.0-ANR-EGN-r1.9	CDS	MtrunA17_Chr4g0029991	MDSTQEQEDFHFLLTAQRHELTVAESMESDLDFAYNLQLQEALSASLTDQPSSSTAVFLEDPSISDSVFNANSLQLQELEKMAIEMNDRLQSERAMREARDDLNRRIHDQKMASEIFNMPVKDWDEWGDNFEKPFGEGSSSGSTMRNNEGPVVRVYFKGLVSEESVRGESVSLAGIGVAVCDDEDNLILEISKTVDGNESRKIAVELMALIEGFNAVIALDLKRVIYFGDYYTLFQHLSGKWASKQPKVAALLNEVNMLQRKFAYCSPRLVARHDLKFAFKLARDAIVSQSMRPAESSGVKSLNETCVICLEDSDVSQFFSVDGCQHRYCFSCMRQHVEVKLLHGMVPICPHEGCKNELLVDSCRKFLTSKLVETMQQRNLEASIPHTEKIYCPYPRCSALMSKTEVLDYSKSLMGSVQSMPKKCVKCHGLFCFSCKVPWHSGMTCYTYKRLNPNPPSEDVKLKSLASRSLWKQCVKCNHMIELAEGCYHMTCRCGFEFCYKCGAEWKDKKATCSCPLWEEDNIWLQDRDDEEDDSSDDDF	541	NA	MtrunA17_Chr4g0029991	NA	NA	NA	MtrunA17_Chr4g0029991	MtrunA17_Chr4g0029991	NA
10694at72025	Duplicated	phavu.G19833.gnm2.ann1.Phvul.011G072300.2	839.8	457	https://v10-1.orthodb.org/?query=10694at72025	RBR-type E3 ubiquitin transferase	Phaseolus vulgaris	phavu.G19833.gnm2.ann1.Phvul.011G072300	2169	2036	2010	2332	1952	2500	Phaseolus vulgaris cv. G19833	phavu.G19833.gnm2.ann1.PB8d.protein	NA	phavu.G19833.gnm2.ann1.Phvul.011G072300.2	NA	NA	NA	phavu.G19833.gnm2.ann1.Phvul.011G072300.2	NA	NA	NA	Phvul.011G072300	Phvul.011G072300.2	NA
10694at72025	Complete	XP_050897648.1	836	458	https://v10-1.orthodb.org/?query=10694at72025	RBR-type E3 ubiquitin transferase	Pisum sativum	XP_050897648	1745	1303	1978	2655	2334	2473	Pisum sativum ZW6	CAAS_Psat_ZW6_1.0	NA	XP_050897648	NA	561	GCF_024323335.1	XP_050897648	NA	NA	NA	LOC127104507	NA	NA
10696at72025	Complete	cicar.CDCFrontier.gnm1.ann1.Ca_04308.1	867.4	499	https://v10-1.orthodb.org/?query=10696at72025	DnaJ domain	Cicer arietinum	cicar.CDCFrontier.gnm1.ann1.Ca_04308	3586	2973	4612	6836	5902	6169	Cicer arietinum cv. CDC Frontier	cicar.CDCFrontier.gnm1.ann1.nRhs.protein	NA	cicar.CDCFrontier.gnm1.ann1.Ca_04308.1	NA	NA	NA	cicar.CDCFrontier.gnm1.ann1.Ca_04308.1	NA	NA	NA	Ca_04308	Ca_04308.1	NA
10696at72025	Duplicated	Glyma.10G216200.1.p	858.4	518	https://v10-1.orthodb.org/?query=10696at72025	DnaJ domain	Glycine max	Glyma.10G216200	2240	2477	2200	3932	4494	3721	Glycine max	Glycine max Williams 82	CDS	Glyma.10G216200.1	MGNSRKKHRRVQDSPSSSSSSSSDSDHSSRRRRRLRRREKERRRKSEGKDERRSKKRDKERKKKKRRLHDSDDSYSSEEGEHEQPRVQPETVLTEMMKEFPDVGNDLKQLLQMIDDGQAVDIKGISEKSLAKRLKKLFLSLNLKENGDRVFLLRSKARPTLDVVGPLIQSYMNMNPMNELADTSAPLPESSSVPIDSGNEQMVDDHATAAPEDHSVGPRRRVIGPAMPSAELLAAAAKLTEAQTELRDAELDDDSELFVGPPPPALVSEAESANEAERFEEVTRIMEVEADSPYDVLGANHNMSSDNMKKKYWKMSLLVHPDKCSHPQAHQAFIKLNKAFKELQDPEKRKAMDEKIKLKQEQEQFQAELKTMREAALWRRSQGISMEGDEELLAQTEVKVEPKRDEWMTTLPPERKPGGMTMQSTTFSRGPKEGRGDTSVWTDTPLDRAQKAKMNYLEAYNEATALASNEEDKKRASADAELVDKYNKAKRSKTLVQKYQEEVASKSKKKSKELKEVKQQPEKEDWVGQHPWKPWDREKDLTAGRKTVNFDSESMTKNLSSRFSSGNFQRNFL	575	NA	Glyma.10G216200.1	28301	NA	NA	Glyma.10G216200	Glyma.10G216200.1	NA
10696at72025	Complete	g25806.t1	839.8	497	https://v10-1.orthodb.org/?query=10696at72025	DnaJ domain	Lathyrus sativus	g25806	4197	3791	2727	4909	4836	4817	Lathyrus sativus	JIC_Lsat_v2.1.1	CDS	g25806.t1	MGDKRKKHRHQRDTTSPSSSSSSSTDSDSDSDRSSKRRRRHRREKERRRRSDGSSKRERESKRKEKRKKRDRERKKSNRHHYSDDESQSSDEEPQHRIQPQTALREMMTEFPNVGNDLKQLLQMIDNGQAVDIKDISEKSLVKHLKNLFLSLNLKENGDRVFLLPSKAPPTLDVVGPLIQSYMHPTNDRADPSAALPETCSVPTEQMEDDGSTKASEDHSVGPRKRVIGPAMPSAELLAAAAKLTEAQTAFIEAELDDDTELFVGPPPPAMVSEAESANEAERFEEVTRIMEVEIDSPYDVLGVNHNMSDGNIKKKYWKISLLVHPDKCSHPQANQAFIKLNKAFKELQDPEKRKAMDDKIKLKQEQEDFKAELKVMRENALWRRSQGISMEGDDELLVQTEIKVEPKRDEWMTTLPPERKPGGMTMQSTQFSRETKEGRGDTSIWTDTPTDRAQKAKMNYLEAYNQATALASNEEEKKRANTDADLVDKYNKAKRSKTLVQKHQEEVASKSKKKSKQQTEKGDKEWVSQHPWKPWDREKDLTAGRMKVKLDAEGMSEGLSSRFNSGNFQRNFL	574	NA	g25806.t1	NA	NA	NA	LATHSAT_LOCUS25728	LATHSAT_LOCUS25728	CAK8573258.1
10696at72025	Complete	Lcu.2RBY.1g046050.1	833.2	501	https://v10-1.orthodb.org/?query=10696at72025	DnaJ domain	Lens culinaris	Lcu.2RBY.1g046050	5738	4152	7686	7817	3976	7370	Lens culinaris	Lens culinaris Redberry v2.0	CDS	Lcu.2RBY.1g046050.1	MGDKRKKHRHQRDTTSPSSSSSPTTDSDSDSDRSSKRRRRHRREKERRRNSDGSSKRERESKRKEKRKKRDRERKKSKRHHYSSNESQSSDEELRLRIQPQTALREMMTEFPNVGNDLKQLLQMIDNGQAVDIKDISEKSLVKHLKNLFLSLNLKENGDRVFLLPSKAPPTLDVVGPLIQPYMHPANDRADPSAALPETCSVPTEQMEDDHSTKPPEDHSVGPRKRVIGPAMPSAELLAAAAKLTEAQTAFIEADLDDDTELFVGPPPPAMVSEAESANEAERFEEVTRIMDVEIDSPYDVLGVNHNMSDGNIKKKYWKISLLVHPDKCSHPQANQAFIKLNKAFKELQDPEKRKAMDDKIKLKQEQEDFQAELKVMRETALWRRSQGISMEGDDELLAQTEVKVEPKRDEWMTTLPPERKPGGVTMQSTQFSRETKQGRGDTSIWTDTPTDRAQKAKTNYLEAYNQATALASNEEEKKRANTDADLVDKYNKAKRSKTLVQKHQEEVASKSKKKSKQQTEKGEREWVGQHPWKPWDRENDLTAGRMKAKLDAEGMSEGLTSRFNSGNFQRNFL	575	NA	Lcu.2RBY.1g046050.1	52644	NA	NA	Lcu.2RBY.1g046050.1	Lcu.2RBY.1g046050.1	NA
10696at72025	Complete	MtrunA17_Chr1g0200551	849.8	498	https://v10-1.orthodb.org/?query=10696at72025	DnaJ domain	Medicago truncatula	MtrunA17_Chr1g0200551	3173	2667	2717	4644	4611	4613	Medicago truncatula	MtrunA17r5.0-ANR-EGN-r1.9	CDS	MtrunA17_Chr1g0200551	MGDKRKKHRRSRDSTSPSSSSPCTDSDSDSDHSSRRRRHRREKERRRKSDGSSKRERESKRKEKRKRRDRDRRKSKRHHHYSDDSQSSEDEIHPQIALREMMTEFPNVGNDLMQLLQMIDNGQAVDIKDISEKSLVKHLKRLFISLNLKENGDRVFLLPSKASPTLDVVGPLIQSMHPGNDQADPSAEFPETCSVSAEQMVDDHSTEPPEDHSVGPRKRVIGPAMPSAELLAAAAKLTEAQNEFREADLDDDTELFVGPPPPAMVSEAESANEAERFEEVTRIMEVEINSPYDVLGVNHNMSDGNIKKKYWKISLLVHPDKCSHPQANQAFIKLNKAFKELQDPEKRKEMDEKIKLKQEQEDLKAELKVMREAALWRRSQGISMEGDDELLAQTEVKVDPKRDEWMTTLPPERKPGGVSMQSTQFSRGTKEGRGDTSIWTDTPTDRAQKAKMNYLEAYNQATALASNEEEKKRASTDADLVDKYNKAKRSKTLVQKHREEVASKSKKKSNQQTDKGEWVGQHPWKPWDREKDLGAGRMKVKLDAEGMSEGLSSRFNSGNFQRNFL	565	NA	MtrunA17_Chr1g0200551	NA	NA	NA	MtrunA17_Chr1g0200551	MtrunA17_Chr1g0200551	NA
10696at72025	Complete	phavu.G19833.gnm2.ann1.Phvul.007G089700.1	861	516	https://v10-1.orthodb.org/?query=10696at72025	DnaJ domain	Phaseolus vulgaris	phavu.G19833.gnm2.ann1.Phvul.007G089700	4539	4531	4642	5776	6082	6256	Phaseolus vulgaris cv. G19833	phavu.G19833.gnm2.ann1.PB8d.protein	NA	phavu.G19833.gnm2.ann1.Phvul.007G089700.1	NA	NA	NA	phavu.G19833.gnm2.ann1.Phvul.007G089700.1	NA	NA	NA	Phvul.007G089700	Phvul.007G089700.1	NA
10696at72025	Complete	XP_050886007.1	834.6	512	https://v10-1.orthodb.org/?query=10696at72025	DnaJ domain	Pisum sativum	XP_050886007	4817	3253	3670	5124	5488	5639	Pisum sativum ZW6	CAAS_Psat_ZW6_1.0	NA	XP_050886007	NA	574	GCF_024323335.1	XP_050886007	NA	NA	NA	LOC127091417	NA	NA
10698at72025	Complete	cicar.CDCFrontier.gnm1.ann1.Ca_06555.1	1025.7	578	https://v10-1.orthodb.org/?query=10698at72025	Glucosidase 2 subunit beta-like	Cicer arietinum	cicar.CDCFrontier.gnm1.ann1.Ca_06555	4466	3423	3506	17053	11157	11143	Cicer arietinum cv. CDC Frontier	cicar.CDCFrontier.gnm1.ann1.nRhs.protein	NA	cicar.CDCFrontier.gnm1.ann1.Ca_06555.1	NA	NA	NA	cicar.CDCFrontier.gnm1.ann1.Ca_06555.1	NA	NA	NA	Ca_06555	Ca_06555.1	NA
10698at72025	Duplicated	Glyma.07G224600.1.p	995.1	540	https://v10-1.orthodb.org/?query=10698at72025	Glucosidase 2 subunit beta-like	Glycine max	Glyma.07G224600	2504	2437	2304	7312	8661	6934	Glycine max	Glycine max Williams 82	CDS	Glyma.07G224600.1	MKLLIALLLVLCAPFSSSSKPKDPFLGISPEDDKYYKASDVIRCKDGSGKFTKAQLNDDFCDCADGTDEPGTSACPGGKFYCRNAGHSPVYLFSSRVNDGICDCCDGTDEYDGQVKCPNTCWEAGKVARDRLEKKIATYQEGVKLRKLEMEQAKVAMEKDEAELSKLKKEESILKGIVKQLKDHKEQIEKAEEKERLQKEKEEKQKKESEEKANEAKDKADEDTGHRNEAEKHSDVEDNSVENNHDKIENLEGSPADQDEAGDKLEDVLDNDDEASDSPGSEGSLHNKVEENAKEAEEEPIVKSETDIKVGNKESSAEIINKGNDASENTEGLSREELGRLVASRWTGENTDKSSAEPDTTLDNEDHEDLPKGTNNEEYEGYASETDDDIDSNKYDDDSHKYDDEDEVDEEYREDEHDDLTSSYKSDSDNEPDLSDNPSWLEKIQRTVRNIFQAVNLFQAPVNQSDAARVRKEYDESSAKLSKIQSRISSLKQKLKHDFGPAKEFYSFYDHCFEGKENKYTYKVCPYKQASQEEGYSNTRLGSWDKFEDSYRVMVFSNGDKCWNGPDRSLKVKLRCGLKNEITDVDEPSRCEYVAVLSTPALCQEERLKELQHKLDLLNSEIPSNHDEL	631	NA	Glyma.07G224600.1	44849	NA	NA	Glyma.07G224600	Glyma.07G224600.1	NA
10698at72025	Duplicated	g29172.t2	948.9	535	https://v10-1.orthodb.org/?query=10698at72025	Glucosidase 2 subunit beta-like	Lathyrus sativus	g29172	3743	2720	2455	5461	5497	7423	Lathyrus sativus	JIC_Lsat_v2.1.1	CDS	g29172.t1	MKLRFPKFIISLLLVLLFSFSSSSKPLDPFLGIAPQDLKYFKSHDVIRCKDGSANFNKEQLNDDFCDCPDGTDEPGTSACPRGKFYCQNAGHAPVYLFSSRVNDGICDCCDGSDEYDGQAKCPNTCWEAGKVARDKLKKKIATYQEGVKLRKQQIEQAKLSMEKDGAELSKLKSEESILKGVVKQLEDHKEQIEKIEEKERLQKEKEEREKKEAEEKANEKTVKADEEDTKHENEAETDSHIEDNTVASNPDKTEVQEDSLADQGEAGEKLADPLDNFVEATDALGSEGSPLNKVEENAKEAEREPTVESEIDLMTGKTESSGEAIDTGKDVFENTDGLSKEELGRLVASRWVKEDVGARSAEADTALDNEYQEDLLHGTTNGESEGYASETDDENHKYDEDVNDDEFQDDDNDDISSSYKSDTETEPDLSDVTTTDDPSWLEKIQKSVWNIFQSVNIFQTPVNQSDASRIRKEYDESSTKLSKIQSRISSLTQKQKLDFGPAKEFYSFYGRCFESKQNKYTYKVCPYKQATQEEGHSTTRLGSWDKFEDSYKVMVFSNGDKCWNGPDRSLKVKLKCGLSNEITDVDEPSRCEYVALLATPALCQEEKLKELQHKLDLLNSEQPESHDEL	630	NA	g29172.t1	NA	NA	NA	LATHSAT_LOCUS29443-2	LATHSAT_LOCUS29443	CAK8577327.1
10698at72025	Complete	Lcu.2RBY.4g050780.1	934	594	https://v10-1.orthodb.org/?query=10698at72025	Glucosidase 2 subunit beta-like	Lens culinaris	Lcu.2RBY.4g050780	3480	3323	5182	13805	6507	11519	Lens culinaris	Lens culinaris Redberry v2.0	CDS	Lcu.2RBY.4g050780.1	MKLHFPNFLISLLLVLLYAFSSSSKPLDPFLGIAPQDVKYLKSHDVIRCKDGSANFNKEQLNDDFCDCPDGTDEPGTSACPRGKFYCQNAGHAPVYLFSSRVNDGICDCCDGSDEYDGQTKCPNTCWEAGKVARNKLKKKIATYQEGVKLRKQEIEKAKLSLEKDGAELSKLKNEESILKGVVKQLKDHKEQIEKIEEKERLQKEKEEKEKKEAEEKASEKTIKADEVDTEHENEAETDSHIEDNTVASNHDKIEVQEDSLVDKDEAGEKLADTLDNVVEATDAPGSEGSSLNEAKENAKEAEREPALESEIDLTTGKTESSGEVINTGKDVSENTDGLSKEELGRLVASRWVKEDAGERSAEADTALDNEDQEDIPHGTTNGESEGYASETDDENHKYDEDVNDDEFQDDENDDLSSSYKSDTETEPDLSDVSTTDDPSWLEKIQKSVWSLFQSVNIFQTPVNQSDAARIRTEYDESSTKLSKIQSRISSLTQKQKLDFGPAKEFYSFYGRCFESKQNKYTYKVCPYKQATQEEGHSTTRLGGWDKFEDSYKVMVFSSGDKCWNGPDRSLKVKLKCGLSNEITDVDEPSRCEYVALLATPALCQEERLKELQHKLDLLNSEQPESHDEL	631	NA	Lcu.2RBY.4g050780.1	27523	NA	NA	Lcu.2RBY.4g050780.1	Lcu.2RBY.4g050780.1	NA
10698at72025	Complete	MtrunA17_Chr4g0043321	964.1	554	https://v10-1.orthodb.org/?query=10698at72025	Glucosidase 2 subunit beta-like	Medicago truncatula	MtrunA17_Chr4g0043321	5893	4190	4519	10514	10817	10392	Medicago truncatula	MtrunA17r5.0-ANR-EGN-r1.9	CDS	MtrunA17_Chr4g0043321	MKLQLRIFLIPLLLVFLAPLSSSSKPKDPFLGIAPQDEKYYKSSDVIRCKDGSANFNKDQLNDDFCDCPDGTDEPGTSACPRGKFYCRNAGHSPLYLFSSRVNDGICDCCDGSDEYDGKAKCSNTCWEAGKAAREKLRKKIATYQEGVKVRKQAIEHAHLALEKDEAELSKLKKEESILKGVVKQLKDHKEQIDKAEEKERLQKEKEEKQKKEAEEKANEKQVKTNEEDTGIENEAEKHSDIEDNFAASIHEKIEVKEDSPVDQDEAGEKLADTLENFDKATDTSESEGSLFDKVEENAKEAEREPTVESETDLTTGKTESSDEAIDTGKEASENTDGLSKEELGRLVASRWTGEDVGKKSVEANTALDNEDQEDILHGTNNEENEGYASETDDDTSKYDDDTGKYDDDTGKYDEDINDEEFQEDEHEDLSSSYKSDVESEPDLSDVSTTDDPSWLEKIQKSVWNIIQVVNIFQTPVNQSDAARIRKEYDESSAKLSKIQSRISSLTQKQKLDFGPAKEFYSFYDRCFESKQNKYIYKVCPYKQASQEEGHSTTRLGRWDKFEDSYKVMVFSNGDHCWNGPDRSLKVKLKCGLTNEITDVDEPSRCEYVALLATPALCQEEKLKELQHKLDLLNSEQPESRDEL	644	NA	MtrunA17_Chr4g0043321	NA	NA	NA	MtrunA17_Chr4g0043321	MtrunA17_Chr4g0043321	NA
10698at72025	Duplicated	phavu.G19833.gnm2.ann1.Phvul.002G101100.1	990	597	https://v10-1.orthodb.org/?query=10698at72025	Glucosidase 2 subunit beta-like	Phaseolus vulgaris	phavu.G19833.gnm2.ann1.Phvul.002G101100	6256	4972	5588	14114	11302	14680	Phaseolus vulgaris cv. G19833	phavu.G19833.gnm2.ann1.PB8d.protein	NA	phavu.G19833.gnm2.ann1.Phvul.002G101100.1	NA	NA	NA	phavu.G19833.gnm2.ann1.Phvul.002G101100.1	NA	NA	NA	Phvul.002G101100	Phvul.002G101100.1	NA
10698at72025	Complete	XP_050893402.1	934.6	547	https://v10-1.orthodb.org/?query=10698at72025	Glucosidase 2 subunit beta-like	Pisum sativum	XP_050893402	6349	5003	4900	9146	9609	10908	Pisum sativum ZW6	CAAS_Psat_ZW6_1.0	NA	XP_050893402	NA	630	GCF_024323335.1	XP_050893402	NA	NA	NA	LOC127100307	NA	NA
1069at72025	Complete	cicar.CDCFrontier.gnm1.ann1.Ca_17969.1	1931.3	962	https://v10-1.orthodb.org/?query=1069at72025	Protein unc-13 homologue	Cicer arietinum	cicar.CDCFrontier.gnm1.ann1.Ca_17969	10630	7036	5541	14782	13036	12128	Cicer arietinum cv. CDC Frontier	cicar.CDCFrontier.gnm1.ann1.nRhs.protein	NA	cicar.CDCFrontier.gnm1.ann1.Ca_17969.1	NA	NA	NA	cicar.CDCFrontier.gnm1.ann1.Ca_17969.1	NA	NA	NA	Ca_17969	Ca_17969.1	NA
1069at72025	Duplicated	Glyma.15G230600.1.p	2045.6	970	https://v10-1.orthodb.org/?query=1069at72025	Protein unc-13 homologue	Glycine max	Glyma.15G230600	1915	1754	2074	5739	6401	5811	Glycine max	Glycine max Williams 82	CDS	Glyma.15G230600.1	MEEENAIELLQRYRRDRRVLLDFILSGSLIKKVVMPPGAVTLDDVDLDQVSVDYVLNCAKKSTLLELSEAIRDYHDHTGLPQMSDTGSVGEFYLVTDPESSGSPPRRPPPTVPIPAVPPVAVSTPPPVFPPSPIVSNVSRSESFDSTQEKELTVDDIEDFEDDDDVAVVEGFRAKRTLNDASDLAVKLPSFSTGISDDDLRETAYEIILGCAGATGGLIVPSKEKKKDKKSSLIRKLGRSKSGSVVSQSQNAPGLVGLLETMRVQMEISESMDIRTRQGLLNALVGKVGKRMDTLLIPLELLCCISRSEFSDKKAFIRWQKRQLKVLEEGLVNHPAVGFGESGRKTNELRILLAKIEEAEFLPSSTGELQRTECLRSLREIAIPLAERPARGDLTGEICHWADGYHLNVRLYEKLLLSVFDMLDEGKLTEEVEEILELLKSTWRVLGITETIHHTCYAWVLFRQYVITREHRVLLHALEQLNKIPLMEQRGQQERLHLKSLRSKVEGERDMSFLQSFLTPIQRWTDKQLGDYHLHFNEGSATMEKIVAVAMITRRLLLEEPETTTQSLPISDRDQIEIYISSSIKNAFSRMVQVVERVDMSNEHPLALLAEELKKLLKKDSATFLPVLSQRHPQATVASASLVHKLYGHRLKPFLDSAEHLSEDVISVFPAAESLEQFIMALITSVCHEENAEILLKKLNPYQIETKSGTLVLRWVNSQLGRILGWVERVIQQEHWDPISPQQRHAGSIVEVYRIVEETVDQFFGLKVPMRFTELNSLFRGIDNALQVYANNVVNDLASKEELIPPVPILTRYKKEAGLKAFVKKELFDARVPEPDETRPSQISVLATPTLCVQLNTLYYAINHLNKLEDNIWERWTSKRSQEKLIKKSLDDKSKSFSQKDTFEGSRKVINAAMDRICEYTGTKIVFCDLRVPFMDNLYKPSVSGCRLDALIEPLDMELSQLCDIVVEPLRDRIVTSLLQASLDGLLRVILDGGPSRVFFPGDVKLLEEDLEVLKEFFISGGDGLPRGVVENQVARVRNVINLHGYETRELIEDLKSASGMEMQGGKSKLGTDSKTLLRILCHRSDSEASQFLKKQYKIPSSSA	1106	NA	Glyma.15G230600.1	41629	NA	NA	Glyma.15G230600	Glyma.15G230600.1	NA
1069at72025	Complete	g14782.t1	2009.8	972	https://v10-1.orthodb.org/?query=1069at72025	Protein unc-13 homologue	Lathyrus sativus	g14782	11240	9859	9505	11899	13144	13775	Lathyrus sativus	JIC_Lsat_v2.1.1	CDS	g14782.t1	MEEENAIDLLQRYRRDRRVLLDFILSGSLIKKVVIPPGAVTLDDVDLDQVSVDYVLNCAKKSEMLELSEAIREYHDHTGLPQMSDTGSVGEFYLVTDPESSGSPPKRPPPPVPISAVPPIAVSTPPHAFPPSSIASNLSRSESLDSAQERELTVDDIEDFDDDEDISTVEGLRAKRTLNDASDLAVKLPSFSTGITDDDLRETAYEILLACAGATGGLIVPSKEKKKDKRSSSLIRKLGRSKTGSVVSQSQNAPGLVGLLEAMRVQLEISEAMDIRTKQGLLNALVGKAGKRMDTLLVPLELLCCVARTEFSDKKAFIRWQKRQLKVLEEGLVNHPVVGFGESGRKTNELRILLAKIEESEFLPSSSGELQRTECLRSLREIAIPLAERPARGDLTGEICHWADGYQFNVRLYEKLLLSVFDMLDEGKLTEEVEEILELLKSTWRVLGITETIHHTCYAWVLFRQYVITKEHGILLHALEQLNKIPLMEQRGQQERSHLKSLRSKVEGERDMSFLQAFLTPILRWTDKQLGDYHQHFSEGSAIMEKIVAVAMITRRLLLEEPDSTMQSLPISDRDQIEIYITSSIKHAFTRTNQVVERVDMSHEHPLALLAEELKKLLKKDSSIFMPVLQQRHPQATVVSASLVHKLYGHKLKPFLESAEHLSEDVISVFPAAESLEQFIMALITSACHEENAEILLRKLNLYQIETKSGTLVLRWVNSQLGRILGWVERVAQQEHWDPISIQQRHAGSIVEVYRIVEETVDQFFGLKVPMRFTELNSLFRGIDNALQVYANLVVDDLASKEDLIPPVPVLTRYSKEVGIKAFVKKELFETRVPERQETRPREISVLTTPTLCVQLNTLYYAASHLNKLEDNIWEQWTNKRLQEKLIRKSIDDKSKKDTFDGSRKVINAAMERICEYTGTKIIFCDLRVPFIDNLYKPSVSGSRVDVLIEPLDMELSQLCDIVVEPLRDRIVTSLLQASLDGLLRVILDGGPSRVFFPGDAKFLEEDLEVLKEFFISGGDGLPRGVVENQVARVRLVIKLHGYETRELTEDLKSASGLEMQGGKGKLGADSKTLLRILCHRSDSEASQFLKKQFKIPKSSA	1101	NA	g14782.t1	NA	NA	NA	LATHSAT_LOCUS14740	LATHSAT_LOCUS14740	CAK8561123.1
1069at72025	Missing		NA	NA			Lens culinaris		NA	NA	NA	NA	NA	NA	NA	NA	NA	NA	NA	NA	NA	NA	NA	NA	NA	NA	NA	NA
1069at72025	Complete	MtrunA17_Chr8g0353581	2026.3	971	https://v10-1.orthodb.org/?query=1069at72025	Protein unc-13 homologue	Medicago truncatula	MtrunA17_Chr8g0353581	5885	4586	5182	7943	7357	6040	Medicago truncatula	MtrunA17r5.0-ANR-EGN-r1.9	CDS	MtrunA17_Chr8g0353581	MEEENAIDLLQRYRRDRRVLLDFILSGSLIKKVVMPPGAVTLDDVDLDQVSIDYVLNCAKKSEMLELSEAIRDYHDHTGLPQMSDTGSVGEFYLVTDPESSGSPPKRAPPPVPISAVPPIAVSTPPPAYPTSPVASNISRSESLDSAQERELTVDDIEDFEDDDDTSMVEGLRAKRTLNDASDLAVKLPPFSTGITDDDLRETAYEILLACAGATGGLIVPSKEKKKDRKSSSLIRKLGRSKTGSIVSQSQNAPGLVGLLESMRVQLEISEAMDIRTKQGLLNALVGKAGKRMDTLLVPLELLCCVARTEFSDKKAFIRWQKRQLKVLEEGLVNHPVVGFGESGRKTNEMRILLAKIEESEFLPSSSGELQRTECLRSLREIAIPLAERPARGDLTGEICHWADGYQFNVRLYEKLLLSVFDMLDEGKLTEEVEEILELLKSTWRVLGITETIHHTCYAWVLFRQYVITREHRILLHALEQLNKIPLMEQRGQQERLHLKSLRSKVEGERDMSFLQAFLTPIQRWADKQLGDYHLHFSEGSAIMEKIVAVAMITRRLLLEEPDTSTQSLPISDRDQIEVYITSSIKHAFTRTNQVVERVDMSHEHHLALLAEELKKLLKKDSTTFMPVLQQRHPQATVVSASLVHKLYGVKLRPFLDSAEHLSEDVISVFPAAESLEQFIMALITSVCHEENAEILLRKLNLYQIETKSGTLVLRWVNSQLGRILGWVERVTQQEHWDPISLQQRHAGSIVEVYRIVEETVDQFFGLKVPMRFTELNSMFRGIDNALQVYGNLVVHDLASKEDLIPPVPVLTRYSKEAGLIKAFVKKELFDTRVLEREETRPREISVLTTPTLCVQLNTLYYAISHLNKLEDSIWERWTHKRSQEKLIRKSIDDKSKKDTFDGSRTVINAAMERICEYTGTKIIFCDLRVPFIDNLYKPSVSGSRVDVLIEPLDMELSQLCDIVVEPLRDRIVTSLLQASLDGLLRVILDGGPSRVFFPGDAKLLEEDLEALKEFFISGGDGLPRGVVENQVARVRVVIKLHGYETRELIEDLKSASGLEMQGGKGKLGADSKTLLRILCHRSDSEASQFLKKQFKIPKSSA	1102	NA	MtrunA17_Chr8g0353581	NA	NA	NA	MtrunA17_Chr8g0353581	MtrunA17_Chr8g0353581	NA
1069at72025	Complete	phavu.G19833.gnm2.ann1.Phvul.011G201400.1	2042.1	980	https://v10-1.orthodb.org/?query=1069at72025	Protein unc-13 homologue	Phaseolus vulgaris	phavu.G19833.gnm2.ann1.Phvul.011G201400	6299	5303	5836	11425	8969	11091	Phaseolus vulgaris cv. G19833	phavu.G19833.gnm2.ann1.PB8d.protein	NA	phavu.G19833.gnm2.ann1.Phvul.011G201400.1	NA	NA	NA	phavu.G19833.gnm2.ann1.Phvul.011G201400.1	NA	NA	NA	Phvul.011G201400	Phvul.011G201400.1	NA
1069at72025	Duplicated	XP_050873088.1	2004.2	972	https://v10-1.orthodb.org/?query=1069at72025	Protein unc-13 homologue	Pisum sativum	XP_050873088	NA	NA	NA	NA	NA	NA	NA	NA	NA	NA	NA	NA	NA	NA	NA	NA	NA	NA	NA	NA
10708at72025	Complete	cicar.CDCFrontier.gnm1.ann1.Ca_11130.1	796.4	359	https://v10-1.orthodb.org/?query=10708at72025	Transcription factor GRAS	Cicer arietinum	cicar.CDCFrontier.gnm1.ann1.Ca_11130	3813	2600	2243	2849	2964	2318	Cicer arietinum cv. CDC Frontier	cicar.CDCFrontier.gnm1.ann1.nRhs.protein	NA	cicar.CDCFrontier.gnm1.ann1.Ca_11130.1	NA	NA	NA	cicar.CDCFrontier.gnm1.ann1.Ca_11130.1	NA	NA	NA	Ca_11130	Ca_11130.1	NA
10708at72025	Duplicated	Glyma.11G096500.1.p	789.4	360	https://v10-1.orthodb.org/?query=10708at72025	Transcription factor GRAS	Glycine max	Glyma.11G096500	7155	6838	6492	3371	3086	5191	Glycine max	Glycine max Williams 82	CDS	Glyma.11G096500.1	MLQSLVPRSPRTSNPNAMKTKRAVDAGGDSPADEPSFKRTNFSGEKTTAEAEEEQAFDPEPHGGDSTGLKLLGLLLQCAECVAMDNLDFANDLLPEIAELSSPYGTSPERVGAYFAQALQARVVSSCIGSYSPLTAKSVTLTQSQKIFNAFQSYNSVSPLVKFSHFTANQAIFQALDGEDRVHIIDLDIMQGLQWPGLFHILASRSKKIRSVRITGFGSSSELLDSTGRRLADFASSLGLPFEFFPVEGKIGSVTELSQLGVRPNEAIVVHWMHHCLYDITGSDLGTLRLLTQLRPKLITTVEQDLSHAGSFLARFVEALHYYSALFDALGDGLGADSLERHTVEQHLLGCEIRNIVAVGGPKRTGEVKLERWGDELKRAGFGPVSLRGNPAAQASLLLGMFPWRGYTLVEENGSLKLGWKDLSLLIASAWQPSDLMITYPD	444	NA	Glyma.11G096500.1	47714	NA	NA	Glyma.11G096500	Glyma.11G096500.1	NA
10708at72025	Complete	g29557.t1	792.1	358	https://v10-1.orthodb.org/?query=10708at72025	Transcription factor GRAS	Lathyrus sativus	g29557	9428	9983	6663	2636	2962	2715	Lathyrus sativus	JIC_Lsat_v2.1.1	CDS	g29557.t1	MLQSLVPRPPLTSKPNMNTKRPEREHDDGDSSLPEQSFKRPNYSGEKTVAEGEGHDEEQAFEPQTEGESIGLKLLGLLLQCAECVAMDNLDFANDLLPEITELSSPFGTSPERVGAYFAQALQARVVSSCLGSYSPLTAKSVTLTQSQRIFNAFQSYNSVSPLVKFSHFTANQAIFQAVDGEDRVHIIDLDIMQGLQWPGLFHILASRSRKIRSVRITGFGSSSELLESTGRRLADFASSLGLPFEFHPVEGKIGSVTEPSQLGVRPNEAIVVHWMHHCLYDITGSDLGTLRLLTQLRPKLITTVEQDLSHAGSFLARFVEALHYYSALFDALGDGLGADSVERHMVEQQLLGCEIRNIIAVGGPKRTGEVKVERWGDELKRAGFRPVSLRGNPAAQASLLLGMFPWRGYTLVEESGSLKLGWKDLSLLIASAWQPSDLITYT	443	NA	g29557.t1	NA	NA	NA	LATHSAT_LOCUS29059	LATHSAT_LOCUS29059	CAK8576902.1
10708at72025	Complete	Lcu.2RBY.4g044320.1	794.9	358	https://v10-1.orthodb.org/?query=10708at72025	Transcription factor GRAS	Lens culinaris	Lcu.2RBY.4g044320	4769	4425	6742	2756	2926	4897	Lens culinaris	Lens culinaris Redberry v2.0	CDS	Lcu.2RBY.4g044320.1	MLQSLLPRPPHTSSKPNMNTKRPEREHDDADSSLPEPSFKRPNYSGEKTVAEEEVHDDEQAFEPQTEGESIGLKLLGLLLQCAECVAMDNLDFANDLLPEITELSSPFGTSPERVGAYFAQALQARVVSSCLGSYSPLTAKSVTLTQSQRIFNAFQSYNSVSPLVKFSHFTANQAIFQAVDGEDRVHIIDLDIMQGLQWPGLFHILASRSRKIRSVRITGFGSSSELLESTGRRLADFASSLGLPFEFHPVEGKIGSVTEPSQLGVRPNEAIVVHWMHHCLYDITGSDLGTLRLLTQLRPKLITTVEQDLSHAGSFLARFVEALHYYSALFDALGDGLGADSVERHMVEQQLLGCEIRNIIAVGGPKRTGEVKVERWGDELKRAGFRPVSLRGNPAAQASLLLGMFPWRGYTLVEENGSLKLGWKDLSLLIASAWQPSDLITYT	445	NA	Lcu.2RBY.4g044320.1	26877	NA	NA	Lcu.2RBY.4g044320.1	Lcu.2RBY.4g044320.1	NA
10708at72025	Complete	MtrunA17_Chr4g0038761	793.3	354	https://v10-1.orthodb.org/?query=10708at72025	Transcription factor GRAS	Medicago truncatula	MtrunA17_Chr4g0038761	NA	NA	NA	NA	NA	NA	NA	NA	NA	NA	NA	NA	NA	NA	NA	NA	NA	NA	NA	NA
10708at72025	Complete	phavu.G19833.gnm2.ann1.Phvul.011G024600.2	794.1	360	https://v10-1.orthodb.org/?query=10708at72025	Transcription factor GRAS	Phaseolus vulgaris	phavu.G19833.gnm2.ann1.Phvul.011G024600	8277	7837	6283	4680	4298	3865	Phaseolus vulgaris cv. G19833	phavu.G19833.gnm2.ann1.PB8d.protein	NA	phavu.G19833.gnm2.ann1.Phvul.011G024600.2	NA	NA	NA	phavu.G19833.gnm2.ann1.Phvul.011G024600.2	NA	NA	NA	Phvul.011G024600	Phvul.011G024600.2	NA
10708at72025	Complete	XP_050894489.1	794.8	358	https://v10-1.orthodb.org/?query=10708at72025	Transcription factor GRAS	Pisum sativum	XP_050894489	8536	5073	7700	2020	2293	2402	Pisum sativum ZW6	CAAS_Psat_ZW6_1.0	NA	XP_050894489	NA	443	GCF_024323335.1	XP_050894489	NA	NA	NA	LOC127101188	NA	NA
10709at72025	Complete	cicar.CDCFrontier.gnm1.ann1.Ca_10645.1	436.1	212	https://v10-1.orthodb.org/?query=10709at72025	Transferase	Cicer arietinum	cicar.CDCFrontier.gnm1.ann1.Ca_10645	0	4	4	60	43	567	Cicer arietinum cv. CDC Frontier	cicar.CDCFrontier.gnm1.ann1.nRhs.protein	NA	cicar.CDCFrontier.gnm1.ann1.Ca_10645.1	NA	NA	NA	cicar.CDCFrontier.gnm1.ann1.Ca_10645.1	NA	NA	NA	Ca_10645	Ca_10645.1	NA
10709at72025	Complete	Glyma.02G185100.1.p	797.8	397	https://v10-1.orthodb.org/?query=10709at72025	Transferase	Glycine max	Glyma.02G185100	93	89	79	1298	929	302	Glycine max	Glycine max Williams 82	CDS	Glyma.02G185100.1	MSDILNKNEAPENQKFEVTFSRKSVVKALNPSLEPFSITLSNLDLLSGRFPVTYLYFYRKLESDNFKAFVDALKNTLAQVLDHYYPFAGQIVQNPKTSEPEIICDNNGALVIEAHTNIPLKSLDFYNLNETLQEKVVSVEPDFPLQIQATEYTCGGISIAFTFDHALGDATSFGKFIASWCEIAQKKPLSSIPDHTRHLRARSSPKYQPSLDQTFMKCTMKEIQNMPMNHVLLKRLYHIEASSIDMLQKLASLNGVKRTKIEAFSAYVWKIMIGTIDERHKTCKMGWLVDGRERMGRGKNLMSNYIGNVLSLAFGEASIQELKEASISEIAKTVHEAISKVNNEDHFLDLIDWIECHRPGLMLAKAVLGQEGPTLVVSSGQRFPVKEVDFGFGSPLLGTVYTSIQKVGVSYMNQRLSAKGDGSWTVSAILWPELEAALQDDPIFHPMSASHLQL	456	NA	Glyma.02G185100.1	18991	NA	NA	Glyma.02G185100	Glyma.02G185100.1	NA
10709at72025	Complete	g6164.t1	748	396	https://v10-1.orthodb.org/?query=10709at72025	Transferase	Lathyrus sativus	g6164	18	11	11	1757	632	905	Lathyrus sativus	JIC_Lsat_v2.1.1	CDS	g6164.t1	MSHILQETPATKSSKFEVNFIMKTVVKALNLSPKPFSVTTLSNLDLLSGRFPVTYLYFYTKPTLGNFESFIDTLKTSLAQTLNHYYPFSGQIVQNHKTNEPEIICDNKGSLLIEAQANIPLKNLDFYNLNETLTEKIVSVEPDFLSQIQVTEFTCGGISVAFTFDHALGDATSFGKFISSWCEIAQSKPLSCIPNHTRNLRARSPPIYQPYLDQIFTKCTMEEIQNMSMSNNISLKRLYHISASSISTLQRLCSVNGIKRTKIEAFSAYVWKIMINTIDQKLHKKCKMGWLVDGRDRLNGSNSIKNISMSNYIGNVLSLAFGEARIQEVKENSLSEIGEIVHDAISKVSNEEHFLDLIDWIEYHRPGLMLAKAVLGQDDGAVLVVSSGQRFPVSEVDFGFGSPLLGTVYSCIERVGVGYMNQRQSGKGDGSWTVSAILWPEFVDALKDDPIFQPMNASHLQL	462	NA	g6164.t1	NA	NA	NA	LATHSAT_LOCUS9248	LATHSAT_LOCUS9248	CAK8540222.1
10709at72025	Complete	Lcu.2RBY.5g013160.1	759.9	397	https://v10-1.orthodb.org/?query=10709at72025	Transferase	Lens culinaris	Lcu.2RBY.5g013160	201	538	376	977	1370	757	Lens culinaris	Lens culinaris Redberry v2.0	CDS	Lcu.2RBY.5g013160.1	MSDVLKETAATKYQNFEGNFIRKSVVKALNPSPKPFSTITLSNLDLLSGRFPVTYLYFYNKPKLGDFQTLIDTLKTSLEQTLNHYYPFSGQIVQNHKTNEPEIICDNNGSLIIEAQVNIPLKNLDFYNLNETLTEKIVSVEPDFLLQIQVTEFTCGGISMAFTFDHALGDATSFGKFISSWCEIAQNKPLSCMPCHTRNLCARSPLKYQPYLDQVFIKCTMEEIQNMSMNNNISLKRLYHISASSINMLQKLCSVNGTKRTKIEAFSAYVWKIMINTIDQKLHKKCKMGWLVDGRDRLSGSRNIKNISMANYIGNVLSLAFGEARIQELKENSLSDIGEIVHDAISKVSNEEHFLDLIDWIEFHRPGLMLAKAVLGQDDGPVLVVSSGQRFPVSEVDFGFGSPLLGTVYTSIEKVGVGYMNQRQSGKGDGSWTVSAILWPEFVDALKDDPIFQPMTASHLQL	463	NA	Lcu.2RBY.5g013160.1	16271	NA	NA	Lcu.2RBY.5g013160.1	Lcu.2RBY.5g013160.1	NA
10709at72025	Complete	MtrunA17_Chr5g0408911	790.3	397	https://v10-1.orthodb.org/?query=10709at72025	Transferase	Medicago truncatula	MtrunA17_Chr5g0408911	376	109	165	544	182	286	Medicago truncatula	MtrunA17r5.0-ANR-EGN-r1.9	CDS	MtrunA17_Chr5g0408911	MSHILNDIASQEYEKFEVKFIKKSVVKALNHFPKPFSVINLSNLDLLSGRFPVTYLYFYKKPKLGNFKSFVNNLKTSLAQILNHYYPFAGHIVQNHKTDEPQIICDNNGSLVIEAQVNVPLRNLDFYNLNETLEEKIVSIELDFPLQIQVTEFTCGGISIAFTFDHALGDATSFGKFISSWCEIAQNKPLSCIPNHKRNLCARSPLIYQPYLDQIFIKCTMEEIQNMKMSKNISLKRLYHIDASSINMLQRLASVNGIKRTKIEAFSAYVWKKMINTVDQKLYKKCKMGWLVDGRERMSVSKNSMSNYIGNVLSLAFGEARIQELKEGSLSDIGEIVHDAISKVSNEEHYLDLIDWIEFHRPGLMLAKAVLGQDDGPVLVVSSGQRFPVSEVDLGFGSPLLGTVYTSIERVGVGYMNQRQSGKGDGSWTVSAILWPELVDALKDDPIFQPMTASYLQL	458	NA	MtrunA17_Chr5g0408911	NA	NA	NA	MtrunA17_Chr5g0408911	MtrunA17_Chr5g0408911	NA
10709at72025	Complete	phavu.G19833.gnm2.ann1.Phvul.007G252100.1	798.4	397	https://v10-1.orthodb.org/?query=10709at72025	Transferase	Phaseolus vulgaris	phavu.G19833.gnm2.ann1.Phvul.007G252100	309	221	153	3127	2710	3625	Phaseolus vulgaris cv. G19833	phavu.G19833.gnm2.ann1.PB8d.protein	NA	phavu.G19833.gnm2.ann1.Phvul.007G252100.1	NA	NA	NA	phavu.G19833.gnm2.ann1.Phvul.007G252100.1	NA	NA	NA	Phvul.007G252100	Phvul.007G252100.1	NA
10709at72025	Complete	XP_050906202.1	756.5	397	https://v10-1.orthodb.org/?query=10709at72025	Transferase	Pisum sativum	XP_050906202	12	4	0	25	40	4	Pisum sativum ZW6	CAAS_Psat_ZW6_1.0	NA	XP_050906202	NA	462	GCF_024323335.1	XP_050906202	NA	NA	NA	LOC127119885	NA	NA
10711at72025	Complete	cicar.CDCFrontier.gnm1.ann1.Ca_08140.1	760.1	396	https://v10-1.orthodb.org/?query=10711at72025	SKP1/BTB/POZ domain superfamily	Cicer arietinum	cicar.CDCFrontier.gnm1.ann1.Ca_08140	2811	2046	3292	6105	4766	5624	Cicer arietinum cv. CDC Frontier	cicar.CDCFrontier.gnm1.ann1.nRhs.protein	NA	cicar.CDCFrontier.gnm1.ann1.Ca_08140.1	NA	NA	NA	cicar.CDCFrontier.gnm1.ann1.Ca_08140.1	NA	NA	NA	Ca_08140	Ca_08140.1	NA
10711at72025	Complete	Glyma.08G119100.1.p	749.8	393	https://v10-1.orthodb.org/?query=10711at72025	SKP1/BTB/POZ domain superfamily	Glycine max	Glyma.08G119100	2088	1850	1419	3615	3319	4134	Glycine max	Glycine max Williams 82	CDS	Glyma.08G119100.1	MEEESTSAESNPSSSDRIKLNVGGKLFETTFSTLRSGGPDSLLFALSNRRSADPSPVFIDRDPEIFSVLLSLLRTSHLPSAARRFSKHELADEALFYGIDSHLRAAAAPPPFSGIDAALSASLRPASEGLPSSFVASPSGGVWIAHGGQISCYDPILTHAATVRTHLDEIDSICRVWPEIAAVGSKSDTGLHFYNFSGSRHVGSVHWTDPLDPRIFKASVNAITSSSNSVFASFDCPHRENCIIEVDKEKLLIANQFARQSGNQAKNMVPRKLTWIPATGVLVGSAVTGGAFGYSGYVRLWDPRSGDVVWETNEPGGSGRSSRFGDSFADVEADVEGLLLFKLCSKSGDLAMADMRFLKDDPWVYMKEKNPSLVSCGEVRNSVVHCYRGQVFVAREGALEVWSRAEQKENSEGNAEGFFRRNFVDKREDSERGVIKKIEGGGDRLFVSREDVEGIEVWESSHSAGAISVL	472	NA	Glyma.08G119100.1	33029	NA	NA	Glyma.08G119100	Glyma.08G119100.1	NA
10711at72025	Complete	g11358.t1	740.5	395	https://v10-1.orthodb.org/?query=10711at72025	SKP1/BTB/POZ domain superfamily	Lathyrus sativus	g11358	1715	1707	1451	3335	3470	3361	Lathyrus sativus	JIC_Lsat_v2.1.1	CDS	g11358.t1	MEEESTSNATVESNASDRIKLNVGGKLFETTLSTIRSGGPDSLLFALSNRSSDDPNPVFIDRDPEIFSVLLSLLRTNHLPSTALRFSKQELADEANFYGIDSHLRAATSPPPFSGIDASIVATVRPASEGFPSTFTAADNGSVWIAHGGQLSSYDWNLIHAATVRTHLDDIKSICRVWPEIAAVGTASDAGLHFYNFSGSRHVGSVHWSDPTDPRIFKARVNAITASENSVFASFDCSHRENCILEVDKAKIQIVSQLGRQSGNQAKHMVPMKLTWIPTTGVLVGSAVTGGAFGYSGYIRLWDHRSGEVVWETHEPGASGRSSRFGDSFSAIEVDVEKLLLFKLCSKSGDLAMADMRRLGDDPWVYLKEKNPSLWTDGGDGSTSSVVHCYQGQVFVGRGGELEVWSRVQEVVECESEREKESDGEGVYRRNFVDKREDSAKGVIKKIEGGGDRLFISREDVEGIEVWESSHSAGAISVL	479	NA	g11358.t1	NA	NA	NA	LATHSAT_LOCUS11773	LATHSAT_LOCUS11773	CAK8542980.1
10711at72025	Complete	Lcu.2RBY.6g046760.1	739.3	395	https://v10-1.orthodb.org/?query=10711at72025	SKP1/BTB/POZ domain superfamily	Lens culinaris	Lcu.2RBY.6g046760	1924	1378	2149	3908	3029	5286	Lens culinaris	Lens culinaris Redberry v2.0	CDS	Lcu.2RBY.6g046760.1	MEEESTSNATVESNASERIKLNVGGKLFETTLSTIRSGGPDSLLFALSNRFSNDPNPVFIDRDPEIFSVLLSLLRTNHLPSTALRFSKQELADEANFYGIDSHLRAATSPPPFSGIDASIVATVRPASEGFPSTFTAADNGSVWIAHGGQLSSYDWNLIHAATVRTHLDEIKSICRVWPEIAAVGTASDAGLHFYNFSGSRHVGSVHWSDPTDPRIFKARVNAITASENSVFASFDCSHRENCILEVDKAKIQIVSQLGRQTGNQAKHMVPMKLTWVQTTGVLVGSAVTGGAFGYSGYIRLWDPRSGEVVWETHEPGATGRSSRFGDSFSAIDVDVEKLLLFKLCSKSGDLAMADMRRLGDDPWVYLKEKNPSLWTDGGDGSTSSVVHCYKGQVFVGRGGELEVWSRVQEIVECESERERESDGEGVYRRNFVDKREDSAKGVIKKIEGGGDRLFISREDVEGIEVWESSHSAGAISLL	480	NA	Lcu.2RBY.6g046760.1	12544	NA	NA	Lcu.2RBY.6g046760.1	Lcu.2RBY.6g046760.1	NA
10711at72025	Complete	MtrunA17_Chr7g0255031	752.3	393	https://v10-1.orthodb.org/?query=10711at72025	SKP1/BTB/POZ domain superfamily	Medicago truncatula	MtrunA17_Chr7g0255031	2211	1536	2472	3265	2743	2655	Medicago truncatula	MtrunA17r5.0-ANR-EGN-r1.9	CDS	MtrunA17_Chr7g0255031	MEEESTSQTTTDSNVTDRIKLNVGGKLFETTLSTIRSGGPDSLLFALSNRFSNDPNPVFIDRDPEIFSVFLSLLRTNHLPSTARRFSKQELADEALFYGIDSHLRNATSPPPFSGIDASIVASVRPASEGLSSTFTAAENGSVWIAHGGQLSSYDWNLIHSATVRTHLDEINSICRVWPEIAAVGTESDAGLHFYNFSGSRHVGSVHWSDPSDPRIFKARVNAITASDNSVFASFDCPHRENCILEVDKAKLQIVSQLGRQSGNQAKNMVPGKLTFVPTTGVLVGSAVTGGAFGYSGYIRVWDPRSGEVVWETNEPGAGRSSRFGDSFSAIDVDVEKLLLFKLCSKSGDLAMADMRRLGDDPWVYLKEKNPSLWTDGGDGSTSSVVNCYKGQVFVGRGGELEVWSRVKEVVECESERDRESDGEGVYRRNFVDKREDSEKGVIVKIEGGGDRLFISREDVEGIEVWESSHYAGAISVL	478	NA	MtrunA17_Chr7g0255031	NA	NA	NA	MtrunA17_Chr7g0255031	MtrunA17_Chr7g0255031	NA
10711at72025	Complete	phavu.G19833.gnm2.ann1.Phvul.002G155200.1	753.1	392	https://v10-1.orthodb.org/?query=10711at72025	SKP1/BTB/POZ domain superfamily	Phaseolus vulgaris	phavu.G19833.gnm2.ann1.Phvul.002G155200	3822	3145	2809	4920	4946	5610	Phaseolus vulgaris cv. G19833	phavu.G19833.gnm2.ann1.PB8d.protein	NA	phavu.G19833.gnm2.ann1.Phvul.002G155200.1	NA	NA	NA	phavu.G19833.gnm2.ann1.Phvul.002G155200.1	NA	NA	NA	Phvul.002G155200	Phvul.002G155200.1	NA
10711at72025	Complete	XP_050911416.1	740.9	400	https://v10-1.orthodb.org/?query=10711at72025	SKP1/BTB/POZ domain superfamily	Pisum sativum	XP_050911416	2703	1905	2883	5079	4260	6286	Pisum sativum ZW6	CAAS_Psat_ZW6_1.0	NA	XP_050911416	NA	479	GCF_024323335.1	XP_050911416	NA	NA	NA	LOC127126524	NA	NA
10712at72025	Complete	cicar.CDCFrontier.gnm1.ann1.Ca_10543.1	829.4	393	https://v10-1.orthodb.org/?query=10712at72025	HI0933-like insert domain superfamily	Cicer arietinum	cicar.CDCFrontier.gnm1.ann1.Ca_10543	1198	1019	855	606	368	677	Cicer arietinum cv. CDC Frontier	cicar.CDCFrontier.gnm1.ann1.nRhs.protein	NA	cicar.CDCFrontier.gnm1.ann1.Ca_10543.1	NA	NA	NA	cicar.CDCFrontier.gnm1.ann1.Ca_10543.1	NA	NA	NA	Ca_10543	Ca_10543.1	NA
10712at72025	Duplicated	Glyma.19G019000.3.p	836.8	393	https://v10-1.orthodb.org/?query=10712at72025	HI0933-like insert domain superfamily	Glycine max	Glyma.19G019000	184	89	121	256	421	153	Glycine max	Glycine max Williams 82	CDS	Glyma.19G019000.1	MASIAGVFQTLQYVMVRQCISGFGQPNHSVLCLGFSSLLPTIHYKHMNLFFTPRARRCTTLAISPATKSKEELLVVVGGGAAGVYGAIHAKTVAPHLSVVVIEKGKPLSKVKVSGGGRCNVTNGHCVDNMILAENYPRGHKELRGSFFNTHGPVDTMSWFVSQGVELKVEDDGRVFPVSNSSSSIIDCLMSEVKERGVSVQTRKTVTAVSILSSGKFLLEVQQHTSVHAEHVEADYLLIASGSSRQGYTLASQLGHSVVDPVPSLFTFKIEDLRLRELSGVTFPKVKVRLKLDSVQRNIPQLTQVGPMLVTHWGLSGPVVLRLSAWGARFLFSSGYKGKLFVDFIPDLHVESLKSVLSHHKLQYAKQKVLNSCPPEFGITKRFWSYVLERQGLSGDILWASISNSSLMSIGSLLKDCVFEVTGKGQFKDEFVTAGGVPLSEIMLNTMESKICSRLFFAGEILNVDGVTGGFNFQNAWSGGFIAGTTIGGLALGSYLGSK	501	NA	Glyma.19G019000.1	80323	NA	NA	Glyma.19G019000	Glyma.19G019000.1	NA
10712at72025	Complete	g2778.t1	814	393	https://v10-1.orthodb.org/?query=10712at72025	HI0933-like insert domain superfamily	Lathyrus sativus	g2778	582	423	492	308	522	421	Lathyrus sativus	JIC_Lsat_v2.1.1	CDS	g2778.t1	MRQSMSTAAVIPNCFSLCLTFSSRLLFNPHKLTTLVFTPWKRTCTTHVICQAKKEEKLAVVGGGAAGVYGAIHAKTIAPHLNVIIIEKGKPLSKVKISGGGRCNVTNGHCADNLILAENYPRGHKELRGSFFNAHGPEDTMSWFSSHGVELKIEDDGRAFPVSNSSSTVIDCLMSEVNRRGVSMQTKKNVTAVSVLPGGKFLLEIKQLPAGSAEHVEVDYLLIASGSNRQGYELASQLGHSIVEPMPSLFTFKIEDLRLRELSGVTFPKVKVRLKLDGLQKNIPQLTQVGPMLVTHWGLSGPAILRLSAWGARFLFSSGYKGRVVVDFIPDVHVESLKTIVSRHKLQFAKQKVINSCPLEFGITKRFWSYVLERQGLSGDVLWASISNNSLMSIGSLLKECAFEMTGKGPFKDEFVTAGGVPLSEISLNTMKSKICSNLFFAGEILNVDGVTGGFNFQNAWSGGFIAGTTIGGLALQSQS	480	NA	g2778.t1	NA	NA	NA	LATHSAT_LOCUS3169	LATHSAT_LOCUS3169	CAK8533549.1
10712at72025	Complete	Lcu.2RBY.2g056750.1	812.5	393	https://v10-1.orthodb.org/?query=10712at72025	HI0933-like insert domain superfamily	Lens culinaris	Lcu.2RBY.2g056750	229	282	260	333	225	291	Lens culinaris	Lens culinaris Redberry v2.0	CDS	Lcu.2RBY.2g056750.1	LQFAPPGRINSICIGDDMRQSMSMAAVIPNCFSLCLAFSTRAVFNPHKLTTLVFTPWIRTCTTHVICQAKKEQKLLVVGGGAAGVYGAIHAKTIAPHLNVIIIEKGKPLSKVKISGGGRCNVTNGHCAENSILAENYPRGHKELRGSFFNAHGPEDTMSWFSSHGVELKIEDDGRAFPVSNSSSSVIDCLMSEVNQRGVSMQTKKNVTAVSVLSGGKFLLEIKQLPAGSTEHVEVDYLLIASGSNRQGYELASQLGHSIVEPMPSLFTFKIEDLRLRELSGVTFPKVKVRLKLDSLQKNIPQLTQVGPMLVTHWGLSGPAILRLSAWGARFLFSSGYKGRLVVDFIPDVHVESLKTILSRHKLQFAKQKVINSCPLEFGITKRFWSYVVERQGLSSDILWASISNNSLISIGSLLKDCTFEITGKGPFKDEFVTAGGVPLSEISLNTMRSKICSNLFFAGEILNVDGVTGGFNFQNAWSGGFIAGTTIGRLALQSQTDL	500	NA	Lcu.2RBY.2g056750.1	43947	NA	NA	Lcu.2RBY.2g056750.1	Lcu.2RBY.2g056750.1	NA
10712at72025	Complete	MtrunA17_Chr6g0452701	825.7	393	https://v10-1.orthodb.org/?query=10712at72025	HI0933-like insert domain superfamily	Medicago truncatula	MtrunA17_Chr6g0452701	1367	1657	1445	809	845	844	Medicago truncatula	MtrunA17r5.0-ANR-EGN-r1.9	CDS	MtrunA17_Chr6g0452701	MSMAAVVCRTPQNTVTNCFSFSLGFSSRVLFNPFVFTQWKRTFTTHVLCHAKKEEKLVVVGGGAAGVYGAIHAKTIAPHLNVVIIEKGKPLSKVKISGGGRCNVTNGHCADNLILAENYPRGHKELRGSFFNVHGPVDTMSWFTSHGVELKIEDDGRAFPVSNSSSSVIDCLMTEVQRRGVSMQTKKNVTAVSVLSCGKFLLEIKQLPAGSSEQVEVDYLLIATGSSRQGYEIASQLGHSIVEPMPSLFTFKIEDLRLRELSGVSFPKVKVRLKLDSLQKNIPQLTQVGPLLITHWGLSGPAILRLSAWGARYLFSSGYKGRLIVDFIPDVHIESLKTIISRHKLQFAKQKVVNSCPLEFGITKRFWSYLLERQGLSGDILWASISNNALISIGSLLKDCTFEIKGKGPFKDEFVTAGGVPLSEVSLNTMKSKICSNLFFAGEILNVDGVTGGFNFQNAWSGGFIAGTTIGGLALGSCV	479	NA	MtrunA17_Chr6g0452701	NA	NA	NA	MtrunA17_Chr6g0452701	MtrunA17_Chr6g0452701	NA
10712at72025	Complete	phavu.G19833.gnm2.ann1.Phvul.004G025500.1	836.4	393	https://v10-1.orthodb.org/?query=10712at72025	HI0933-like insert domain superfamily	Phaseolus vulgaris	phavu.G19833.gnm2.ann1.Phvul.004G025500	621	436	695	509	477	585	Phaseolus vulgaris cv. G19833	phavu.G19833.gnm2.ann1.PB8d.protein	NA	phavu.G19833.gnm2.ann1.Phvul.004G025500.1	NA	NA	NA	phavu.G19833.gnm2.ann1.Phvul.004G025500.1	NA	NA	NA	Phvul.004G025500	Phvul.004G025500.1	NA
10712at72025	Complete	XP_050908829.1	816.9	393	https://v10-1.orthodb.org/?query=10712at72025	HI0933-like insert domain superfamily	Pisum sativum	XP_050908829	964	679	800	178	151	268	Pisum sativum ZW6	CAAS_Psat_ZW6_1.0	NA	XP_050908829	NA	476	GCF_024323335.1	XP_050908829	NA	NA	NA	LOC127122553	NA	NA
10713at72025	Fragmented	cicar.CDCFrontier.gnm1.ann1.Ca_21165.1	519.2	297	https://v10-1.orthodb.org/?query=10713at72025	Folate-biopterin transporter	Cicer arietinum	cicar.CDCFrontier.gnm1.ann1.Ca_21165	198	226	401	766	391	889	Cicer arietinum cv. CDC Frontier	cicar.CDCFrontier.gnm1.ann1.nRhs.protein	NA	cicar.CDCFrontier.gnm1.ann1.Ca_21165.1	NA	NA	NA	cicar.CDCFrontier.gnm1.ann1.Ca_21165.1	NA	NA	NA	Ca_21165	Ca_21165.1	NA
10713at72025	Duplicated	Glyma.08G314500.1.p	883.9	444	https://v10-1.orthodb.org/?query=10713at72025	Folate-biopterin transporter	Glycine max	Glyma.08G314500	70	82	191	483	507	457	Glycine max	Glycine max Williams 82	CDS	Glyma.08G314500.1	MIQWTKQLNAAFGASFLWLICMIYFTQGFRSFVWTSISYQLKDNLKLSPSASQFVFSVAFFPWSIKPLYGILSDCIPIKGRKRIPYLVIATVLSLVPWFILGLSSTLRDSTWHLMVLLTAQNLGSAMADVVVDAMIAEAVRYERASFAGDLQSISWSSMALGGICGSLLGGYALSNLQIDTIFLLFCVLPCIQLLSCCFVEENSENSKAEPEDSIVRDSHMNGSTLDEDSPLTKKSHSSTRRRKKGKKNAKGRAVNSSKSKIYKKGDSLALKWFHSLKEAIYDLCRAFRQPMIWRPMSWFFLAHVTIPNLSTVIFYYETEVLKLEASFLGTSRVVGWLGLMLGTFIYNRHLKYMTLRKILMCAHIGLAFLNLLQIAVVSRKNIAFGISDKIMVLFGSALADGINQFKFMPFLILSGQLCPPGIEGTLFALFMSINNLGSTVGSFVGAGLASILNIDSGSFDNLLLGIIVHALCNFIPIAFLFLIPKEATGSST	495	NA	Glyma.08G314500.1	29229	NA	NA	Glyma.08G314500	Glyma.08G314500.1	NA
10713at72025	Complete	g18817.t1	856	446	https://v10-1.orthodb.org/?query=10713at72025	Folate-biopterin transporter	Lathyrus sativus	g18817	324	165	191	484	423	580	Lathyrus sativus	JIC_Lsat_v2.1.1	CDS	g18817.t1	MIQWTKQLNTAFGVSFLWLICLIYFTQGFRSFVWTAISYQLKDNLHLTPSASQFVFSVAFFPWSIKPLYGILSDCIPIKGSKRISYLVIATVLSLVPWFILGLSSTLRNSTWHLMVFLTVQNLGSAMADVVVDAMVAEAVRHDKASFAGDLQSLSWFSMAVGGICGSLFGGFALSSLRIDAIFLLFSILPCIQLLSCCFVKENSVNIEDLVEDSTAKDMQTKRSSSNSGVLDEDSSLTKKSNSSTRKRKKGKKNTKNKAVNTRKSKVLDKGDSLATKSFHSLKNAIYDLCRAFRQPMILRPMSWFFLAHITIPNLSTVLFYYETEVLKLEASFLGTARVVGWLGLMLGTFIYNRHLKHMTLRRILMYAHVALAFLNLLQIAVVSRKNIAFGVSDRVMVLFGSALVDAINQFKFMPFLILSGRLCPPGIEGTLFALFMSINNLGTTIGSFVGAGLASILNIDSGSFDNLLLGIVIHALCNFIPIAFLFLIPKEATGSSG	498	NA	g18817.t1	NA	NA	NA	LATHSAT_LOCUS18761	LATHSAT_LOCUS18761	CAK8565560.1
10713at72025	Complete	Lcu.2RBY.3g021180.1	854.7	454	https://v10-1.orthodb.org/?query=10713at72025	Folate-biopterin transporter	Lens culinaris	Lcu.2RBY.3g021180	269	575	662	818	695	928	Lens culinaris	Lens culinaris Redberry v2.0	CDS	Lcu.2RBY.3g021180.1	MIQWTKQLNSAFGVSFLWLICLIYFTQGFRSFVWTAISYQLKDNLHLTPSASQFVFSVAFFPWSIKPLYGILSDCIPIKGSKRISYLAIATVLSLVPWFILGLSSTLRNSTWHLMVFLTVQNLGSAMADVVVDAMIAEAVRYDKASFAGDLQSLSWSSMAVGGICGSLFGGFALSSLRIDAIFLLFSLLPCIQLLSCCFVKENSVNIQDLVKDSTAKDTQTNGGSDSRALDEDSLLTKKSNNSTRKRKKGKKNTKNKALNTRKSKVLDKGDSLATKSFHSLKNAIYDLCRAFRQPMILRPMSWFFLAHITIPNLSTVLFYYETEVLKLESSFLGTARVVGWLGLMLGTFIYNRHLKHMTLRRILMYAHVALAFLNLLQIAVVSRKNIAFGVSDRVMVLFGSALVDAINQFKFMPFLILSGRLCPPGIEGTLFALFMSINNLGTTIGSFVGAGLASILNIDSGSFDNLLLGIVIHALCNFIPIAFLFLIPKEATGSSG	498	NA	Lcu.2RBY.3g021180.1	32809	NA	NA	Lcu.2RBY.3g021180.1	Lcu.2RBY.3g021180.1	NA
10713at72025	Complete	MtrunA17_Chr3g0098661	866.7	443	https://v10-1.orthodb.org/?query=10713at72025	Folate-biopterin transporter	Medicago truncatula	MtrunA17_Chr3g0098661	1065	529	1130	3159	2614	2568	Medicago truncatula	MtrunA17r5.0-ANR-EGN-r1.9	CDS	MtrunA17_Chr3g0098661	MIQWTNRLNAAFGFSFLWLICLIYFTQGFRSFVWTAISYQLKDNLHLSPSASQFVFSVAFFPWSIKPLYGILSDCIPIKGSKRISYLVIATVLSLVPWFILGLSSTLRNSTWHLMVILTVQNLGSAMADVVVDAMIAEAVRYDKAKFAGDLQSLSWSSMAVGGICGSLLGGIALSSLQIDAIFLLFSVLPCIQLLSCFSVKENSVNSEVLVEDSIAKDLHTNGSSSTVDEDSSFTKKSHSSTRKRKKGKKNTKNRAVNTSKSKILEKGDSLATKWFHSLKKAIYDLCRAFRQPMILRPMSWFFLAHITVPNLSTVLFYYETEVLKLEASFLGTVRVVGWLGLMLGTFVYNRHLKHMTLRRILMYAHVALAFLNLLQIAVVSRKNIAFGVPDRVMVLFGSALVDGINQFKFMPFLILSGQLCPPGIEGTLFALFMSINNLGTTIGSFVGAGLASILNIDSGSFDNLLLGIVIHALCNFIPIAFLFLIPKEATGASA	495	NA	MtrunA17_Chr3g0098661	NA	NA	NA	MtrunA17_Chr3g0098661	MtrunA17_Chr3g0098661	NA
10713at72025	Complete	phavu.G19833.gnm2.ann1.Phvul.006G040600.1	881	445	https://v10-1.orthodb.org/?query=10713at72025	Folate-biopterin transporter	Phaseolus vulgaris	phavu.G19833.gnm2.ann1.Phvul.006G040600	1562	718	1462	596	826	1036	Phaseolus vulgaris cv. G19833	phavu.G19833.gnm2.ann1.PB8d.protein	NA	phavu.G19833.gnm2.ann1.Phvul.006G040600.1	NA	NA	NA	phavu.G19833.gnm2.ann1.Phvul.006G040600.1	NA	NA	NA	Phvul.006G040600	Phvul.006G040600.1	NA
10713at72025	Complete	XP_050881428.1	853.3	453	https://v10-1.orthodb.org/?query=10713at72025	Folate-biopterin transporter	Pisum sativum	XP_050881428	99	124	108	1395	2212	1390	Pisum sativum ZW6	CAAS_Psat_ZW6_1.0	NA	XP_050881428	NA	497	GCF_024323335.1	XP_050881428	NA	NA	NA	LOC127084938	NA	NA
10721at72025	Complete	cicar.CDCFrontier.gnm1.ann1.Ca_11854.1	847.3	455	https://v10-1.orthodb.org/?query=10721at72025	Pentatricopeptide repeat	Cicer arietinum	cicar.CDCFrontier.gnm1.ann1.Ca_11854	212	120	248	1693	1164	1176	Cicer arietinum cv. CDC Frontier	cicar.CDCFrontier.gnm1.ann1.nRhs.protein	NA	cicar.CDCFrontier.gnm1.ann1.Ca_11854.1	NA	NA	NA	cicar.CDCFrontier.gnm1.ann1.Ca_11854.1	NA	NA	NA	Ca_11854	Ca_11854.1	NA
10721at72025	Duplicated	Glyma.11G007400.1.p	846	456	https://v10-1.orthodb.org/?query=10721at72025	Pentatricopeptide repeat	Glycine max	Glyma.11G007400	394	363	120	944	1096	993	Glycine max	Glycine max Williams 82	CDS	Glyma.11G007400.1	MLSKFRILSLFTHRLSPRTAAAAANGSHHFLCTMAESPELPPWLKFSDTPTPPDADSDDNFVIPSLAHWVDTHMLITKPKVLTQSPKQDNLDELDAITKVLKKRYPSPELAALALDGLSFQPSSGLVSQVLNRFSNDWVPALGFFKWAKSQTGYRHSPELCNLMVDILGKCKSFDPMSDLVEEMAKLEQGYVTLETMAKVIRRLAKARKHEDAIEAFRRMDKFGVNKDTAALNVLIDALVKGDSVEHAHKVVLEFKGLIPLSSHSFNVLMHGWCRARKFDNARKAMEDMKELGFEPDVFSYTSFIEAYCHERDFRKVDQVLEEMRENGCPPNAVTYTTVMLHLGKAGQLSKALEVYEKMKCDGCVADTPVYSCMIFILGKAGRLKDACDVFEDMPKQGVVRDVVTYNTMISTACAHSREETALRLLKEMEDGSCKPNVGTYHPLLKMCCKKKRMKVLKFLLDHMFKNDISPDLATYSLLVNALCKTGKVADAYSFLEEMVLKGFTPKPSTLKGLAGELESLSMLEEKERVEEWMDRFSQKQNI	545	NA	Glyma.11G007400.1	49968	NA	NA	Glyma.11G007400	Glyma.11G007400.1	NA
10721at72025	Complete	g7110.t1	824.7	459	https://v10-1.orthodb.org/?query=10721at72025	Pentatricopeptide repeat	Lathyrus sativus	g7110	293	217	149	859	948	1255	Lathyrus sativus	JIC_Lsat_v2.1.1	CDS	g7110.t1	MLSKFRILHRFTQRLSPRSANASRFFVHTNPLCTIVNSQLSPESPELPPWVMFSDNPTPSNSDDDFVIPSLAHWVDSNILETKPKLFVKPTLEESADLECVEAISNVLKEHYSSPELVSQALDVHGFRVSNSLVMQILKRFNNDWVPAFGFFKWANTQTPYVHSPEHYNFMVDILGKFKEFDLMWELVKEMSQIEGYVTLDTMTKVMRRYSKSRKHEDAVEAFRRMDEFGVQKDRLALNKLLDALVKGQNVELAHDVFIEFKDSIPLSSASFNILISGWCRVRKYENARKVMEERKQHGFEPDVFSYNNFIEAYCHNKDFRKVDQVLEEMRENGCSPNAVTYTIMLLGYGKAGQLSKALEAYERMKTDGIVADAPFYSSLIYILGKAGRLKDACDVFEDMPKQGIVRDVVAFNTMITTACVHSKEETALRLLKEMEESSCKPDVQTYHPLLKMCCKKKRMKVLKFLLDHMFKNDLSPDLGTYTLLVLSLCKSGKLVEACAFFKEMVLKGLTPMQSTVKVLLGKLEFKRMLKEKEHIEKLMARVGVEQKI	549	NA	g7110.t1	NA	NA	NA	LATHSAT_LOCUS8303	LATHSAT_LOCUS8303	CAK8539183.1
10721at72025	Complete	Lcu.2RBY.5g001250.1	815.4	458	https://v10-1.orthodb.org/?query=10721at72025	Pentatricopeptide repeat	Lens culinaris	Lcu.2RBY.5g001250	100	48	80	1157	179	787	Lens culinaris	Lens culinaris Redberry v2.0	CDS	Lcu.2RBY.5g001250.1	MLSKFRILRRFTQRLSPSITTTRGGNASRFFVHINPLCTIVNSHHSPESPELPPWVMFSDNPTPSNSDDDFVIPSLAHWVDSNTLETKPKLFVKPTLEESADLEHVETISNVLKEHYSSPELVSQALDVHGFRVSSRLVLQILKRFNNDWVPVFGFFKWAKTQTPYVHSPEHYNFMIDILGKFKEFDLMWELVKEMSQIEGYVTLDTMTKVMRRYSKCRKHEETVEAFRRMDEFGVEKDIIALNKLLDALVKGQNVELAHNVLIEFKDSIPLSSASFNILISGWCRVRKFDNAWKVMEERKQHGFEPDVFSYNNFIEAYCHNKDFRKVDEILEEMRENGCSPNAVTYTIMLLGYGKAGQLSKALEAYERMKNDGIVADTPFYSSLIFILGKAGRLKDACDVFEDMPKQGIVRDVVTFNTMITTACVLSKEETALRLLKEMEESLCKPDIQTYHPLLKMCCKKKRMKVLKFLLDHMFKNDLSPDLGTYTLLVLSLCKSGKLVEACTFFEEMVLKGLTPMQSTVKVLVGKLEFKNMLKEKEHIEELMARGAVEQKI	555	NA	Lcu.2RBY.5g001250.1	15080	NA	NA	Lcu.2RBY.5g001250.1	Lcu.2RBY.5g001250.1	NA
10721at72025	Complete	MtrunA17_Chr5g0394721	833.5	450	https://v10-1.orthodb.org/?query=10721at72025	Pentatricopeptide repeat	Medicago truncatula	MtrunA17_Chr5g0394721	1214	1054	1042	1939	1321	1265	Medicago truncatula	MtrunA17r5.0-ANR-EGN-r1.9	CDS	MtrunA17_Chr5g0394721	MLSKYRILHHLTRHLSPRITTTRSSNVSPHFFINPFCTVVVNSPESPELPPWVMFSDKPTPSNSDDDFVIPSLAHWVDSSILQTKPKLFAKPSLEESIHLEDVEKISTFLKEQRHSSHDHVVQALDGSGFRVSNSLVMQVLKRFGNDWVAAYGFFIWAKKQTPYVHSPEVYNLMVDILGKAKEFDLMWKLVKEMKRIEGYVCLDTMSKVMRRFAKAQRHEDAVEAFRGMGKYGVEKDTAALNKLLDALVKGQSIEIAHNVLDEFKSSVPLSSPSFNILINGWCKVRNFEKARKVMEERKEHGFEPDVFTYNNFIESYCHDKDFRKVDEVLEEMRGNGCPPNAVTYTILLLGYGKAGQLSKALEEYERMKKDGIVPDTPFYSSLMYILGKAGRLKDACEVFDDMPKQGVVRDVVTYNTMISTACAHSKEETALRLLKEMEETSCKPDLQTYHPLLKMCCKKKRMKVLKFLLDHMFKHDLCPDRGTYTLLVQSLSNSGKLVEACTFFEEMVSKGFTPMETTVKLLTRKLEIKSMLKEKDQIEELMAGHVLGEQNV	553	NA	MtrunA17_Chr5g0394721	NA	NA	NA	MtrunA17_Chr5g0394721	MtrunA17_Chr5g0394721	NA
10721at72025	Complete	phavu.G19833.gnm2.ann1.Phvul.002G043300.1	857.4	457	https://v10-1.orthodb.org/?query=10721at72025	Pentatricopeptide repeat	Phaseolus vulgaris	phavu.G19833.gnm2.ann1.Phvul.002G043300	1577	975	981	1275	1156	1414	Phaseolus vulgaris cv. G19833	phavu.G19833.gnm2.ann1.PB8d.protein	NA	phavu.G19833.gnm2.ann1.Phvul.002G043300.1	NA	NA	NA	phavu.G19833.gnm2.ann1.Phvul.002G043300.1	NA	NA	NA	Phvul.002G043300	Phvul.002G043300.1	NA
10721at72025	Complete	XP_050907521.1	832.1	459	https://v10-1.orthodb.org/?query=10721at72025	Pentatricopeptide repeat	Pisum sativum	XP_050907521	362	360	221	370	405	457	Pisum sativum ZW6	CAAS_Psat_ZW6_1.0	NA	XP_050907521	NA	589	GCF_024323335.1	XP_050907521	NA	NA	NA	LOC127120943	NA	NA
10726at72025	Complete	cicar.CDCFrontier.gnm1.ann1.Ca_13232.1	807.6	488	https://v10-1.orthodb.org/?query=10726at72025	Zinc finger, RING-type	Cicer arietinum	cicar.CDCFrontier.gnm1.ann1.Ca_13232	1763	1061	1615	2677	2125	1997	Cicer arietinum cv. CDC Frontier	cicar.CDCFrontier.gnm1.ann1.nRhs.protein	NA	cicar.CDCFrontier.gnm1.ann1.Ca_13232.1	NA	NA	NA	cicar.CDCFrontier.gnm1.ann1.Ca_13232.1	NA	NA	NA	Ca_13232	Ca_13232.1	NA
10726at72025	Complete	Glyma.17G082300.1.p	781.4	495	https://v10-1.orthodb.org/?query=10726at72025	Zinc finger, RING-type	Glycine max	Glyma.17G082300	1334	1346	1253	1104	1154	1551	Glycine max	Glycine max Williams 82	CDS	Glyma.17G082300.1	MSSSALGSPKKRLRAQTEEEDEEEVVCCGICYAESGVSIAGEIDCCSHHFCFVCIMEWAKHESRCPICRQRFSNVRRLPMHGVFSSSRDVKVPHRDQLYHPHGNMATGPADSYTETKCGVCHAGTDEHLLLLCDLCDTASHTYCVGLGYTVPEGDWFCHDCAISRKINIKEDSDQQNVVPTAEPRVTVDIFDIVRETGSQVVQRPRASPLQQNLSSPSVIPLPDRLSYLSRLKGKRPVTGFCHMQRNVKAFRENWNALRSGSLQFRCNSSQPGSTVSQKQDSSSLSHHKLDDLHSMASTSLQQSTVQGGPSNKMLNERVFKDADKAWKMMDRAKKIQLPHHRTGRVDKPSCSGGARKISLAHCNFSEVKDQHSKALDLRNTKKEKQCDYSRLNQNLENRSTLKLEEKRQSRDTCEKMIHVRDHTTHSKGYCERPLSRKVHTSIQGGPCREDGLRNVAEEQSLYACLVTSADLASSRDKFGSMFSNRGVNLVNEEKRLAKSSEDGNTRNIVDSKTEIQSLVKLNLKLLTRDKKLGFDTFKVVARQATHTILAACSSDQQKSSTSSSSSVCSHADNTPQFQKSTLMPNCCRQCFYNFVNNVVHSTILEKVGCA	613	NA	Glyma.17G082300.1	7721	NA	NA	Glyma.17G082300	Glyma.17G082300.1	NA
10726at72025	Complete	g16755.t1	727.9	487	https://v10-1.orthodb.org/?query=10726at72025	Zinc finger, RING-type	Lathyrus sativus	g16755	1499	1408	1183	1759	1835	1708	Lathyrus sativus	JIC_Lsat_v2.1.1	CDS	g16755.t1	MASSPPTSSKRPKSEAESDEENNKEQYDCCGICYVERGFSIPGKIDSCNHYFCFVCIMEWAKHESRCPICRQRFSNVRRLPKLGVFSSYRDVKVPFRDQVYHPHGNMTSGPVDSNTELKCCICYVAKDENLLIICDLCDMASHTYCVGMGYTVPEGDWFCHDCAVSRETNANDGLDLDQQAVELTAESSVTVLDIVRETGSHVARRPMISSIRRNNSLSSSIPLVDRVSRSEGKKPVTAMQRAQCNVQVLRENWNSLRSGSLKFNRKSFQSGGTSSQQHDSSSLSHGKLDGSDSMASTGRQQSTVQGAQSSNMVNDGDFKYDVHKAWQMMDRAKKMKQTPRRTSKITKVADDDPSCSGAREKSFAPHNCPELKNLQTRTLDFRCTRMEEQYGYSSLNKKLEDHLSPLLGEKRKSRVSCEENVQHLRDHTSTTHSVGCRERPLLSKVHTGTHSAPRDDDEINSARKRRQSAYLVTSVGSAPSIGKSDSVFPYSKDVDIFNKEKRFAKGFGNDITKNTEDAKTEIQSLVKLNLKCLTRDKKLGVETFKLVARQATHTILAACHSEQHKSSIYSSSSVCSHTDHITQFQKSTLMTNCCRQCFQVFVNDIVKSIMLEKVGCCS	619	NA	g16755.t1	NA	NA	NA	LATHSAT_LOCUS16708	LATHSAT_LOCUS16708	CAK8563282.1
10726at72025	Complete	Lcu.2RBY.7g063500.1	727.7	489	https://v10-1.orthodb.org/?query=10726at72025	Zinc finger, RING-type	Lens culinaris	Lcu.2RBY.7g063500	1766	1916	1819	2069	3277	2061	Lens culinaris	Lens culinaris Redberry v2.0	CDS	Lcu.2RBY.7g063500.1	MASSPPTSGKRPISEAESDKENNKEQDDCCGICYVERGVSIPGEIDSCNHYFCFVCIMEWAKHESRCPICRQRFSNVRRLPKLGVFSSSRDVKVPLRDQVYHPHGNMTNGPVDSNAELKCCICHVAKDDNLIIICDLCDMASHTYCVGLGYTVPEGDWFCHDCAVSRETNANDDGLDLDQQTVELTAEPGVTVLDIVRETSSQVARRPMISSIRRNNSLSSAIPLVDRVSRSEGKKPVTAAQRAQCNVQLLRENWNSLRSGSLKFDRKSFQSGGTSSQKHDSSCLSRGKLDGSHSMASTGRQQSTVQDAHSSNMRNDGYLKYDVHKAWQMMDRAKTMKQTPRRTSRITQVVDDDPSCSGARGKSFAPLSCPELKNLQPRTLDFRCTRMEEQCGHSSLKKKLENHLSPLLGEKRKSRVSCEEKIQHLRDHTSTTQSVGCRERPLPSKVHTGTHSAPRDEERNSAREQKQSTYLVTSIGSTPCSGKSDSVLTSNKDVNIFIKEKRFAKGFGNEITKNTDDAKTEIQCLVKLNLKCLTRDKQLGVETFKLVARQATHTILAACHSEQHKSNIYSSSSICSHTDHITEFQKSTLMPNCCRQCFQVFVNDVVKSIMLEKVGCCS	620	NA	Lcu.2RBY.7g063500.1	6350	NA	NA	Lcu.2RBY.7g063500.1	Lcu.2RBY.7g063500.1	NA
10726at72025	Complete	MtrunA17_Chr4g0061801	775.2	488	https://v10-1.orthodb.org/?query=10726at72025	Zinc finger, RING-type	Medicago truncatula	MtrunA17_Chr4g0061801	477	511	505	623	647	768	Medicago truncatula	MtrunA17r5.0-ANR-EGN-r1.9	CDS	MtrunA17_Chr4g0061801	MSTSLPTSNKRLKAEVKIEEEDDNDNNNNQDVCCGICYIERGISVPAQIDCCSHYFCFVCIMEWAKHESRCPLCRQRFSNVRRLPMHDVFSSSRDVKIPIRDQVYHPHGNMTSGPVDSNAERKCCICDGAKDENLILICDLCDTVSHTFCVGLGYTVPEGDWFCHDCAVSLETNASYMLDQQNVELKAAPDVTILNILRGTGSQVVRRPMASPARQNNSLSSDIPLLDRVSRSEGKKPVSEVQRALRNVQLLRENWNSLRSGKLRFHSKTFQSGGTSSQTENSSSLSCGKLDDSHSMASASRQQSMVQGAQSSNMLSNGGLKDDVDKAWKMMRKAKTMQQTPKRTSRIQQEVDDGPSCSGAREKSFSPRSCPESKKQPRTLDFMYAKMQEKCDHSCLKKKLENHRSPMLGEKRQSRVLCEEKIQHLRNHNTRLEGYRELPLPSKVHTSTHRAPCHNERNAAKEQRQSAYLVTSVGLAPSSRKSGSVFASNKDVDIFNKEKSLAKSFGNGITKNTEDAKTEIQSLVKLNLNCLAINKQLGVETFKVVARQATHTILAACHSEQQKSNIYSSNSVCSHTDHIQFQKSNLMPNCCRQCFHVFVNDVVKSMLEKVGCS	614	NA	MtrunA17_Chr4g0061801	NA	NA	NA	MtrunA17_Chr4g0061801	MtrunA17_Chr4g0061801	NA
10726at72025	Duplicated	phavu.G19833.gnm2.ann1.Phvul.003G181800.1	778.8	494	https://v10-1.orthodb.org/?query=10726at72025	Zinc finger, RING-type	Phaseolus vulgaris	phavu.G19833.gnm2.ann1.Phvul.003G181800	6874	6258	6499	5795	5271	5845	Phaseolus vulgaris cv. G19833	phavu.G19833.gnm2.ann1.PB8d.protein	NA	phavu.G19833.gnm2.ann1.Phvul.003G181800.1	NA	NA	NA	phavu.G19833.gnm2.ann1.Phvul.003G181800.1	NA	NA	NA	Phvul.003G181800	Phvul.003G181800.1	NA
10726at72025	Complete	XP_050870827.1	698.9	488	https://v10-1.orthodb.org/?query=10726at72025	Zinc finger, RING-type	Pisum sativum	XP_050870827	2405	1640	2264	2111	1982	2488	Pisum sativum ZW6	CAAS_Psat_ZW6_1.0	NA	XP_050870827	NA	617	GCF_024323335.1	XP_050870827	NA	NA	NA	LOC127073690	NA	NA
10731at72025	Complete	cicar.CDCFrontier.gnm1.ann1.Ca_18921.1	746.1	370	https://v10-1.orthodb.org/?query=10731at72025	GOLD domain	Cicer arietinum	cicar.CDCFrontier.gnm1.ann1.Ca_18921	4468	3231	5894	11192	8208	8790	Cicer arietinum cv. CDC Frontier	cicar.CDCFrontier.gnm1.ann1.nRhs.protein	NA	cicar.CDCFrontier.gnm1.ann1.Ca_18921.1	NA	NA	NA	cicar.CDCFrontier.gnm1.ann1.Ca_18921.1	NA	NA	NA	Ca_18921	Ca_18921.1	NA
10731at72025	Duplicated	Glyma.03G000700.1.p	750.2	371	https://v10-1.orthodb.org/?query=10731at72025	GOLD domain	Glycine max	Glyma.03G000700	1377	1507	1593	3231	3194	3039	Glycine max	Glycine max Williams 82	CDS	Glyma.03G000700.1	MASTEGLVPITRAFLASYYDKHPFTPLSAHVSTLSSQIRSMANDFLTQHPPIQVLLLGERILINEADQQPPHKMDENMWKNREYIEETIFLLQSSNWPEALKQQSAADCVEFSITLGKLKDKLHNTLKALESFQTKNAEHVFNTVMTYLPQDFRGTLIRQQRERSERNKQAEVDTLVNSGGSIHDRYALLWKQQMDRRRQLAQLGSATGVYKTLVKYLVGVPQVLLDFTRQINDDDGPMEEQRHRYGPPLYSLTSMILSIRLFLSLSWARYDANKLKMEQIAVLEQAVDVYTMELERFLTFISEVFANAPFFISAEVAGALEARKNDDYKEINVPAGKTYEVLLSVDAVNSYIAWDFSLVQGTINMDIGFSLEFLSPTGEKTLMLPYRRYESDQGNFCTLMAGSYKLIWDNTYSTFFKKVLRYKIDCIPPVTDSVQSD	440	NA	Glyma.03G000700.1	76534	NA	NA	Glyma.03G000700	Glyma.03G000700.1	NA
10731at72025	Duplicated	g13717.t1	727.7	371	https://v10-1.orthodb.org/?query=10731at72025	GOLD domain	Lathyrus sativus	g13717	7880	7700	6360	7573	8215	8176	Lathyrus sativus	JIC_Lsat_v2.1.1	CDS	g13717.t2	MASTEGLVPITRAFLASYYDQHPFTPLSPDVSRLSSELRSMATDLLTQHPPIHGESRLINEAESQPPHKIDENMWKNREYIEETIFLLEPSNCPQPMQLKQQSAPDNVEFSIMLRKLKDKLHNTLRTLESFQIKNAEHVFNTVMTYLPQDFRGTLLRQQRERSERNKQAEVDALVNSGGSIHDRYALLWKQQMDRRRQLAQLGSATGVYKTLVKYLVGVPEVLLDFTRQINDDDGPMEEQRHRYGPPLYSLTSMILYVRFFLSLSWARYGYKKLKREQFAVLEQAVDVYTMEFERFITFISGVFANSPFFIPADVAGAVEVSKIDDFKEESVPAGKTFEVILSVDSVNSYIAWDFSLVQGKINMDIGFSLEFTSPTGEKTLMLPHRRYESDQGNFCTLMAGSYKLIWDNTHSTFFRKVLRYKVDCIPPVTEPVQLD	436	NA	g13717.t2	NA	NA	NA	LATHSAT_LOCUS13677	LATHSAT_LOCUS13677	CAK8559948.1
10731at72025	Complete	Lcu.2RBY.7g041490.1	521.1	279	https://v10-1.orthodb.org/?query=10731at72025	GOLD domain	Lens culinaris	Lcu.2RBY.7g041490	2351	1754	2667	3764	3411	4361	Lens culinaris	Lens culinaris Redberry v2.0	CDS	Lcu.2RBY.7g041490.1	MASTEGLVPITRAFLASYYDQHPFTPLSPDVSRLSSHLRSMATDLLTQHPPIHGESILINEAESQPPHKIDENMWKNREYIEETIFLLEPSNWPEPLKQQPAPDNAELSIMLAKLKDKLHNTLRTLESFQIKNAEHVFNTVMTYLPQDFRGTLLRQQRERSERNKQAEVEALVNSGGSIRDRYALLWKQQMDRRRQLAQLGSATGVYKTLVKYLVGVPEVLLDFTRQINDDDGPMEEQRHRYGPPLYSLTSMILYVRFFLSLSWARYGYKKLKREQLAVLEQAVDVYTMEFERFITFLSGVFANSPFFIPADVAGAVEASKNDDFKEISVPAGKTFE	338	NA	Lcu.2RBY.7g041490.1	4149	NA	NA	Lcu.2RBY.7g041490.1	Lcu.2RBY.7g041490.1	NA
10731at72025	Complete	MtrunA17_Chr8g0334391	723	366	https://v10-1.orthodb.org/?query=10731at72025	GOLD domain	Medicago truncatula	MtrunA17_Chr8g0334391	8326	8150	10165	12155	11979	10970	Medicago truncatula	MtrunA17r5.0-ANR-EGN-r1.9	CDS	MtrunA17_Chr8g0334391	MAASTEGLVPITRAFLSSYYDKHPFTPPLSSDVSHLTSLLRTMATDLGIDDEALTFTQPPHKIDENMWKNREYIEETIFLLQQSNWPDPLKQQQSTPDNIQFSIILGKLKDKLHRTLTTLESFQIKNADHVFNTVMTYLPQDFRGTLLRQQRERSERNKQAEVDALVYSGASIRDRYALLWKQQMDRRRQLAQLGSATGVYKTLVKYLVGVPEVLLDFTRQINDDDGPMEEQRHRYGPPLYNLTSMILSVRFFLSLSWARYESKKLKGEQLAVLEQAVDVYTMEFERFITFLSGVFANSPFFIPADVAGAVEIRKNDDYKEISVPAGKTFEVILSVDSVNSYIAWDFSLVQGKINMDIGFSLEFASPTGEKILMLPYRRYESEQGNFCTLMAGSYKLIWDNTHSTFFRKVLRYKVDCIPPVAEPVPFD	428	NA	MtrunA17_Chr8g0334391	NA	NA	NA	MtrunA17_Chr8g0334391	MtrunA17_Chr8g0334391	NA
10731at72025	Complete	phavu.G19833.gnm2.ann1.Phvul.010G060400.1	744.8	370	https://v10-1.orthodb.org/?query=10731at72025	GOLD domain	Phaseolus vulgaris	phavu.G19833.gnm2.ann1.Phvul.010G060400	10993	11162	12315	13886	13079	13550	Phaseolus vulgaris cv. G19833	phavu.G19833.gnm2.ann1.PB8d.protein	NA	phavu.G19833.gnm2.ann1.Phvul.010G060400.1	NA	NA	NA	phavu.G19833.gnm2.ann1.Phvul.010G060400.1	NA	NA	NA	Phvul.010G060400	Phvul.010G060400.1	NA
10731at72025	Complete	XP_050907548.1	724.7	372	https://v10-1.orthodb.org/?query=10731at72025	GOLD domain	Pisum sativum	XP_050907548	8581	5777	7748	8712	8153	9755	Pisum sativum ZW6	CAAS_Psat_ZW6_1.0	NA	XP_050907548	NA	431	GCF_024323335.1	XP_050907548	NA	NA	NA	LOC127120964	NA	NA
10740at72025	Complete	cicar.CDCFrontier.gnm1.ann1.Ca_09376.1	825.8	435	https://v10-1.orthodb.org/?query=10740at72025	Phosphotransferase	Cicer arietinum	cicar.CDCFrontier.gnm1.ann1.Ca_09376	0	0	0	24	19	100	Cicer arietinum cv. CDC Frontier	cicar.CDCFrontier.gnm1.ann1.nRhs.protein	NA	cicar.CDCFrontier.gnm1.ann1.Ca_09376.1	NA	NA	NA	cicar.CDCFrontier.gnm1.ann1.Ca_09376.1	NA	NA	NA	Ca_09376	Ca_09376.1	NA
10740at72025	Duplicated	Glyma.05G110500.1.p	850.5	435	https://v10-1.orthodb.org/?query=10740at72025	Phosphotransferase	Glycine max	Glyma.05G110500	0	0	0	0	0	0	Glycine max	Glycine max Williams 82	CDS	Glyma.05G110500.1	MRKNVVVAVSTTLAVVVVGALIRRWKQWKEQQLRKTNQIIRKFASECATPVTKLWQVADDLVSSMKISLVSSHETTTLNMVISNVTSLPLGDEEGFFYGVNLQGKHLLMLCARLGGKNKPISALQREEISIPDAVLAGASEEIIDYVATEIAKFVSSHPEIDDGAPAKKKKLGFTLSYPVDEILPFAATTFQRKSANNPVHKGMVKELNKALTNHGMKMHVSSLVDETIGGLAGGRYYNRESVAAITLGMSTNAAYVESTEEVANDLTQSPNSSELVISMEWGKFNSPHLPLTTFDASVDAESSNPGSEIFEKLISGMYLGEVVRHVLLKLAQETDLFGSRVPPKLMTPYLLRSPDMAAMHQDTSEDREIVSEKLWEIFDIDSCSPMARKMVAEVCDIVTERGARLAGAGIVGIIKKLGRVENRKSVVTVEGGLYEHYRIFRNYLHSSVWEMLGKDLSDNVIIEHSHGGSGTGALFLAAAHTHAHRADS	491	NA	Glyma.05G110500.1	64260	NA	NA	Glyma.05G110500	Glyma.05G110500.1	NA
10740at72025	Complete	g16113.t1	758.7	435	https://v10-1.orthodb.org/?query=10740at72025	Phosphotransferase	Lathyrus sativus	g16113	0	0	0	12	0	0	Lathyrus sativus	JIC_Lsat_v2.1.1	CDS	g16113.t1	MRREVVVVVSTTLVVVAVGALVRRWKREKEQQSRQTKNIIRKFARECATPVTKLWHVADDLVSAMEASLANSNETGSTLNMIISSVTSLPNGEEEGVFYGVNLQGTKFLILRARLGGKNMPISGLHREEISVPSAVLAATPQEIIDFVATEIAKFVSAHPCNEAGTAAKKKKLGFTLSHPVHKAMPFTNNPVGKELVKDINQALKNHGMEMQVFALVDVAIGGLAGGRYYNRDNVAAITLGISTKAAYAEPAQSPNSNELVISMELGNFRSSHLPLTPFDTSLDAESSNPGNGTFEKLISGMYLGDIVRRVLLEIAQKTDLFGSKVPPKLKTPYLLRSLDMAAMHQDTSEDREVVAEKLNEVFGITRTTKMAREVVAEVCDIVSERGARLAGAGILSIIKKLGRIENKKSVVTVEGGLYEHYRIFRNYLHSSVWEMLGNDLSDNVIIEHSHGGSGTGALFLAAAATRTHTQLGDS	475	NA	g16113.t1	NA	NA	NA	LATHSAT_LOCUS16066	LATHSAT_LOCUS16066	CAK8562579.1
10740at72025	Complete	Lcu.2RBY.7g052310.1	758.9	435	https://v10-1.orthodb.org/?query=10740at72025	Phosphotransferase	Lens culinaris	Lcu.2RBY.7g052310	0	0	0	212	15	91	Lens culinaris	Lens culinaris Redberry v2.0	CDS	Lcu.2RBY.7g052310.1	MRKEVVVVVSTTLVVVAVGALVRRWKLKKEQQLRQARNIIRKFAKECATPVTKLWHIADDLVSTMDASSLASSNETSSSLNMIISSVTSLPNGEEEGVFYGVNLQGTHLLILRARLGGKNRPISGLHREEISVPNSVLAATPQEIIDFLATEIAKFVSAHPCNEAGSAAKKKKLGFTLSHPVDNAMPFTNDPVGKELVKDINEALKNHGMKMQVFALVDAAVGGLAGGRYYNGDNVAAITLGMSTIAAYAEPAQSPNSNERIISMEWGNFRSSHLPLTPFDTSLDTESSNPGNGIFEKLISGKYLGEIVRRVLLEIAQETALFGSKVPPMLMTPYLLRSPDMAAMHQDTSEDREVVEEKLNEVFGITRSTKMAREVVAEVCDIVSERAARLAGAGILSIIKNLGRIENRKSVVTVEGGLYEHYRIFRNYLHSSVWEMLGEDLSDNVIIEHSHGGSGTGALFLAAAATRTHTQLGDS	477	NA	Lcu.2RBY.7g052310.1	5231	NA	NA	Lcu.2RBY.7g052310.1	Lcu.2RBY.7g052310.1	NA
10740at72025	Missing		NA	NA			Medicago truncatula		NA	NA	NA	NA	NA	NA	NA	NA	NA	NA	NA	NA	NA	NA	NA	NA	NA	NA	NA	NA
10740at72025	Complete	phavu.G19833.gnm2.ann1.Phvul.003G231300.1	836.6	435	https://v10-1.orthodb.org/?query=10740at72025	Phosphotransferase	Phaseolus vulgaris	phavu.G19833.gnm2.ann1.Phvul.003G231300	0	0	0	0	0	0	Phaseolus vulgaris cv. G19833	phavu.G19833.gnm2.ann1.PB8d.protein	NA	phavu.G19833.gnm2.ann1.Phvul.003G231300.1	NA	NA	NA	phavu.G19833.gnm2.ann1.Phvul.003G231300.1	NA	NA	NA	Phvul.003G231300	Phvul.003G231300.1	NA
10740at72025	Complete	XP_050918009.1	776.5	435	https://v10-1.orthodb.org/?query=10740at72025	Phosphotransferase	Pisum sativum	XP_050918009	0	0	0	23	0	73	Pisum sativum ZW6	CAAS_Psat_ZW6_1.0	NA	XP_050918009	NA	481	GCF_024323335.1	XP_050918009	NA	NA	NA	LOC127135308	NA	NA
10741at72025	Complete	cicar.CDCFrontier.gnm1.ann1.Ca_15237.1	907.2	435	https://v10-1.orthodb.org/?query=10741at72025	Pleckstrin homology domain	Cicer arietinum	cicar.CDCFrontier.gnm1.ann1.Ca_15237	3802	3018	4677	10355	8677	9501	Cicer arietinum cv. CDC Frontier	cicar.CDCFrontier.gnm1.ann1.nRhs.protein	NA	cicar.CDCFrontier.gnm1.ann1.Ca_15237.1	NA	NA	NA	cicar.CDCFrontier.gnm1.ann1.Ca_15237.1	NA	NA	NA	Ca_15237	Ca_15237.1	NA
10741at72025	Duplicated	Glyma.02G284400.1.p	919.5	435	https://v10-1.orthodb.org/?query=10741at72025	Pleckstrin homology domain	Glycine max	Glyma.02G284400	1739	1866	1538	3535	3905	3700	Glycine max	Glycine max Williams 82	CDS	Glyma.02G284400.1	MASPRAAENTENSLEKIKRQLASASGRNLLQGPLLKRSETLRKWNERWVILDPTTGRMEYKIRRNEPSVKGTIIFDANSTITISPVNFHGLPKYDGCCFYIGTPQKKDYFLCAETPGAARAWVSTLHATQLVLKAHKEAVNSLSGNGSTKLGTVATVVAAANSTALECSKEIEAAMQISLRNALGMMNNRTTDGPMDDLTIMKETLRVKDEELQNLSRDLRARDSTIKDIADKLSETAEAAEAAASAAYTMDEHRRIACAEIERLNKDSEKQQELFTQKLKESEEKIGGLSKEREQLIRQRDAAIQEANMWRSELAKAREHDVILEAAVVRAEEKVRVAEANAETRIREAVQRESAALKEKEELLAYVNVLKAQLQRQHIDTTQVFEKTESCSDTKHVDPTEENVDKACLSVSRAIPVPAENVVHMATDQVNIQPVGDNEWSDIQATEARIADVREVAPETDGSSLDIPVVNQPGTNHHHEQGANSFHQP	492	NA	Glyma.02G284400.1	18909	NA	NA	Glyma.02G284400	Glyma.02G284400.1	NA
10741at72025	Complete	g7525.t1	891.2	435	https://v10-1.orthodb.org/?query=10741at72025	Pleckstrin homology domain	Lathyrus sativus	g7525	4863	3854	3063	6117	6663	6713	Lathyrus sativus	JIC_Lsat_v2.1.1	CDS	g7525.t1	MASPRAMENTENSLDKIKRQLASASGRNLLQGPLLKRSETLRKWNERWVILDPTTGRMEYKLRRNEPTVKGTIVFDANSTITVSPVNFNGQPKYDGCCIYIGTPQKKDYFLCAETPGAARAWVSTLHATQLVLKAHKEAVNSLSGNGSTKLGTVATVVAAANSTASECSKEIEAAMQISLRTALGMMPNRTTDGPMDDLAIMKETLRVKDEELQNLARDLRARDSTIKEIADKLSETAEAAEAAASAAYTMDDHRRIACAEIDRLRKESEKQQEAYAQKVKEYEEKISGLSKEREQLISQREAAIQEAHMWRTELGKAREHGVILEATVVRAEEKVRVAEANAEARIKDAVQRESAATKEKQELLAYVNMLKAQLQRQHIDATQVVEKTESCSDTKHVDPTEENVDKACLSVSRANPIPAENVVHMATDQVNSIQPVGDNEWSDIQATEARIADVREVAAPETDGSSLDIPVVSQPGINHHHEQGSNSFHQP	492	NA	g7525.t1	NA	NA	NA	LATHSAT_LOCUS7890	LATHSAT_LOCUS7890	CAK8538719.1
10741at72025	Complete	Lcu.2RBY.5g063260.1	892.3	435	https://v10-1.orthodb.org/?query=10741at72025	Pleckstrin homology domain	Lens culinaris	Lcu.2RBY.5g063260	3710	1402	4051	7340	2699	7673	Lens culinaris	Lens culinaris Redberry v2.0	CDS	Lcu.2RBY.5g063260.1	MASPRAIESTENSLDKIKRQLASASGRNLLQGPLLKRSETLRKWNERWVILDPTTGRMEYKLRRNEPTVKGTILFDANSTITVSPVNFNGLPKYDGCCIYIGTPQKKDYFLCAETPGAARAWVSTLHATQLVLKAHKEAVNSLSGNGSAKLGTVATVVAAANSTASECSKEIEAAMQISLRNALGMMPNRTTDGPMDDLAIMKETLRVKDEELQNLARDLRARDSTIKEIADKLSETAEAAEAAASAAYTMDDHRRIACAEIDRLRKESEKQQEAYAQKLKEYEEKITGLSKEREQLISQREAAIQEAHMWRTELGKAREHGVILEATVVRAEEKARVAEANAEARIKEAVQRELAATKEKQELLAYVNMLKAQLQRQHIDATQVVEKTESCSDTKHVDPTEENVDKACLSVSRANPTPAENVVHMATDQVNNIQPVGDNEWSDIQATEARIADVREVAAPETDGSSLDIPVVSQPGINHHHEQGSNSFHQP	493	NA	Lcu.2RBY.5g063260.1	21281	NA	NA	Lcu.2RBY.5g063260.1	Lcu.2RBY.5g063260.1	NA
10741at72025	Complete	MtrunA17_Chr5g0442811	907.8	435	https://v10-1.orthodb.org/?query=10741at72025	Pleckstrin homology domain	Medicago truncatula	MtrunA17_Chr5g0442811	3546	2880	3324	6129	5528	5558	Medicago truncatula	MtrunA17r5.0-ANR-EGN-r1.9	CDS	MtrunA17_Chr5g0442811	MASPRAVENTENSLEKIKRQLASASGRNLLQGPLLKRSETLRKWNERWVILDPTTGKMEYKLRRNEPTVKGTILFDANSTITVSPVNFNGLPKYDGCCIYIGTPQKKDYFLCAETPGAARAWVSTLHATQLVLKAHKEAVNSLSGNGSTKLGTVATVVAAANSTASECSKEIEAAMQISLRNALGMMPNRTTDGPMDDLTIMKETLRVKDEELQNLARDLRARDSTITEIADKLSETAEAAEAAASAAYTMDEQRRIVCAEIERLRKDSEKQQQVYAQKLKEYKEKITCLSKEREQLTDQRDAAIKEANMWRTELGKAREHDVILEATVVRAEEKVRVAEANAEARIKESVQRESVATKEKQELLAYVNMLKAQLQRQHIDATQVVEKTESCSDTKHVDPTEENVDKACLSVSRANPIPAENVVHMATDQVNNIQPVGDNEWSDIQATEARISDVREVATPETDGSSLDIPVVSQPGINHHHEQGSNSFNQP	492	NA	MtrunA17_Chr5g0442811	NA	NA	NA	MtrunA17_Chr5g0442811	MtrunA17_Chr5g0442811	NA
10741at72025	Complete	phavu.G19833.gnm2.ann1.Phvul.008G194500.1	913.1	435	https://v10-1.orthodb.org/?query=10741at72025	Pleckstrin homology domain	Phaseolus vulgaris	phavu.G19833.gnm2.ann1.Phvul.008G194500	5032	4123	4244	7632	6821	7924	Phaseolus vulgaris cv. G19833	phavu.G19833.gnm2.ann1.PB8d.protein	NA	phavu.G19833.gnm2.ann1.Phvul.008G194500.1	NA	NA	NA	phavu.G19833.gnm2.ann1.Phvul.008G194500.1	NA	NA	NA	Phvul.008G194500	Phvul.008G194500.1	NA
10741at72025	Complete	XP_050903843.1	883.9	435	https://v10-1.orthodb.org/?query=10741at72025	Pleckstrin homology domain	Pisum sativum	XP_050903843	4089	3115	3766	5739	5526	6354	Pisum sativum ZW6	CAAS_Psat_ZW6_1.0	NA	XP_050903843	NA	492	GCF_024323335.1	XP_050903843	NA	NA	NA	LOC127117779	NA	NA
10748at72025	Complete	cicar.CDCFrontier.gnm1.ann1.Ca_06704.1	940.2	466	https://v10-1.orthodb.org/?query=10748at72025	AP180 N-terminal homology (ANTH) domain	Cicer arietinum	cicar.CDCFrontier.gnm1.ann1.Ca_06704	12015	11294	18758	27349	26127	32747	Cicer arietinum cv. CDC Frontier	cicar.CDCFrontier.gnm1.ann1.nRhs.protein	NA	cicar.CDCFrontier.gnm1.ann1.Ca_06704.1	NA	NA	NA	cicar.CDCFrontier.gnm1.ann1.Ca_06704.1	NA	NA	NA	Ca_06704	Ca_06704.1	NA
10748at72025	Duplicated	Glyma.13G160700.1.p	947.8	477	https://v10-1.orthodb.org/?query=10748at72025	AP180 N-terminal homology (ANTH) domain	Glycine max	Glyma.13G160700	4166	4505	4427	12043	13950	14742	Glycine max	Glycine max Williams 82	CDS	Glyma.13G160700.1	MSGGTQKSLRKALGALKDTTTVSLAKVNSDYKELDIAIVRATNHVERPAKEKHIRAIFSAISATRPRADVAYCIHALARRLSKTHNWAVALKTLIVIHRALREVDPTFHEELINYGRSRSHMLNMAHFKDDSSPNAWDYSAWVRTYALFLEERLECFRVLKYDIEADRPRTKDLDTAELLEQLPTLQQLLHRVIDCQPHGAAVNNFVIQLALSMVASESIKIYQAISDGTVNMVDKFFEMQRHDALKALDIYRRVGHQAERLSEFYEICRNLDIGRGEKFIKVEQPPSSFLQAMEEYVKDAPQGPIVRKDQAIENKEVLAIEYKKTTEVEEECPPSPSPSPPPPPPSEPVKVEAPPVQPPPDLLNLEDPVPAAAELEEKNALALAIVPVAVEQQPSAVSNQANGTTGWELALVTAPSSNESATTASKLAGGLDKLTLDSLYDDALRRNNQNVSYNPWEPAPGGNMMQPTMHDPFFASNTVAAPPSVQMASMSNQQQAFMYQQQQQMMMAPQQQSVNPFGNPYGATAVHPYGSGMPVQSYNPYTGLI	548	NA	Glyma.13G160700.1	58938	NA	NA	Glyma.13G160700	Glyma.13G160700.1	NA
10748at72025	Duplicated	g16915.t1	929.7	479	https://v10-1.orthodb.org/?query=10748at72025	AP180 N-terminal homology (ANTH) domain	Lathyrus sativus	g16915	10473	7983	8224	24697	20844	23215	Lathyrus sativus	JIC_Lsat_v2.1.1	CDS	g16915.t2	MSGGTQNSLRKALGAIKDTTTVSLAKVNSGYKELDIAIVRATNHVERPAKEKHIRAIFSAISATRPRADVAYCIHALARRLSKTHNWAVALKTLIVIHRALREVDPTFHEELINYGRSRSHMLNMAHFKDDSSPNAWDYSAWVRTYALFLEERLECFRVLKYDIEADRPRTKDLDTAELLEHLPALQQLLYRVVSCQPQGAAVHNFVIQLALSLVASESIKIYQAISDGTVNMIDKFFEMQREDALKALDIYRRVGLQAERLSEFYEICRNLDIGRGEKFIKVEQPPSSFMQAMEDYVRDAPQGVIVRKDQSIDNKIAAPKEVLAIEYKKEPEVQEERSVSPPPQPEPVKVETPPVQPPPDLLNMEDSVPAAAELDEKNALALAIVPVAEQQPSAVSNHANGTTGWELALVTAPSSNESATAASKLRDYLFGIQAGGLDLLTLDSLYDDALRRNNQNVSYNPWEQAPAGGMMQPAMHDPFFASNRMAAPPSVQMAAMSNQQQSFMYQQQQQMMMMPPQQPSGNPFGNPYGAAVHPYGSGMPVQSYNPYTGLI	552	NA	g16915.t2	NA	NA	NA	LATHSAT_LOCUS16868-2	LATHSAT_LOCUS16868	CAK8563461.1
10748at72025	Complete	Lcu.2RBY.7g066300.1	928.5	466	https://v10-1.orthodb.org/?query=10748at72025	AP180 N-terminal homology (ANTH) domain	Lens culinaris	Lcu.2RBY.7g066300	14653	11635	19451	22234	27321	33848	Lens culinaris	Lens culinaris Redberry v2.0	CDS	Lcu.2RBY.7g066300.1	MSGGTQNSLRKALGALKDTTTVSLAKVNSGYKELDIAIVRATNHVERPAKEKHIRAIFSAISATRPRADVAYCIHALARRLSKTHNWAVALKTLIVIHRALREVDPTFHEELINYGRSRSHMLNMAHFKDDSSPNAWDYSAWVRTYALFLEERLECFRVLKYDIEADRPRTKDLETAELLEQLPALQQLLYRVIGCQPQGAAVHNFVIQLALSLVASESIKIYQAISDGTVNMIDKFFEMQREDALKALDIYRRVGLQAERLSEFYEICRNLDIGHGEKFIKVEQPPSSFMQAMEDYVKDAPQGVIVRKDQSIDNKIASPKEVLAIEYNKEPEVKEERSLSPPPQPEPVKVETPPIQPPPDLLNMEDPVPAAAELDEKNALALAIVPVADQQPSAVLNHANGTTGWELALVTAPSSNESAAAASKLAGGLDMLTLDSLYDDAVRRNNQNVSYNPWEQAQAGGMMQPTMHDPFFASNRMAAPPSVQMAAMSNQQQSFMYQQQQQQMMMMPPQQPSGNPFGNPYGAAVHPYGTGMPVQSYNPYTGLI	546	NA	Lcu.2RBY.7g066300.1	6630	NA	NA	Lcu.2RBY.7g066300.1	Lcu.2RBY.7g066300.1	NA
10748at72025	Complete	MtrunA17_Chr4g0064391	938.9	466	https://v10-1.orthodb.org/?query=10748at72025	AP180 N-terminal homology (ANTH) domain	Medicago truncatula	MtrunA17_Chr4g0064391	11814	7322	9856	18531	13719	12270	Medicago truncatula	MtrunA17r5.0-ANR-EGN-r1.9	CDS	MtrunA17_Chr4g0064391	MSGGTQNSLRKALGALKDTTTVSLAKVNSGYKELDIAIVRATNHVERPAKEKHIRAIFSAISATRPRADVAYCIHALARRLSKTHNWAVALKTLIVIHRALREVDPTFHEELINYGRSRSHMLNMAHFKDDSSPNAWDYSAWVRSYALFLEERLECFRVLKYDIEADRPRTKDLDTAELLEQLPALQQLLYRVIGCQPQGAAVNNFVIQLALQLVASESIKIYQAISDGTVNMVDKFFEMQREDALKALDIYRRVGLQAERLSEFYEICRNLDIGRGEKFIKVEQPPSSFMQAMEDYVKDAPQGAIVRKDQAVDNKIAAPKEVLAIEYNKEPEVKEERAPSPPPPSEPVKVETPPVQPPPDLLNMEDPVPAAAELEEKNALALAIVPADQQPSAVSNHANGTAGWELALVTAPSSNESAAAASKLAGGLDMLTLDSLYDDALRRNNQNASYNPWEQAPAGGMMQPTMHDPFFASNTMAAPHSVQMAAMSNQQQAFMYQQQQQQMMTMAPQQQSANPFGNPQYGATVHPYGSGMPVQSYNPYTGLI	545	NA	MtrunA17_Chr4g0064391	NA	NA	NA	MtrunA17_Chr4g0064391	MtrunA17_Chr4g0064391	NA
10748at72025	Complete	phavu.G19833.gnm2.ann1.Phvul.003G169400.1	937.9	474	https://v10-1.orthodb.org/?query=10748at72025	AP180 N-terminal homology (ANTH) domain	Phaseolus vulgaris	phavu.G19833.gnm2.ann1.Phvul.003G169400	16906	14816	14162	29870	33620	32041	Phaseolus vulgaris cv. G19833	phavu.G19833.gnm2.ann1.PB8d.protein	NA	phavu.G19833.gnm2.ann1.Phvul.003G169400.1	NA	NA	NA	phavu.G19833.gnm2.ann1.Phvul.003G169400.1	NA	NA	NA	Phvul.003G169400	Phvul.003G169400.1	NA
10748at72025	Duplicated	XP_050870619.1	930.3	466	https://v10-1.orthodb.org/?query=10748at72025	AP180 N-terminal homology (ANTH) domain	Pisum sativum	XP_050870619	9323	9699	7533	11090	13202	13924	Pisum sativum ZW6	CAAS_Psat_ZW6_1.0	NA	XP_050870619	NA	544	GCF_024323335.1	XP_050870619	NA	NA	NA	LOC127073502	NA	NA
10759at72025	Complete	cicar.CDCFrontier.gnm1.ann1.Ca_05130.1	777.4	404	https://v10-1.orthodb.org/?query=10759at72025	U6 small nuclear RNA (adenine-(43)-N(6))-methyltransferase	Cicer arietinum	cicar.CDCFrontier.gnm1.ann1.Ca_05130	661	427	536	1716	1254	1283	Cicer arietinum cv. CDC Frontier	cicar.CDCFrontier.gnm1.ann1.nRhs.protein	NA	cicar.CDCFrontier.gnm1.ann1.Ca_05130.1	NA	NA	NA	cicar.CDCFrontier.gnm1.ann1.Ca_05130.1	NA	NA	NA	Ca_05130	Ca_05130.1	NA
10759at72025	Duplicated	Glyma.05G133200.1.p	768.4	410	https://v10-1.orthodb.org/?query=10759at72025	U6 small nuclear RNA (adenine-(43)-N(6))-methyltransferase	Glycine max	Glyma.05G133200	629	642	658	1059	1276	1226	Glycine max	Glycine max Williams 82	CDS	Glyma.05G133200.1	MGGSKKRKRNEGQRGGTVYSENLPDFALLASLYPEFHPFLQFSHPHSRPTIDWTDFNATRQLTRVLLHHRHALTWWIPDGHLCPTVPNRCNYIHWLQHLLSSNIIRNTVSSDGKFRGFDIGTGASCIYPLLGASLHGWSFVGSDVTDVAIEWAERNVNSNPHISQLIEIRKVQDNASAPCVEVEESVTGDRITLCRSTDVEVAPLPLDLHSCKNRNYHGPPILVGVVRGDENFDFCMCNPPFFESLEEAGLNPKTSCGGTSWEMVCPGGERAFITRIIEDSTQLTEQFRWFTSMIGKKSNLKYLTSKLWEVGVAIVKTTEFVQGRTSRWGLAWSFLTPIQKTPISLPNKKNTSFTLEGLQRQHGAINLLEAVNSYFSSHGLFCTLNTSSFTVDVAASKDDCDSILRNELHIINKSINCQPTQKTSNGSSLNLSSERLCFRISVFQQIPGTLLVKGSLQDRNCAVSGAFSVIFQKLEEALRNNFCTKSA	490	NA	Glyma.05G133200.1	65593	NA	NA	Glyma.05G133200	Glyma.05G133200.1	NA
10759at72025	Complete	g28354.t1	746.7	400	https://v10-1.orthodb.org/?query=10759at72025	U6 small nuclear RNA (adenine-(43)-N(6))-methyltransferase	Lathyrus sativus	g28354	1343	1049	1093	1794	1927	1835	Lathyrus sativus	JIC_Lsat_v2.1.1	CDS	g28354.t1	MGGKNKKRKREEIRPTIHPNNKYSENPPDFAHLASLYPSFQPFVQHSHNGYPRIDWTDFNATRELTRVLLLHDHSLYWWIPDGQLCPTVPNRSNYIHWLQDLLSSNIIPNTISCGDNCKVRGFDIGTGANCIYPLLGSSLLGWSFVGSDVTDVAIEWAERNVNSNSHVSELIEIRRVQSNATSSCVEGLLQDEESPVLSGTEVEPLPKLPLDLNACENKNYDGPPILVGVVRDDEKFDFCMCNPPFFESLEEAGLNPKTACGGTSEEMVCSGGEKAFITRIIEDSTQLKHQFRWFTSMIGRKSNLKCLTSKLWEVGVTVVKTTEFVQGRTSRWGLAWSFLPIVKQKSSISLPNKNTMSFMLEGLQRKDGAINVLEDVKSYFSLHGLSCTMNTSSFTVDVVATKDDCNSILKNEMPIINQSTDYQPTEKKTSNGSSVNLSCDRSSLRISVFQQIPGTLLVKGSVQDKNSPLLGSFSVIFHKLEEALRNKFCTRSV	494	NA	g28354.t1	NA	NA	NA	LATHSAT_LOCUS30257	LATHSAT_LOCUS30257	CAK8578227.1
10759at72025	Complete	Lcu.2RBY.2g000430.1	689.7	387	https://v10-1.orthodb.org/?query=10759at72025	U6 small nuclear RNA (adenine-(43)-N(6))-methyltransferase	Lens culinaris	Lcu.2RBY.2g000430	5590	8147	5650	6163	9972	6664	Lens culinaris	Lens culinaris Redberry v2.0	CDS	Lcu.2RBY.2g000430.1	FGNWNPNTASVSVHRHLPTTAASSLFFVIRLTTTASDALREVWQLKKLVVSYSDWGGSSRGIRFDFEKWVAKITREKREENRPTIHPNNKYSENPPDFPHLASLYPSFQPFLQYSHNGYPRIDWTDFNATRELTRVLLLHDHNLNWWIPDGQLCPTVPNRSNYIHWLQDLLSSNIFIPNAISSGENAKVRGFDIGTGANCIYPLLGSSILGWSFVGSDVTDVAIEWAERNDEESVLSGTEVESLPELRLDLKECENKSYRGPPILVGVVRDDEKFDFCMCNPPFFESLEEAGLNPKTACGGTSEEMVCSGGEKAFITRIIEDSTELKHNFRWFTSMIGRKSNLKCLTSKLWEVGVTVVKTTEFVQGRTSRWGLAWSFLPIVQQKSSISLPNKNTMSFMLEGLHRKDGAINVLEDVKSYFSLHGLSCTMNTSSFTVDVVATKDDCDSILKNEMPIINQSIDYQPTEKTSNGSTVNLSCDRSGLRISVFQQIPGTLLVKGSVQDKNSPLSGFICIKKNEHSQRFSINWKKRYETNFVPDNYRVLDYLIYHLDW	552	NA	Lcu.2RBY.2g000430.1	38315	NA	NA	Lcu.2RBY.2g000430.1	Lcu.2RBY.2g000430.1	NA
10759at72025	Complete	MtrunA17_Chr4g0052581	770.6	400	https://v10-1.orthodb.org/?query=10759at72025	U6 small nuclear RNA (adenine-(43)-N(6))-methyltransferase	Medicago truncatula	MtrunA17_Chr4g0052581	2414	2554	2436	3836	4505	4406	Medicago truncatula	MtrunA17r5.0-ANR-EGN-r1.9	CDS	MtrunA17_Chr4g0052581	MGGKNKKRKREDRPTIHPNNKYSENPPDFAHLASLYPSFQPFVQYSHTGYPTIDWTDFNATRELTRVLLHHDHSLNWWIPDGQLCPTVPNRSNYIHWLQDLLLSNIIPNTISSGIKVRGFDIGTGANCIYPLLGASLLGWSFVGSDVTDVAIECAESNVNSNPHISELIEIRKVQSNSTTSCDKIDLCDTEVEPLPILPLDLNLRENKNYHGPPILVGVVKDDEKFDFCMCNPPFFESLEEGGLNPKTSCGGTSEEMVCPGGEKAFITRIIEDSTQLKQHFRWFTSMIGRKSNLKYLRSKLWEVGVTVVKTTEFVQGRTSRWGLAWSFLPLVQKKSSISLPNKNAMSFMLEGLQRQHSAINVLEGVKSYFSLHGLSCTMNTSSFTVDVMATKDDCDSILNELPIINESIDYQPTEKTSNGPSCDRSGLRISVFQQIPGILLVKGSVQDRNSPLSGAFSAIFQKLEEALRNKFCTRGV	477	NA	MtrunA17_Chr4g0052581	NA	NA	NA	MtrunA17_Chr4g0052581	MtrunA17_Chr4g0052581	NA
10759at72025	Complete	phavu.G19833.gnm2.ann1.Phvul.002G189600.1	668.5	374	https://v10-1.orthodb.org/?query=10759at72025	U6 small nuclear RNA (adenine-(43)-N(6))-methyltransferase	Phaseolus vulgaris	phavu.G19833.gnm2.ann1.Phvul.002G189600	2846	2614	2863	3468	3039	3422	Phaseolus vulgaris cv. G19833	phavu.G19833.gnm2.ann1.PB8d.protein	NA	phavu.G19833.gnm2.ann1.Phvul.002G189600.1	NA	NA	NA	phavu.G19833.gnm2.ann1.Phvul.002G189600.1	NA	NA	NA	Phvul.002G189600	Phvul.002G189600.1	NA
10759at72025	Complete	XP_050898917.1	738.2	404	https://v10-1.orthodb.org/?query=10759at72025	U6 small nuclear RNA (adenine-(43)-N(6))-methyltransferase	Pisum sativum	XP_050898917	1059	839	951	1454	1580	1652	Pisum sativum ZW6	CAAS_Psat_ZW6_1.0	NA	XP_050898917	NA	495	GCF_024323335.1	XP_050898917	NA	NA	NA	LOC127105758	NA	NA
10771at72025	Complete	cicar.CDCFrontier.gnm1.ann1.Ca_00413.1	617.9	461	https://v10-1.orthodb.org/?query=10771at72025	uncharacterized protein LOC101510620 isoform X1	Cicer arietinum	cicar.CDCFrontier.gnm1.ann1.Ca_00413	1456	998	1487	2132	2919	2860	Cicer arietinum cv. CDC Frontier	cicar.CDCFrontier.gnm1.ann1.nRhs.protein	NA	cicar.CDCFrontier.gnm1.ann1.Ca_00413.1	NA	NA	NA	cicar.CDCFrontier.gnm1.ann1.Ca_00413.1	NA	NA	NA	Ca_00413	Ca_00413.1	NA
10771at72025	Duplicated	Glyma.13G227600.1.p	620.3	414	https://v10-1.orthodb.org/?query=10771at72025	uncharacterized protein LOC101510620 isoform X1	Glycine max	Glyma.13G227600	2908	3358	1729	2433	2665	4470	Glycine max	Glycine max Williams 82	CDS	Glyma.13G227600.1	MMKKNQSKQVNSLTTTRLSPLAKPFTLNRSTLQPCSSSPFSGYPFLESPKEYDFDGFGEDFSLPSYSPLCHGKQGEGDSHESLFHKGKHAVDGVSPCPESAGTSTIVAEDLPSNSKGLMHSANESISVPLSNFKVSPLKLPITELPSAKNTSQNQSSKNLGESDSDVDSPCWKGTMAFCLTPIENSGSIQISNVEKATEKHNSLNPLAPQFFPGIGYVKDDFGSSISCTPVATNLLSGEDMLIKTVMAESPVEPRKGIELQSSSNTCGREKAFNMFNNPKNSSVDPVLNLHCMVTQSSSKEDCSISNGKLETVVDVDNFVKGTKDSRVCNAFPAKGHFPFPTQAALSSGVNAVPDPLKTFEGLSKTLIKSPKPDVGTIVSAIHVLSELLVQTSMDGVDSNSEHGHDEIMIQQIINNLNDFSTKRCGLRIPTLDSTPTDNPFGPDRSLEGSKGLEMTSIETLNDPNQLYQQNDYMGKNRVFNMFGQSGQRFLASSSEHQDKGNEIAQLQVIRRSLGKTLHFDKHMHPEASLFLNLWLDSEAERCYRKYKTYHCLMEAGLDVNCTTVAELLS	572	NA	Glyma.13G227600.1	61316	NA	NA	Glyma.13G227600	Glyma.13G227600.1	NA
10771at72025	Complete	g5358.t1	555	416	https://v10-1.orthodb.org/?query=10771at72025	uncharacterized protein LOC101510620 isoform X1	Lathyrus sativus	g5358	2328	2184	1520	2723	3410	2493	Lathyrus sativus	JIC_Lsat_v2.1.1	CDS	g5358.t1	MNQNEMSSLTTSRLSAQAKPFTLNRASTLSPKPSTKSFDHCDNDDGVDDDPFSSLLDSFRKSNLGSKGCSVSLNGTVKTTTLPDEGASRGVSVFERNPFRELAKNGDFDVINWTQFEVGSSAGDVSMLQKVKPAVDGLNHHLTASEGLFEKSTGIIAGKDILSNSKGSKQSADESSSFLKAQNKVAPLKISRDISSAKSAPQNQFLNILGDSDADVDSPCWKGKAFSLIPSEISQSVQFHHVEKATEKHNTLNPRAPQFFPGIGYVTDDFLSSNSGVPVTTNLLSGEDILMKTVTAEFLVELNKEELRYSTNTNGIEKAFNMVNNPGSTSMDPMLNSHSTMTHPCSKKDFTTSKGKHVTIGDVDDSVKGAGNPWASRSTMSDVFPTKGYYPIAHASSSQVNVYTDLLKTFEGLSKSLIESPKPDVKIMVGAMHVLSELLAQTCVDGVDSNSEHDLSMTTILEIVNNLNDFHAKVGGERISISALDSAPANSPFSLDSSLKLTKGLEMANVETLTVPHQLYLQNDYVGRNMVSNVIGQSELSSFASSSGGGTKKSNEVGQLQVIRRILGKNLDFDKQMPPETSLFWNLWLDSEAERCFRKFKTYHWLMEAGVDANCKNVAELWR	623	NA	g5358.t1	NA	NA	NA	LATHSAT_LOCUS595	LATHSAT_LOCUS595	CAK8530752.1
10771at72025	Missing		NA	NA			Lens culinaris		NA	NA	NA	NA	NA	NA	NA	NA	NA	NA	NA	NA	NA	NA	NA	NA	NA	NA	NA	NA
10771at72025	Complete	MtrunA17_Chr2g0284221	595.2	457	https://v10-1.orthodb.org/?query=10771at72025	uncharacterized protein LOC101510620 isoform X1	Medicago truncatula	MtrunA17_Chr2g0284221	1409	894	1211	1091	940	1096	Medicago truncatula	MtrunA17r5.0-ANR-EGN-r1.9	CDS	MtrunA17_Chr2g0284221	MMNQSTSRLSPLAKPFTLNRSSSPKPSSSSENHDDPFSSLLDSFRQSSFSSKGRSVSLNDTVKISTLPAEGDESSRFEEHPFLELHKNGDFEVDVLNWSHFKVANSASDASMFQKDKPSIDGLSSFLKVSDGILENNTGTIVGKDILSNSEGTKHAVDESSSFLKAHNKVVPLKISTDMSSAKSNPQNLFSNNLGDSDTDADSPCWKGTTDLSLIPSEISQSVQFHHVEKPTEKHNTLNPKAPQFFPGIGYVKDDFVSSNSSVPVTTNLLSGEDILMKTVMEESLVDFNMGEFQYSTNISGTEMAFNMINDPRSISVDPLLNSHSMMTQSSSIEATSKGKLVTIGDVGGFVKGTENPSASRSANEVFPAKGRSPTSPTSSSQANVFTDLLKRFEGFSKSLIESPKPNIKVMVGAMHVLSELLAKTCVDGVGSYCEHDLSTTTILQIINNLNDFNAKVGGERISTSTLDSTPANSPFCLDRSVKVTKGLEMENLETLTVPNPNQLYLQNGNTGKTIVSNVIGQSGLSSFASSSGGGTKNGHDVSQLQVIRRSLGKNLDFDKQMHPEDLLFWNLWLDSEAERCYRKFKTYHWLMEAGVDVNCKNVAELWR	608	NA	MtrunA17_Chr2g0284221	NA	NA	NA	MtrunA17_Chr2g0284221	MtrunA17_Chr2g0284221	NA
10771at72025	Duplicated	phavu.G19833.gnm2.ann1.Phvul.006G174000.1	610.2	435	https://v10-1.orthodb.org/?query=10771at72025	uncharacterized protein LOC101510620 isoform X1	Phaseolus vulgaris	phavu.G19833.gnm2.ann1.Phvul.006G174000	3491	3595	3600	4869	3844	4358	Phaseolus vulgaris cv. G19833	phavu.G19833.gnm2.ann1.PB8d.protein	NA	phavu.G19833.gnm2.ann1.Phvul.006G174000.1	NA	NA	NA	phavu.G19833.gnm2.ann1.Phvul.006G174000.1	NA	NA	NA	Phvul.006G174000	Phvul.006G174000.1	NA
10771at72025	Duplicated	XP_050876925.1	576.9	420	https://v10-1.orthodb.org/?query=10771at72025	uncharacterized protein LOC101510620 isoform X1	Pisum sativum	XP_050876925	2413	1663	2106	2080	2344	2282	Pisum sativum ZW6	CAAS_Psat_ZW6_1.0	NA	XP_050876925	NA	622	GCF_024323335.1	XP_050876925	NA	NA	NA	LOC127080656	NA	NA
10774at72025	Complete	cicar.CDCFrontier.gnm1.ann1.Ca_15991.1	722	379	https://v10-1.orthodb.org/?query=10774at72025	F-box domain	Cicer arietinum	cicar.CDCFrontier.gnm1.ann1.Ca_15991	545	456	730	1732	1209	1521	Cicer arietinum cv. CDC Frontier	cicar.CDCFrontier.gnm1.ann1.nRhs.protein	NA	cicar.CDCFrontier.gnm1.ann1.Ca_15991.1	NA	NA	NA	cicar.CDCFrontier.gnm1.ann1.Ca_15991.1	NA	NA	NA	Ca_15991	Ca_15991.1	NA
10774at72025	Duplicated	Glyma.02G127700.1.p	752.1	380	https://v10-1.orthodb.org/?query=10774at72025	F-box domain	Glycine max	Glyma.02G127700	616	744	526	1284	1356	1146	Glycine max	Glycine max Williams 82	CDS	Glyma.02G127700.1	MGDVMGPDLISDLPQSIIESILVQLPIRDAVRTSILSSKWRYKWASITQLVFDDKCVPFSNDREAVEKSVVKFITRVLFLHQGPIHKFQITNSKLQSCPEIDQWILFLSRNDIKELVMELGEGEFFRIPSNLFNCGKLTRLELSRCELDPPHSFKGFAGLRSLNLHQVLISPDAVESLISRCPLLESLSLAYFDNLALTICAPNLKYLYLEGEFKDICLEDTPLLVEISIAMYMTDDIAEHFEQSSNCNFVKFLGGVPNLEKLVGLIYFTKYLSIGIDSVHPPMMYHNLESIELYQVNFEDMVEILVILRLITSSPNLKELQISGSSNIPVAVDTPDLDFWEKECLSDSTLNKLKTVKLSEMGGWPHEIEFIKYLLGRSPVLETLSIIPCVFDMENNLKMLIELVKCRRASTRAEVIFTHE	423	NA	Glyma.02G127700.1	17538	NA	NA	Glyma.02G127700	Glyma.02G127700.1	NA
10774at72025	Complete	g8766.t1	742	379	https://v10-1.orthodb.org/?query=10774at72025	F-box domain	Lathyrus sativus	g8766	773	668	778	1322	1392	1418	Lathyrus sativus	JIC_Lsat_v2.1.1	CDS	g8766.t1	MGDFLDPDLISDLPQSIVETILIQLPIRDAVRTSILSRKWRYKWSTITQLVFDEKCYPTCHDRELVQKSVVEFITRLLFLHQGPIHKFQIVNTSLQSCPAINQWILFLSRNDIKDLNLELGEGEFFRMPSCFFNCEKLTRLELSRCELYPPASFKGFLCLKSLNLHQVLISPEAIESLISSCPLLESLSLSYFDCLALTVCAPNLKYLCLEGEFTEICLVNTPLLVELSVAMYMTDDVAEHMEHSSTCNFVKFLGGVPNLERLVGLIDFTKYLSIGNDLGHPAIMYNNLETIEMYQVSFEDMKEILVILRLITSSPNLKELHISGSSNISAGTYVAGMEFWEKECPSDSVLSQLKLVKLTEMSGVPHEIEFIKFLLGCSPVLETMSIIPSMYDLECQLKMLVELMKFRRASTKAEVYFIRGD	422	NA	g8766.t1	NA	NA	NA	LATHSAT_LOCUS6653	LATHSAT_LOCUS6653	CAK8537357.1
10774at72025	Complete	Lcu.2RBY.5g033250.1	744.3	379	https://v10-1.orthodb.org/?query=10774at72025	F-box domain	Lens culinaris	Lcu.2RBY.5g033250	713	1199	832	1416	2447	1622	Lens culinaris	Lens culinaris Redberry v2.0	CDS	Lcu.2RBY.5g033250.1	MGDFLDPDLISDLPQSIIETILIQLPIRDAVRTSILSRKWRYKWSTITQLVFDEKCYPTCHDRELVQKSVVEFITRLLFLHQGPIHKFQIVNTSLQSCPAINQWILFLSRNDIKDLNLELGEGEFFRMPSCFFCCEKLTRLELSRCELYPPASFKGFSCLKSLNLHQVLISPEAIENLISSCPLLESLSLSYFDCLALTVCAPNLKYLCLEGEFTEICLVDTPLLVELSVAMYMTDDVAEHMEQSSTCNFVKFLGGVPNLERLVGLIDFTKYLSIGNDLGHPAVMYNNLETIEMYQVSFEDMKEILVVLRLITSSPNLKELHISGSSNISAGTYAAGMEFWEKECPSDSILSQLKLVKLTEMSGVPHEIEFIKFLLGCSPVLETMSIIPSMYDLESQLKVLVELMKFRRASTKAEVYFIRGD	423	NA	Lcu.2RBY.5g033250.1	18280	NA	NA	Lcu.2RBY.5g033250.1	Lcu.2RBY.5g033250.1	NA
10774at72025	Complete	MtrunA17_Chr0c03g0490011	733.7	379	https://v10-1.orthodb.org/?query=10774at72025	F-box domain	Medicago truncatula	MtrunA17_Chr0c03g0490011	2172	1261	1631	2705	2941	2898	Medicago truncatula	MtrunA17r5.0-ANR-EGN-r1.9	CDS	MtrunA17_Chr0c03g0490011	MDDFSGPDLISDLPQSIIETILIQLPIRDAVRTSILSRKWRYKWSTITQLVFDEKCYPNSTDREVVQKSVVEFITRLLFLHQGPIHKFQIVNTSLQTCPAINQWILFLSRNDLKDLDLELGEGEFFRMPSCFFSCEKLTRLELSRCELYPPASFKGFSYLKCLNLHQVLISPEAIESLISSCPLLENLSLSYFDCLALTVRAPNLKYLCLEGEFKEICLVDTPLLVELSVAMYMTDEHMEQSSTCNFVKFLGGVPNLERLVGLIDFTKYLSIGNDLGHLAIMYNNLETIEMYQVSFEDMKEILVVFRLITSSPNLKELHISGSSNISNAPYAGYAGLDFWEKECPSDSILGQLKLVKLTEMSGMPHEIEFIRFLLGCSPMLETMSIIPAMYDLDCQLKMVVELMKFRRASTRAEIYFIRGD	421	NA	MtrunA17_Chr0c03g0490011	NA	NA	NA	MtrunA17_Chr0c03g0490011	MtrunA17_Chr0c03g0490011	NA
10774at72025	Complete	phavu.G19833.gnm2.ann1.Phvul.003G044500.1	748.8	380	https://v10-1.orthodb.org/?query=10774at72025	F-box domain	Phaseolus vulgaris	phavu.G19833.gnm2.ann1.Phvul.003G044500	577	422	637	1671	1425	1759	Phaseolus vulgaris cv. G19833	phavu.G19833.gnm2.ann1.PB8d.protein	NA	phavu.G19833.gnm2.ann1.Phvul.003G044500.1	NA	NA	NA	phavu.G19833.gnm2.ann1.Phvul.003G044500.1	NA	NA	NA	Phvul.003G044500	Phvul.003G044500.1	NA
10774at72025	Complete	XP_050905274.1	746.7	379	https://v10-1.orthodb.org/?query=10774at72025	F-box domain	Pisum sativum	XP_050905274	1373	922	1382	2206	2286	2082	Pisum sativum ZW6	CAAS_Psat_ZW6_1.0	NA	XP_050905274	NA	420	GCF_024323335.1	XP_050905274	NA	NA	NA	LOC127119122	NA	NA
10775at72025	Complete	cicar.CDCFrontier.gnm1.ann1.Ca_09803.1	860.5	376	https://v10-1.orthodb.org/?query=10775at72025	Rab-GTPase-TBC domain	Cicer arietinum	cicar.CDCFrontier.gnm1.ann1.Ca_09803	3554	3039	3817	3593	3545	3960	Cicer arietinum cv. CDC Frontier	cicar.CDCFrontier.gnm1.ann1.nRhs.protein	NA	cicar.CDCFrontier.gnm1.ann1.Ca_09803.1	NA	NA	NA	cicar.CDCFrontier.gnm1.ann1.Ca_09803.1	NA	NA	NA	Ca_09803	Ca_09803.1	NA
10775at72025	Duplicated	Glyma.14G005100.1.p	862.1	376	https://v10-1.orthodb.org/?query=10775at72025	Rab-GTPase-TBC domain	Glycine max	Glyma.14G005100	2975	2947	2095	2143	2416	1999	Glycine max	Glycine max Williams 82	CDS	Glyma.14G005100.1	MYGTKSKIDLAFEYQSQVAVLRPSIHSRRANLTVKFQDLYGFTVEGNVDDVNVLNEVREKVRQQGRVWWALEASKGANWYLHTTIGQGSALTSSLKFSALANAITLKKLIRKGIPPVLRPKIWFSLSGAAKKKSTVPDSYYDDLTKAVEGKVTPATRQIDHDLPRTFPGHPWLDTPEGHAALRRVLVAYSFRDSDVGYCQGLNYVAALLLLVMKTEEDAFWMLAVLLENVLVNDCYTNNLSGCHVEQRVFKDLLVKKCPRIATHLEALEFDVSLVTTEWFLCLFSKSLPSETTLRVWDVIFYEGAKVIFNVALAIFKMKEDELVITHHVGEVINILQITTHHLFDPDDLLTVAFDKIGSMTTNTISKQRKKQEPEVMKELDQRIRRLNSLRMEDK	397	NA	Glyma.14G005100.1	66565	NA	NA	Glyma.14G005100	Glyma.14G005100.1	NA
10775at72025	Complete	g7251.t1	851.2	376	https://v10-1.orthodb.org/?query=10775at72025	Rab-GTPase-TBC domain	Lathyrus sativus	g7251	4696	3671	3591	3915	4420	3627	Lathyrus sativus	JIC_Lsat_v2.1.1	CDS	g7251.t1	MYGTKGKIDLAFEYQSQASILRPSIHSRRANLTVKFQDLYGFTVEGNVDDVNVLNDVREKVRQQGRVWWALEANKGVNWYLHTTIGQGSALTSSLKFSALANAITLKKLIRKGIPPVLRPKVWFSLSGAAKKKSTVPDSYYDDLTKAVEGKVTPATRQIDHDLPRTFPGHAWLDTPEGHAALRRVLVAYSFRDSEVGYCQGLNYVAALLLLVMKTEEDAFWMLAVLLENVLVNDCYTNNLSGCHVEQRVFKDLLTKKCPRIATHLESLEFDVSLVTTEWFLCLFSKSLPSETTLRVWDVIFYEGAKVIFNVALAIFKMKEDQLIITHHVGEVINVLHTTTHHLFDPDDLLTVAFDQIGSMTTNTISKQRKKQEPAVMKELDQRIRRLNSLKVDEK	395	NA	g7251.t1	NA	NA	NA	LATHSAT_LOCUS8162	LATHSAT_LOCUS8162	CAK8539023.1
10775at72025	Complete	Lcu.2RBY.1g000510.1	852.8	376	https://v10-1.orthodb.org/?query=10775at72025	Rab-GTPase-TBC domain	Lens culinaris	Lcu.2RBY.1g000510	5976	4954	4336	4236	5460	4214	Lens culinaris	Lens culinaris Redberry v2.0	CDS	Lcu.2RBY.1g000510.1	MYGTKSKIDLAFEYQSQASILRPSIHSRRANLTVKFQDLYGFTVEGNVDDVNVLNEVREKVRQQGRVWWALEANKGVNWYLHTTIGQGSALTNSLKFSALANAITLKKLIRKGIPPVLRPKVWFSLSGAAKKKSTVPDSYYDDLTKAVEGKVTPATRQIDHDLPRTFPGHAWLDTPEGHAALRRVLVAYSFRDSEVGYCQGLNYVAALLLLVMKTEEDAFWMLAVLLENVLVNDCYTNNLSGCHVEQRVFKDLLTKKCPRIATHLEGLEFDVSLVTTEWFLCLFSKSLPSETTLRVWDVIFYEGAKVIFNVALAIFKMKEDQLVITHHVGEVINVLHTTTHHLFDPDDLLTVAFDKIGSMTTNTISKQRKKQEPEVMKELDQRIRRLNSLKADTK	396	NA	Lcu.2RBY.1g000510.1	48090	NA	NA	Lcu.2RBY.1g000510.1	Lcu.2RBY.1g000510.1	NA
10775at72025	Complete	MtrunA17_Chr5g0448071	855.8	376	https://v10-1.orthodb.org/?query=10775at72025	Rab-GTPase-TBC domain	Medicago truncatula	MtrunA17_Chr5g0448071	7634	3203	5186	6331	4320	4595	Medicago truncatula	MtrunA17r5.0-ANR-EGN-r1.9	CDS	MtrunA17_Chr5g0448071	MYGTKSKIDLAFEYQSQISVLRPSIHSRRANITVKFQDLYGFTVEGNVDDVNVLNEVREKVRQQGRVWWALEASKGVNWYLHTTIGQGSALTSSLKFSALANAITLKKLIRKGIPPVLRPKVWFSLSGAAKKKSTVPDSYYDDLTKAVEGKVTPATRQIDHDLPRTFPGHAWLDTPEGHAALRRVLVAYSFRDSDVGYCQGLNYVAALLLLVMKTEEDAFWMLAVLLENVLVSDCYTNNLSGCHVEQRVFKDLLTKKCPRIATHLDSLEFDVSLVTTEWFLCLFSKSLPSETTLRVWDVIFYEGAKVIFNVALAIFKMKEDQLLLTHHVGEAINILHQTTHHLFDPDDLLTVAFDKIGSMTTNTISKERKKQEPEVMKELDQRIRKLNSLKVDDK	395	NA	MtrunA17_Chr5g0448071	NA	NA	NA	MtrunA17_Chr5g0448071	MtrunA17_Chr5g0448071	NA
10775at72025	Complete	phavu.G19833.gnm2.ann1.Phvul.008G287900.1	861.7	376	https://v10-1.orthodb.org/?query=10775at72025	Rab-GTPase-TBC domain	Phaseolus vulgaris	phavu.G19833.gnm2.ann1.Phvul.008G287900	4695	5131	6429	7443	7528	7133	Phaseolus vulgaris cv. G19833	phavu.G19833.gnm2.ann1.PB8d.protein	NA	phavu.G19833.gnm2.ann1.Phvul.008G287900.1	NA	NA	NA	phavu.G19833.gnm2.ann1.Phvul.008G287900.1	NA	NA	NA	Phvul.008G287900	Phvul.008G287900.1	NA
10775at72025	Complete	XP_050903476.1	851.7	376	https://v10-1.orthodb.org/?query=10775at72025	Rab-GTPase-TBC domain	Pisum sativum	XP_050903476	5043	4096	4410	3842	3606	3766	Pisum sativum ZW6	CAAS_Psat_ZW6_1.0	NA	XP_050903476	NA	395	GCF_024323335.1	XP_050903476	NA	NA	NA	LOC127117490	NA	NA
10776at72025	Complete	cicar.CDCFrontier.gnm1.ann1.Ca_18401.1	708.8	323	https://v10-1.orthodb.org/?query=10776at72025	APO domain	Cicer arietinum	cicar.CDCFrontier.gnm1.ann1.Ca_18401	1967	1510	1595	1246	1655	1143	Cicer arietinum cv. CDC Frontier	cicar.CDCFrontier.gnm1.ann1.nRhs.protein	NA	cicar.CDCFrontier.gnm1.ann1.Ca_18401.1	NA	NA	NA	cicar.CDCFrontier.gnm1.ann1.Ca_18401.1	NA	NA	NA	Ca_18401	Ca_18401.1	NA
10776at72025	Duplicated	Glyma.16G205500.1.p	744.5	339	https://v10-1.orthodb.org/?query=10776at72025	APO domain	Glycine max	Glyma.16G205500	2800	2699	1400	599	629	557	Glycine max	Glycine max Williams 82	CDS	Glyma.16G205500.1	MGLPLLSSALWDPSHNCVSSSVEFIRPLLSASKSYSLGLKFNCQQFCKGRSKLPGVLVCASRRPKGTVWRRKTLPQNEDLPPILPKNKKKPYPIPFKEIKQAGREDRKLAHMGIEKPLEPPKNGLLVPDLVPVAYEVFDAWKLLIEGLAQLLHVIPAHGCSECSEVHVAQTGHHIRDCSGTNGRQRRSSHAWVKGSVNDILVPIESYHLFDPFGRRIKHDTRFEYDRIPAVVELCIQAGVDIPEYPSRRRTNPIRMLGRRVIDRGGNLEEPKPWRFADPSSLNDFDTYRASERFPRPSLSDLPKIAQETMSAYETVKKGVKKLMRKYTVKACGYCTEVHVGPWGHNAKLCGAFKHQWRDGKHGWQDATVDEVFPPNYVWHVRDPRGPPLASALRRYYGKAPAVVEVCMQAGAQIPEEYKPMMRLDIIIPDTEEARMIA	440	NA	Glyma.16G205500.1	380	NA	NA	Glyma.16G205500	Glyma.16G205500.1	NA
10776at72025	Duplicated	g3764.t1	736.6	365	https://v10-1.orthodb.org/?query=10776at72025	APO domain	Lathyrus sativus	g3764	1351	1051	720	602	758	651	Lathyrus sativus	JIC_Lsat_v2.1.1	CDS	g3764.t3	MRKSYSMDFIGSYHLTASNSYSPNFKFKCQQFDKCRSTLPGIILCANRKLRPDEFVWRQNQSNQNVDFPPKLPKKKKKPFPIPFKEIKQATKLDKKLARKGIEKPLEPPKNGLLVPDLVPVAYEVFEAWKLLIKGLSQLLHVIPIYGCSECSEVHVAQTGHCILDCEGRTSSTRHSSHAWVKGSINDILVPIESYHLFDPFGKRIMHDTRFEYDRIPAVVELCIQAGVDIPEYPSRRRTNPIRMLGRRVLDRGGHLEEPEPFHFAESSSIMDFDTYRASERFPHPPLPDVPKIAQETINAYQIVRKGVRKLMKKYTVKACGYCSEVHVGPWGHNAKLCGSFKHQWRDGKHGWQDATIDEVLPPNYVWHVRDMNGPPITAALRRYYGKAPAVVEVCVQAGARIPGEYKPMMRLDIVIPDSDEAGMIA	426	NA	g3764.t3	NA	NA	NA	LATHSAT_LOCUS2185	LATHSAT_LOCUS2185	CAK8532484.1
10776at72025	Complete	Lcu.2RBY.2g035420.1	733	365	https://v10-1.orthodb.org/?query=10776at72025	APO domain	Lens culinaris	Lcu.2RBY.2g035420	4005	1856	3849	1076	1004	955	Lens culinaris	Lens culinaris Redberry v2.0	CDS	Lcu.2RBY.2g035420.1	MEFIGSYHLSASYSYSPTFKFKCQQFDKCRSTLPGVIICANRKLRPDEFVWRRNQSNQNVDFPPKLPKKKKKPFPIPFKEIKQAAKLDRKLASKGIEKPLEPPKNGLLVPYLVPVAYEVFDAWKLLIKGLSQLLHVIPIYGCSECSEVHVAQTGHCILNCEGRTSSTRHSSHAWVKGSVNDILVPIESYHLFDPFGKRIMHDTRFEYDRIPAVVELCIQAGVDIPEYPSRRRINPIRMVGRRVLDRGGHLEEPEPFHFAESSPIIDFDTYRACERFPRPPLSDVPKIAQETINAYQIVRKGVRKLMKKYTVKACGYCSEVHVGPWGHNVKLCGSFKHQWRDGKHGWQDAIIDEVLPPNYVWHVRDKNGPPITAALKRYYGKAPAVVEVCVQAGAHIPDEYKPMMRLDIVIPDTDEAGMIA	421	NA	Lcu.2RBY.2g035420.1	41814	NA	NA	Lcu.2RBY.2g035420.1	Lcu.2RBY.2g035420.1	NA
10776at72025	Complete	MtrunA17_Chr6g0476711	743.2	358	https://v10-1.orthodb.org/?query=10776at72025	APO domain	Medicago truncatula	MtrunA17_Chr6g0476711	958	799	965	651	681	603	Medicago truncatula	MtrunA17r5.0-ANR-EGN-r1.9	CDS	MtrunA17_Chr6g0476711	MEFMGCHLSASNSYSPTFKFKCQQFDKCRSALPGVILCGNRKLRPDEFVWRRNESTQNVDFPPKLPKGKKKPYPIPFKQIKHAAKMERKLASKGIEKPLEPPKNGLLVPDLVPVAYEVFDAWKLLIKGLSQLLHVIPAYGCSECSEVHVAQTGHSILDCEGRTSSTRHSSHAWVRGNVNDILVPIESYHLFDPFGKRIMHDTRFEYDRIPAVVELCIQAGVDIPEYPSRRRTNPIRMVGRRVLDRGGHLEEPKPLRTAEFSSVIDFDTYRACERFPPPPLSDVPKIAQETIDAYQTVRKGVRKLMKKYTVKACGYCSEVHVGPWGHNAKLCGSFKHQWRDGKHGWQDATLDEVLPPNYVWHVRDTNGPPIKAALKRYYGKAPAVVEVCVQAGARIPAEYKPLMRLDIVIPDTDEAGMIA	419	NA	MtrunA17_Chr6g0476711	NA	NA	NA	MtrunA17_Chr6g0476711	MtrunA17_Chr6g0476711	NA
10776at72025	Complete	phavu.G19833.gnm2.ann1.Phvul.004G128500.1	737.8	339	https://v10-1.orthodb.org/?query=10776at72025	APO domain	Phaseolus vulgaris	phavu.G19833.gnm2.ann1.Phvul.004G128500	2311	1962	2557	863	594	919	Phaseolus vulgaris cv. G19833	phavu.G19833.gnm2.ann1.PB8d.protein	NA	phavu.G19833.gnm2.ann1.Phvul.004G128500.1	NA	NA	NA	phavu.G19833.gnm2.ann1.Phvul.004G128500.1	NA	NA	NA	Phvul.004G128500	Phvul.004G128500.1	NA
10776at72025	Duplicated	XP_050916043.1	739.3	367	https://v10-1.orthodb.org/?query=10776at72025	APO domain	Pisum sativum	XP_050916043	NA	NA	NA	NA	NA	NA	NA	NA	NA	NA	NA	NA	NA	NA	NA	NA	NA	NA	NA	NA
10789at72025	Complete	cicar.CDCFrontier.gnm1.ann1.Ca_08454.1	550.3	308	https://v10-1.orthodb.org/?query=10789at72025	transcription factor bHLH133 isoform X1	Cicer arietinum	cicar.CDCFrontier.gnm1.ann1.Ca_08454	236	312	480	9757	10788	5132	Cicer arietinum cv. CDC Frontier	cicar.CDCFrontier.gnm1.ann1.nRhs.protein	NA	cicar.CDCFrontier.gnm1.ann1.Ca_08454.1	NA	NA	NA	cicar.CDCFrontier.gnm1.ann1.Ca_08454.1	NA	NA	NA	Ca_08454	Ca_08454.1	NA
10789at72025	Duplicated	Glyma.10G206300.1.p	697.1	398	https://v10-1.orthodb.org/?query=10789at72025	transcription factor bHLH133 isoform X1	Glycine max	Glyma.10G206300	189	195	187	4064	3366	6312	Glycine max	Glycine max Williams 82	CDS	Glyma.10G206300.5	MTEESAGNTVATSITPFNWWYLQANSLSSWNDTNSTWSNQPNPNSSSSCEEDISVSTSFTNASNHSSLTVESSRRLIEPPAPSSTELMGEHASDNQLWSHVLSGVGSDGELHNSQEIGENFLDALSSKSMTSTMFQPVCDYLKKLDHTSWEYNGSTSLNSFEKHLNGFSEAMLENNERLTKLSNLVSTWSIAPPDPEVSSHFDPQKTNNMSLSSNSMDHHFPQFEHFKQPFEEASRNSGVFPNCYDHDMKVKQEYHASEVSPGSVFGKPLNANGYRNGFNSLSVVDSCKLYHDMPNISSCTRNFSDVISFNSRLGWPVIGVHGQKPSMKYLNVSEPKKQGLQTPSPPVIKIRTNVNGKGEGTTREVKKKRSEESSDAMLKKPKQDTSTASSSKVQAPKVKLGDKITALQQIVSPFGKTDTASVLFEAIGYIKFLQEQVQLLSNPFLKANSHKDPWGSLDRKDHKEDTKLDLRSRGLCLVPTSCTPLVYRESSGPDYWTPAYRGCLYR	509	NA	Glyma.10G206300.5	24730	NA	NA	Glyma.10G206300	Glyma.10G206300.5	NA
10789at72025	Complete	g25666.t1	640.6	408	https://v10-1.orthodb.org/?query=10789at72025	transcription factor bHLH133 isoform X1	Lathyrus sativus	g25666	21	21	48	4038	4889	4860	Lathyrus sativus	JIC_Lsat_v2.1.1	CDS	g25666.t1	MSEECVGNTIATTSTTPLNWWYLQATNSLSSNWNDVNKLAWSNQMNNPNSSSSCDDQDISVSSNSFTNASNHSSLTVDSSRRVLESHAPSSNDFMAEHASDNQLWSHVLSGVGSNGELQNNQEIGENFLDGLSSKTMFDEPACDYLKKLDTTSWEYSGSTSFNTSFEKHLNGYSEALIENNERLTKLSNLVSTWSIAPPDPEVSSHFDPQTNNLSNNLNSNSSNMDNHHYESDPNCHLKQLPFGDSIGGVGNKMFSNVNDIQDMNKVKQEHHHQHHYHGNHEVFGKSFMNPNGYLDGFNSSLNSVGENGKFYQGLPNISPCTKSFSDVISFNSRFGRPVIGIHAQRPSMKYSNLSESRKQGFHTSSHMRTNSGREGTTREVKKKRSEESLEANLKKPKQDTSTTNSSSSKVQAPKVKLGEKITALQQIVSPFGKTDTASVLFEAIGYIKYLEEQVQLLSNPYLKANSHKDPRGMYFDRKDKDDAKMDLRSRGLCLVPTSCTPVVYRENTGPDYWTPAYRGCLYR	524	NA	g25666.t1	NA	NA	NA	LATHSAT_LOCUS25590	LATHSAT_LOCUS25590	CAK8573104.1
10789at72025	Complete	Lcu.2RBY.1g048180.1	644.9	400	https://v10-1.orthodb.org/?query=10789at72025	transcription factor bHLH133 isoform X1	Lens culinaris	Lcu.2RBY.1g048180	116	130	57	4430	4626	3826	Lens culinaris	Lens culinaris Redberry v2.0	CDS	Lcu.2RBY.1g048180.1	MKNKQQEKIIAIEKSINMSEECVGNTIATSTTPLNWWYLQATNSLSSNWNDVNKLAWSKQMNNPNSSSSCDDQDISVSSNSFTNASNHSSLTVDSSRRVLDSHAPSSNDFMAEHASDNQLWSHVLSGVGSNGELQNNQEIGENFLDGLSSKTMFDEPACDYLKKLDTTSWEYSGSTSFNTSFEKHLNGYSEALIENNERLTKLSNLVSTWSIAPPDPEVSSHFDPQTNNLANNLNSNSSNIDNHHYESDPNCNLKQFAFGDSIGGVGNKMFSNVQDIQDMNKVKQEYHHHHHGNHEVFGKSFMNPNGYLDGFNNSLNPVGENGKFYQGLPNISPCTKSFSDVISFNSRFGRPVIGIHAQRPSMKYSNLSESRKQGLHTPSHMRTNSGREGTTREVKKKRSEESLEANLKKPKQDTSTTNSSSSKVQAPKVKLGEKITALQQIVSPFGKTDTASVLFEAIGYIKYLEEQVQLLSNPYLKASSHKDPRGMYFDRKDKEDAKIDLRSRGLCLVPTSCTPLVYRENTGPDYWTPAYRGCLYR	539	NA	Lcu.2RBY.1g048180.1	52857	NA	NA	Lcu.2RBY.1g048180.1	Lcu.2RBY.1g048180.1	NA
10789at72025	Complete	MtrunA17_Chr1g0199091	676.2	404	https://v10-1.orthodb.org/?query=10789at72025	transcription factor bHLH133 isoform X1	Medicago truncatula	MtrunA17_Chr1g0199091	409	411	274	5268	9115	9645	Medicago truncatula	MtrunA17r5.0-ANR-EGN-r1.9	CDS	MtrunA17_Chr1g0199091	MSEECGGNTIATSTTPLNWWYLQANSLSSNWNDVKHAWNNQMNNPNSSSSCEDQDISVSSTSFTNASNHSSLTVESSRRVFVEPHAPPSSNDFMAEHASDNQLWSHVLSGVDSNGELHNNQEIGENFLDGLSSKTMTNTMFDEPACDYLKKLDTTSWEYNTSGSTSFNTNFEKHLNGYSEALIENNERLTKLSNLVSTWSIAPPDPEVSSHFDSQTNNNLSTNLNNSNSSNMDHNHYTHDSDPNCHFKLPFGDSTSCTIREGVGNKMFPSCLDIQDMNKVKEEYHHHASEVMQGHVFRKSLNPNGYLDGFNSVGDHNGKFYEGLPNISPCTKNFSDVISFNSRLGRPVVGIHPQRPNMRYSNLSESKKQGLQTPSHMRTTNGRGEGTTREVKKKRSEESSEASLKKPKQDTSTTNSSSKVQAPKVKLGDKITALQQIVSPFGKTDTASVLFEAIGYIKYLEEQVQLLSNPYLKANSHKDPRGSYFDRKDKEDAKLDLRSKGLCLVPTSCTPIVYRENNGPDYWTPAYRGCMYR	533	NA	MtrunA17_Chr1g0199091	NA	NA	NA	MtrunA17_Chr1g0199091	MtrunA17_Chr1g0199091	NA
10789at72025	Duplicated	phavu.G19833.gnm2.ann1.Phvul.007G100300.1	699	424	https://v10-1.orthodb.org/?query=10789at72025	transcription factor bHLH133 isoform X1	Phaseolus vulgaris	phavu.G19833.gnm2.ann1.Phvul.007G100300	118	39	11	13311	10708	13829	Phaseolus vulgaris cv. G19833	phavu.G19833.gnm2.ann1.PB8d.protein	NA	phavu.G19833.gnm2.ann1.Phvul.007G100300.1	NA	NA	NA	phavu.G19833.gnm2.ann1.Phvul.007G100300.1	NA	NA	NA	Phvul.007G100300	Phvul.007G100300.1	NA
10789at72025	Complete	XP_050892095.1	615.4	405	https://v10-1.orthodb.org/?query=10789at72025	transcription factor bHLH133 isoform X1	Pisum sativum	XP_050892095	222	105	173	4400	5865	4731	Pisum sativum ZW6	CAAS_Psat_ZW6_1.0	NA	XP_050892095	NA	524	GCF_024323335.1	XP_050892095	NA	NA	NA	LOC127097642	NA	NA
1078at72025	Complete	cicar.CDCFrontier.gnm1.ann1.Ca_25707.1	1813.2	839	https://v10-1.orthodb.org/?query=1078at72025	WD40/YVTN repeat-like-containing domain superfamily	Cicer arietinum	cicar.CDCFrontier.gnm1.ann1.Ca_25707	3325	2756	2590	9274	6067	6646	Cicer arietinum cv. CDC Frontier	cicar.CDCFrontier.gnm1.ann1.nRhs.protein	NA	cicar.CDCFrontier.gnm1.ann1.Ca_25707.1	NA	NA	NA	cicar.CDCFrontier.gnm1.ann1.Ca_25707.1	NA	NA	NA	Ca_25707	Ca_25707.1	NA
1078at72025	Duplicated	Glyma.07G119500.1.p	1823.4	842	https://v10-1.orthodb.org/?query=1078at72025	WD40/YVTN repeat-like-containing domain superfamily	Glycine max	Glyma.07G119500	1370	1274	1174	4026	3847	4225	Glycine max	Glycine max Williams 82	CDS	Glyma.07G119500.2	MYQWRKFEFFEEKYGAKCAVPEADEDDSGVIAAERKIECCSSGRGKVVTGFDDGVVCFFDRGLKFNYAFQPHSSSVLFLQQLKINQQRNFLVTIGEDEQLTPQQTALCLKVFDLDKMQSESSSTTSPDCVGILRIFTNQFPEAKITSFLVLEEVPPILLIAIGLDSGSIYCIKGDIARERITRFKLQVENNHSDKTLSAVTGLGFRVDGQSLQLFVVTPSSVSLFSLHDQPPRRQTLDQIGSGVNSVAMSDRSELIIGRPEAVYFYEVDGRGPCWAFEGEKKLLGWFRGYLLCVIADQRTGKHTFNIYDLKNRLIAHSALVKEVSHMLYEWGNIILIMNDKSALCIGEKDMESKLDMLFKKNLYTVAINLVQTQQADAAATAEVLRKYGDHLYSKQDYDEAMAQYIHTIGHLEPSYVIQKFLDAQRIYNLTNYLEKLHEKGLASKDHTTLLLNCYTKLKDVEKLNLFIKSDDSIGELKFDVETAIRVCRAANYHEHAMYVAKKAGRHEWYLKILLEDLGSYEEALEYISSLESSQAGMTIKEYGKILIEHKPVETIQILIRLCTEDGDKRGRSNGVYMSMLPSPVDFLSIFIHHPQSLMDFLEKYTNKVKDSPAQVEIHNTLLELYISNELNFPSMSQVNDGGNYLNGASAKTMILSAQSNGNIGDHKSSEQEKNHLERLEKGLRLLKTAWPPETEHPQYDVDLAIILCEMNAFKDGLLYLYEKMKLYKEVIACYMQAHDHEGLIACCKRLGDSVKGGDSSLWADVLKYFGELGEDCSKEVKEVLTYIERDDILPPMIVLQTLSRNPCLTLSVLKDYIARKLERESKMIEEDRQAIEKYQEDTLAMRKEIQDLRTNARIFQLSKCTACTFTLDLPAVHFMCMHSFHLRCLGDNEKECPQCAPEYRSVLEMKKNLEQNSKDQDRFFQQVKSSKDGFSVIAEYFGKGIISKISNGSTSGPVSGTASSSSGF	971	NA	Glyma.07G119500.2	42861	NA	NA	Glyma.07G119500	Glyma.07G119500.2	NA
1078at72025	Complete	g22416.t1	1795.9	839	https://v10-1.orthodb.org/?query=1078at72025	WD40/YVTN repeat-like-containing domain superfamily	Lathyrus sativus	g22416	6322	5386	4998	10628	10697	11218	Lathyrus sativus	JIC_Lsat_v2.1.1	CDS	g22416.t1	MYQWRKFEFFEEKYVAKCMIPEEQKEDDSTVNNNEREKKEKKIECCSSGRGKVVTGFDDGTVCLFDRGLKFNYAFQPHSSSVLFLQQLKQRNYLVTIGEDEQLAAQQSALCLKVFDLDKMQSESTSTASPDCVGILRIFTNQFPEAMITSFIVLEEVPPILLIAIGLDNGSIYCIKGDIARERITRFKLQVENHSDKTLSSITGLGFKVDGQSLQLFAVTPNSVSLFSLHDQPPRRQTLDQIGCGVNSVAMSDRSEFIIGRPEAVYFYEVDGRGPCWAFEGEKKLVGWFRGYLLCVIADQRTGKHTFNIYDLKNRLIAHSALVKEVSHMLYEWGNIILIMKDKSALSIGEKDMESKLDMLFKKNLYTVAINLVQTQQADAAATSEVLRKYGDHLYSKQDYDEAMSQYIHTIGHLEPSYVIQKFLDAQRIYNLTNYLEKLHEKGLASKDHTTLLLNCYTKLKDVEKLNLFIKSEDSIGELKFDVETAIRVCRAANYHEHAMYVAKKAGRHEWYLKILLEDLGNYEEALEYISSLESSQAGMTIKEYGKILIEHKPLETIEILIRLCTDEGDKRGQSNGAYVSMLPSPVDFLSIFVHYPHSLMDFLEKYTNKVKDSPAQVEINNTLLELYISNELTFPSVSQSNEGSDFLNGASEKLSNLSAQTNGTIADPKNSEKEKGRLERRKKGLHMLKSAWPPETEHPLYDVDLAIILCEMNAFRDGLLYLYEKMKLYKEVITCYMQAHDHEGLIACCKRLGDSVKGGDPSLWEDVLKYFGELGEDCSKEVKEVLNYIERDDILPPIIVLQTLSKNPCLTLSVIKDYIARKLEQESKMIEEDRQAIDKYQEDTQTMRKEIQDLRTNARIFQLSKCTACTFTLDLPAVHFMCMHSFHLRCLGDNEKECPECAPEYRSVLEMKRNLEQNSKDQDRFFQQVKNSKDGFSVIAEYFGKGIISKTSNGSTSGLRSGNASSSSGF	971	NA	g22416.t1	NA	NA	NA	LATHSAT_LOCUS22354	LATHSAT_LOCUS22354	CAK8569509.1
1078at72025	Complete	Lcu.2RBY.5g072310.1	1790.8	839	https://v10-1.orthodb.org/?query=1078at72025	WD40/YVTN repeat-like-containing domain superfamily	Lens culinaris	Lcu.2RBY.5g072310	5938	6950	8385	11661	10976	10834	Lens culinaris	Lens culinaris Redberry v2.0	CDS	Lcu.2RBY.5g072310.1	MYQWRKFEFFEEKYVAKCMIPEEQEEDDTTVNNKEREKKERKIECCSSGRGKVVTGFDDGTVCLFDRGIKFNYAFQPHSSSVLFLQQLKQRNFLVTIGEDEQLAAQQSSLCLKVFDLDKMQLESTSTASPDCVGILRIFTNQFPEAMITSFIVLEEVPPILLIAIGLDNGSIYCIKGDIARERITRFKLQVENHSDKTLSSITGLGFKVDGQSLQLFAVTPNSVSLFSLHDQPPRRQTLDQIGCGVNSVAMSDRSEFIIGRPEAVYFYEVDGRGPCWAFEGEKKLVGWFRGYLLCVIADQRTGKHTFNIYDLKNRLIAHSALVKEVSHMLYEWGNIILIMKDKSALSIGEKDMESKLDMLFKKNLYTVAINLVQTQQADAAATSEVLRKYGDHLYSKQDYDEAMSQYIHTIGHLEPSYVIQKFLDAQRIYNLTNYLEKLHEKGLASKDHTTLLLNCYTKLKDVEKLNLFIKSEDSIGELKFDVETAIRVCRAANYHEHAMYVAKKAGRHEWYLKILLEDLGNYEEALEYISSLESSQAGMTIKEYGKILIEHKPLETIEILIRLCTDEGDKRGQSNGVYVSMLPSPVDFLSIFVHYPHSLMGFLEKYTNKVKDSPAQVEINNTLLELYISNELNFPSVSQSNEGSDFLNGASEKLSNLSAQTNGTIADHKSSEKDKGRLERRKKGLKMLKSAWPPETEHPLYDVDLAIILCEMNAFRDGLLYLYEKMKLYKEVITCYMQAHDHEGLIACCKRLGDSVKGGDPSLWEDVLKYFGELGEDCSKEVKEVLNYIERDDILPPIIVLQTLSKNPCLTLSVIKDYIARKLEQESKMIEEDRQAIDKYQEETLTMRKEIQDLRTNARIFQLSKCTACTFTLDLPAVHFMCMHSFHLRCLGDNEKECPECAPEYRSVLEMKRNLEQNSKDQDRFFQQVKNSKDGFSVIAEYFGKGIISKTSNGSTSGLRSGNASSSSGF	972	NA	Lcu.2RBY.5g072310.1	22186	NA	NA	Lcu.2RBY.5g072310.1	Lcu.2RBY.5g072310.1	NA
1078at72025	Complete	MtrunA17_Chr1g0153441	1808.7	839	https://v10-1.orthodb.org/?query=1078at72025	WD40/YVTN repeat-like-containing domain superfamily	Medicago truncatula	MtrunA17_Chr1g0153441	NA	NA	NA	NA	NA	NA	NA	NA	NA	NA	NA	NA	NA	NA	NA	NA	NA	NA	NA	NA
1078at72025	Complete	phavu.G19833.gnm2.ann1.Phvul.010G042100.1	1825	842	https://v10-1.orthodb.org/?query=1078at72025	WD40/YVTN repeat-like-containing domain superfamily	Phaseolus vulgaris	phavu.G19833.gnm2.ann1.Phvul.010G042100	7359	6433	5818	7625	7098	7086	Phaseolus vulgaris cv. G19833	phavu.G19833.gnm2.ann1.PB8d.protein	NA	phavu.G19833.gnm2.ann1.Phvul.010G042100.1	NA	NA	NA	phavu.G19833.gnm2.ann1.Phvul.010G042100.1	NA	NA	NA	Phvul.010G042100	Phvul.010G042100.1	NA
1078at72025	Complete	XP_050885382.1	1784.6	840	https://v10-1.orthodb.org/?query=1078at72025	WD40/YVTN repeat-like-containing domain superfamily	Pisum sativum	XP_050885382	4702	4551	4636	5466	6133	6891	Pisum sativum ZW6	CAAS_Psat_ZW6_1.0	NA	XP_050885382	NA	970	GCF_024323335.1	XP_050885382	NA	NA	NA	LOC127090948	NA	NA
10791at72025	Complete	cicar.CDCFrontier.gnm1.ann1.Ca_05396.1	885.1	398	https://v10-1.orthodb.org/?query=10791at72025	WD40-repeat-containing domain	Cicer arietinum	cicar.CDCFrontier.gnm1.ann1.Ca_05396	3990	2693	3270	9859	8233	10463	Cicer arietinum cv. CDC Frontier	cicar.CDCFrontier.gnm1.ann1.nRhs.protein	NA	cicar.CDCFrontier.gnm1.ann1.Ca_05396.1	NA	NA	NA	cicar.CDCFrontier.gnm1.ann1.Ca_05396.1	NA	NA	NA	Ca_05396	Ca_05396.1	NA
10791at72025	Duplicated	Glyma.10G284000.4.p	879.1	400	https://v10-1.orthodb.org/?query=10791at72025	WD40-repeat-containing domain	Glycine max	Glyma.10G284000	4529	4763	2857	4164	4902	4915	Glycine max	Glycine max Williams 82	CDS	Glyma.10G284000.1	MFVEQSESLLTHPIHPQVMMNKRPLTAVYNKAIPDLCNRELGHLPPRNFALRLGASEDLVLRLELLRNLQKHRGCVNTVSFNADGDTLVSGSDDWGVILWDWETGRIKLSFHSGHSNNVFQAKFMPHSHDRTIVTCAADGQVRHAQILENGRVETKCLAKHQGRAHKLAVEPGSPHIFYTCGEDGLVQHFDLRTGAATELFTCQPIKDRWSYMPVIHLNAIAIDPRNPNLFAVAGSDEYARLYDIRRYKWDGSTDFGQPTDFFCPPHLIGDQQVGITGLAFSEQRELLVSYNDELIYLFTQDMGLGPNPPDPGSPKSMNSDASEIGFSHGSVSSQSNMDADDKITPQVFKGHRNCETVKGVNFFGPKCEYVVSGSDCGRIFIWKKKGGQLIRVMEADKHVVNCIESHPHTMVLASSGIENDIKIWTPKALEKATLPKNIEQRVHVFDHLHWFTIGGGYDDDDVMFDDDYEVDTSDNDDDDEEEEDDDDNDYSDYINDYDDDYDCDDVDDNNGVDDKNDDNGNDDNFGGGCNDAN	536	NA	Glyma.10G284000.1	24709	NA	NA	Glyma.10G284000	Glyma.10G284000.1	NA
10791at72025	Duplicated	g26656.t2	845.7	402	https://v10-1.orthodb.org/?query=10791at72025	WD40-repeat-containing domain	Lathyrus sativus	g26656	2340	2009	1949	3678	3986	3645	Lathyrus sativus	JIC_Lsat_v2.1.1	CDS	g26656.t1	MNKRPRDTTVYKPLHDLSNRELGELPARVFPNRLAASEDLVLRLDVFRKLDKHRGCVNTVGFNADGDVLVSGSDDRRIILWDWETGRTKLSFHSGHSNNVFQAKFMPHSADRTIVTCAADGQVRHAQILEQGQVETKLLAKHQGRAHKLAIEPGSPHIFYTCGEDGLVQHFDLRTGTATKLFTCKPLKDKLCYVSVILLNTIAIDPRNPNLFAVAGSDAYTRLFDIRKYKWDASTDFGQPIDYFCPPHLIGDERVGITGLAFSEQRELLVSYNDELIYLFTQDMGLGLDPIPGSPNSVNSDTSDMGDCSVHSPPNMDANDKVTPQVFKGHRNCETVKGVSFFGPNCEYVVSGSDCGRIFTWKKKGGQLIRVMEADKHVVNCIESHPHTTVLASSGIEHDIKIWTPKALEKATLPKSIEQVIFDGIRWFESDDDDDSDDDTEDDDMFDDDDDDDDEKEEEDDNDDDDDDDDDDDGDVDDDMFDDNDDMVDDNDDMFDDGDDDDDDEDDDGGGGGDDDDDGAHDIDENNDDEGCDDIDEYDRRRLCQ	545	NA	g26656.t1	NA	NA	NA	LATHSAT_LOCUS26575-2	LATHSAT_LOCUS26575	CAK8574213.1
10791at72025	Complete	Lcu.2RBY.1g074660.1	859.7	402	https://v10-1.orthodb.org/?query=10791at72025	WD40-repeat-containing domain	Lens culinaris	Lcu.2RBY.1g074660	3960	3642	4843	5712	4806	5720	Lens culinaris	Lens culinaris Redberry v2.0	CDS	Lcu.2RBY.1g074660.1	MNKRPRDTTVYKPLHDLSNRELGELPARIFPNRLAASEDLVLRLDVFRKLDKHRGCVNTVCFNADGDVLVSGSDDRRIILWDWETGRTKLSFHSGHSNNVFQAKFMPHSDDRTIVTCAADGQVRHAQILEKGDVETKLLAKHHGRAHKLAIEPGSPHIFYTCGEDGLVQHFDLRTRTATELFTCKPLKDKWSYVPVILLNTIAIDPRNPNLFAVAGSDAYTRLFDIRKYKWDASSDFGQPIDYFCPPHLIGDERVGITGLTFSEQRELLVSYNDEFIYLFTQDMGLGLDPIPGSPISMNSDTSDMGDSSVHSPPNMDANDKVTPQVFKGHRNCETVKGVSFFGPNCEYVVSGSDCGRIFTWKKKGGQLIRVMEADKHVVNCIESHPHTTVLASSGIEHDIKIWTPKALEKATLPKNIEQKTKARDWMYQIASPDDLMMQLFSLPRRRVRTENSAEQSTPDREFLELILTFNTISDDSTDDDGDDDGDANN	491	NA	Lcu.2RBY.1g074660.1	55505	NA	NA	Lcu.2RBY.1g074660.1	Lcu.2RBY.1g074660.1	NA
10791at72025	Complete	MtrunA17_Chr1g0211421	878.9	400	https://v10-1.orthodb.org/?query=10791at72025	WD40-repeat-containing domain	Medicago truncatula	MtrunA17_Chr1g0211421	4360	4150	4418	8666	10334	9449	Medicago truncatula	MtrunA17r5.0-ANR-EGN-r1.9	CDS	MtrunA17_Chr1g0211421	MYKRARNSVHKPLRDLSNRELGHLPARIFPNRLAASEDLVLRLDVFKKLDKHRGCVNTVCFNADGDILLSGSDDRRIILWDWETGRVKLSFHSGHSNNVFQAKFMSHSYDRSIVTCAADGQARHAQLLEDGHVETKLLGKHQGRAHKLAIEPGSPHIFYTCGEDGLVQHFDLRTGTATELFTCKPLKDSWNYMPVIHLNAIAIDPRNPNLFAVAGSDEYTRLFDIRKYKWDASTDFGQPTDYFCPPHLIGDERVGITGLAFSEQRELLVSYNDEFIYLFTQDMGLGLDPVPGSPISVDSDTSEAGGSHGSARSPSNTDADVKIAPQVFKGHRNCETVKGVNFFGPNCEYVVSGSDCGRIFTWKKKGGELIRVMEADKHVVNCIESHPHSTVLASSGIEHDIKIWTPKALEKATLPKNIEQKPKARGWMYQIASQEDLMLQLFSLPRRRARTENTVEHSTADQELLDLILTFNTISDDSTDDDGDDDGDATNQDDLFS	497	NA	MtrunA17_Chr1g0211421	NA	NA	NA	MtrunA17_Chr1g0211421	MtrunA17_Chr1g0211421	NA
10791at72025	Complete	phavu.G19833.gnm2.ann1.Phvul.007G017300.2	879.8	400	https://v10-1.orthodb.org/?query=10791at72025	WD40-repeat-containing domain	Phaseolus vulgaris	phavu.G19833.gnm2.ann1.Phvul.007G017300	2188	2013	2848	2358	2157	2340	Phaseolus vulgaris cv. G19833	phavu.G19833.gnm2.ann1.PB8d.protein	NA	phavu.G19833.gnm2.ann1.Phvul.007G017300.2	NA	NA	NA	phavu.G19833.gnm2.ann1.Phvul.007G017300.2	NA	NA	NA	Phvul.007G017300	Phvul.007G017300.2	NA
10791at72025	Duplicated	XP_050887221.1	868.8	419	https://v10-1.orthodb.org/?query=10791at72025	WD40-repeat-containing domain	Pisum sativum	XP_050887221	NA	NA	NA	NA	NA	NA	NA	NA	NA	NA	NA	NA	NA	NA	NA	NA	NA	NA	NA	NA
10794at72025	Complete	cicar.CDCFrontier.gnm1.ann1.Ca_12052.1	839.5	470	https://v10-1.orthodb.org/?query=10794at72025	RNA polymerase sigma-70	Cicer arietinum	cicar.CDCFrontier.gnm1.ann1.Ca_12052	18944	15593	8003	2367	2545	2739	Cicer arietinum cv. CDC Frontier	cicar.CDCFrontier.gnm1.ann1.nRhs.protein	NA	cicar.CDCFrontier.gnm1.ann1.Ca_12052.1	NA	NA	NA	cicar.CDCFrontier.gnm1.ann1.Ca_12052.1	NA	NA	NA	Ca_12052	Ca_12052.1	NA
10794at72025	Duplicated	Glyma.19G183100.2.p	844.4	470	https://v10-1.orthodb.org/?query=10794at72025	RNA polymerase sigma-70	Glycine max	Glyma.19G183100	8989	8457	5286	791	852	965	Glycine max	Glycine max Williams 82	CDS	Glyma.19G183100.2	MFSSSPPFPSSSSPSVTMLHEQAAPAVASWSSSSAAQHFPTSVLLQEQRDEYKPFLHVHNKETTLNTRQMDMTSVHEKGNTSNADQLVHDFVQQLHLRSHLQNLLTCSPTRGIAASSILQPVDIDSEWPADGVPRNAVSLAQQALSASKQAVSTTGEMKLIEIDDDDPLPSGLASTSLTDSSLKKNKVVRSTRIIERLSKQRKSSKSKFLDEESYLERKSDVQRRLRLEKKLKEGYDPNDPLRLFLSGPESRQLLTREEESQLITQLQDLSRLEEVKIRLQTQLRREPTLAEWADAVGHSCYALQTQLHCANRSKEKLFHANLRMVVHIAKHYQGRGLSLQDLFQEGSTGLMKSIEKFKPEAGCRFGTYAYWWIRHAVRKAIFLHSRTIRLPENLYTLLGKVIEAKKSYIQEGNLHPTKEELARKVGITIEKMDNLLFASRNPISMQQTVWADQDTTFQEITADSAIEIPDVTVSKQLMRMHVHNLLNILSPKERGIIRLRFGIEDGEEKTLSDIGKVFGLTKERVRQLESRALLKLRQCLESQGLDAYTDLLV	556	NA	Glyma.19G183100.2	78961	NA	NA	Glyma.19G183100	Glyma.19G183100.2	NA
10794at72025	Duplicated	g10529.t1	729.7	468	https://v10-1.orthodb.org/?query=10794at72025	RNA polymerase sigma-70	Lathyrus sativus	g10529	7255	5917	8147	259	323	240	Lathyrus sativus	JIC_Lsat_v2.1.1	CDS	g10529.t2	MFLGIVVIKGAKSNTMFSPSTPFPSRIVPSPSVMMLNEHAAPAVSSLPSSSAAQSFPTSVLLQEHRDEYKPLLHMHREDKSPQAALNTRVMDVKSVPEKNINGDVDESARDSMQQLHLRCHLQNLLASSPEEDFVSSSSTMQSADDFQWRALSLAKQALSASKQAAAVADELELIKLDYDNDSSLLSLADYSIGKNKIVRSTRLKERRSKQRKVSNSKVFDEEMYLTKKLDVQRRLRAAKKLKEGLDGNNVLRFFLWSPETKQLLNLEEESQLIAQIQDLFKLKETKIKLQSQFGREPTLHEWADCVGLSCRVLQARLHSGYKSKEKLILANLRLVVHIAKYFQGRGLSFQDLLQEGSIGLMRSIEKFKPQAGCRFSTYAYWWISNTIKRAMYLHSKTIRLPETFYVLLGKVSEAKKSYIKEGNLNPTKEEIARRVEITVDKLEMLLLATRTPLSMERAVWSDQNTSVQETTADSAIEIPNECVAKQLMRSHVRNLLSTLSPRERKVIRLRFGIEDGYPKSLSETGHLLGVCRDNVRHIERKGLNKLKECLVDQQFDAYADLIV	564	NA	g10529.t2	NA	NA	NA	LATHSAT_LOCUS12599	LATHSAT_LOCUS12599	CAK8543874.1
10794at72025	Duplicated	Lcu.2RBY.6g058210.1	639	413	https://v10-1.orthodb.org/?query=10794at72025	RNA polymerase sigma-70	Lens culinaris	Lcu.2RBY.6g058210	4932	1983	1938	216	145	111	Lens culinaris	Lens culinaris Redberry v2.0	CDS	Lcu.2RBY.6g058210.1	MFSLSTPFPARILPSLSVMMLHEQAAPHAVSSLPSSFADESAHNSMRQLHLRCHLHDLLASSSEEDFVSSSSTMQPADDFQWSALSLAKQALSASKQAAAVAEELRLITIDDDNDSSPLSFAFADSSIGKNEIVRSTRLKERRSKQRKVSSKVLDEERYLKKRSDAQRRSRVEKKLKERLDGNDPLRLFLWSPDARQILNLEEESQLVAQIQDLFKLERTKIKLQSKFGREPTLHEWADYAGLSCRVLQARLRSGNKSNDKLIHANLRLVVHIAKYYQGRGLSFLDLLQEGSLGLMRSVEKFKPRAGCRFSTYAYWWIRHTIKRGIYMNSKTVRLPESVYILLGKVAEAKKLYRKEGNHNPTKEEIASRVGMTVEKLEMLILSAKSPLSMQRAVWAGQKTTFEDITADPSVEIPEVSVAKELMRCHVRSLLNILNPNERKVIRLRFGLEDGYEKSLSEIGNVLGVCRERVRQIESKGLNKLKKCIVDHQLDAYAQFIVYYQ	502	NA	Lcu.2RBY.6g058210.1	13689	NA	NA	Lcu.2RBY.6g058210.1	Lcu.2RBY.6g058210.1	NA
10794at72025	Complete	MtrunA17_Chr7g0264491	815.7	480	https://v10-1.orthodb.org/?query=10794at72025	RNA polymerase sigma-70	Medicago truncatula	MtrunA17_Chr7g0264491	4519	2653	3394	879	585	714	Medicago truncatula	MtrunA17r5.0-ANR-EGN-r1.9	CDS	MtrunA17_Chr7g0264491	MFSPSTPFPSRILPSPSVMMPPHDQAAPALSSWPTTFPTSVLLQEHRDEYKPLLHTCNEDNKPPQATLNTRVTDMTSICEKIITGDGDGDGHVDVSVHNCMHQLHLRCHLQNLLASSPEEDFVSSSSSSSSSSTMLPADGFQWDALTLAKQALSASKQAAAVAQELKLVKIDDDDSLPLGLADSSLGKNKIVRSIRLKERRSKQRKVSNSKVLDDEMYLTKKSNVQRRLRLEKKLKEGLDGNHALRLFLWSPETKQLLSIEEESQLIAQIQDLFKLKETKIKLQSHFGREPTLAEWADGVGLSCRDLQKRLHCGNRSKDKLIHANLRLVVHIAKYYQGRGLSLQDLLQEGSMGLMRSVEKFKPQAGCRFSTYAYWWIRQTIRRALFLHSKTIRLPENFYALLGKIAEAKKSYIKEGNLHPTKEEIAKRVGITVDRLEMLLFSTRTPLSMERAVWADSDTTFQEITADSSIEIPNVCVAKQLMRSHVRNLLGILPPKERKVLRLRFGIEDGYEKSLTEIGKVLGVCKERVRQLESQALNKLKQCLVSQQLDAYVDLIV	557	NA	MtrunA17_Chr7g0264491	NA	NA	NA	MtrunA17_Chr7g0264491	MtrunA17_Chr7g0264491	NA
10794at72025	Complete	phavu.G19833.gnm2.ann1.Phvul.001G178600.1	850.1	468	https://v10-1.orthodb.org/?query=10794at72025	RNA polymerase sigma-70	Phaseolus vulgaris	phavu.G19833.gnm2.ann1.Phvul.001G178600	5628	6149	5886	3873	3689	4303	Phaseolus vulgaris cv. G19833	phavu.G19833.gnm2.ann1.PB8d.protein	NA	phavu.G19833.gnm2.ann1.Phvul.001G178600.1	NA	NA	NA	phavu.G19833.gnm2.ann1.Phvul.001G178600.1	NA	NA	NA	Phvul.001G178600	Phvul.001G178600.1	NA
10794at72025	Duplicated	XP_050910572.1	752.6	468	https://v10-1.orthodb.org/?query=10794at72025	RNA polymerase sigma-70	Pisum sativum	XP_050910572	NA	NA	NA	NA	NA	NA	NA	NA	NA	NA	NA	NA	NA	NA	NA	NA	NA	NA	NA	NA
10795at72025	Complete	cicar.CDCFrontier.gnm1.ann1.Ca_08023.1	848.7	465	https://v10-1.orthodb.org/?query=10795at72025	Transcription factor TFIIB	Cicer arietinum	cicar.CDCFrontier.gnm1.ann1.Ca_08023	558	467	669	998	759	583	Cicer arietinum cv. CDC Frontier	cicar.CDCFrontier.gnm1.ann1.nRhs.protein	NA	cicar.CDCFrontier.gnm1.ann1.Ca_08023.1	NA	NA	NA	cicar.CDCFrontier.gnm1.ann1.Ca_08023.1	NA	NA	NA	Ca_08023	Ca_08023.1	NA
10795at72025	Complete	Glyma.01G042900.1.p	858.4	464	https://v10-1.orthodb.org/?query=10795at72025	Transcription factor TFIIB	Glycine max	Glyma.01G042900	147	186	135	205	274	264	Glycine max	Glycine max Williams 82	CDS	Glyma.01G042900.1	MSKSPPCTYCGRASFIRDDISGELICSSCGGVQQFDQFDAQIGGIDGPQGTFIHVGTAGSGSLYSYRERKLFAAQNLIDEVTNQLGLSSKSGDVRSMISTITEGEFGQGEWFHVLIGACAYVVMRKEDRPLPMAEVASAIGCDVYEIGRMILRVVDFLNLRPDFPEFDIVHLLERTIRNCNGFASVERDLIERMRKQGVFLIQCAVKWYLSTGRRPVPLVVAVLVFVAELNGVGVGMEELAKEVHAKVSTCRARYKELLETLVKVAQVLPWGKDVTVKNIVKNAPIVIQYMERKAMLKPGKKREGLDRAAVDLEDVVAECLRNDGEFEYGVDGMTKRKDSQYFSLESNAGRVGGGDSDGLQISPECLSLLYKKFLDENCCIESLRGSGNAQKRRVLRFDLLECREWWDGKSELSKKLLLNRLLEKDVGVDTMPPSFVNGQLKCEMRRERINAAKVRIKRIMHPSDADLGDAEIPCPLDSSYPERRRKKRKGMVVDDVDWEDLIIETLVLHRVKEEEIEKGHYNTLLDLHVFNSGIV	538	NA	Glyma.01G042900.1	35756	NA	NA	Glyma.01G042900	Glyma.01G042900.1	NA
10795at72025	Duplicated	g17896.t1	815.9	464	https://v10-1.orthodb.org/?query=10795at72025	Transcription factor TFIIB	Lathyrus sativus	g17896	1094	922	524	922	1214	1112	Lathyrus sativus	JIC_Lsat_v2.1.1	CDS	g17896.t1	MSTSHLCTSCSSTSLSRDDDTGGLFCASCGAVQPFDQYESFTGGINGPQGTFVHIGTSGSGNFYSYKDRKLLSARSSIEEFTNRLGLCSKTIEIKSMISDITDGEFGQGNWFQVLIGACCYVVMRKSDRPLPMAEIANALACDVYELGKMILRVIDFLDLRGSDFPEFDIVYSLERTINSSCCFDDVDRSLIDKMKKQGVFLLQCAVKLFLSTGRRPLPLVVAILVLVAEINQVEVRMEDLAKEVHVVVSTCRTRYKELLETLVKIAQVLPWGNDITKKNIVKNAPFVIQYMEKKSMSKPVEKRKNLDQTRFDLEEVVAECLAQENGYEYGVDGLVSRKDSQYLSLPSNADREGIRDIDTSQISPECLSLIYEKFLNENRGAMLSRTANVQKRRRVEFDFHECREWWDGESELSRKLILRKLLEKDIGAETMPPSFVNGQLKCKIRRERIDAARKRIKRITHPLNADLDETVPLGILDSTCNEKRKKRRGVVVDGIDWEDLIIETLILHQVKEEEIEKGHYNTLLGLHVFNSGVV	535	NA	g17896.t1	NA	NA	NA	LATHSAT_LOCUS17842	LATHSAT_LOCUS17842	CAK8564544.1
10795at72025	Complete	Lcu.2RBY.5g064160.1	817.2	464	https://v10-1.orthodb.org/?query=10795at72025	Transcription factor TFIIB	Lens culinaris	Lcu.2RBY.5g064160	438	0	235	293	251	40	Lens culinaris	Lens culinaris Redberry v2.0	CDS	Lcu.2RBY.5g064160.1	MSKSGLCTNCSGTSLFRDDDTGGLFCSSCGAVQPFDQYESFTGGINGPQGTFVHIGTSGSGNIYSYKERKVFAARSSIEEFTDRLGLSSKTMEIKTMISDITDGEFGQGNWFHVLIGACCYVVMRKGDRPLPMAEIASALACDVYEIGKMIVRVIDFLDLRGNDFPEFDIVYSLERTINSSCCFDGVDRTLIDKMKKQGVFLLQCAVKLFLSTGRRPLPLVVAILVFVAEINKVEVCIEDLAKEVHVVVSTCRTRYKELLETLVKIAQVLPWGKDITKKNIVKNAPFVIQYMEKKSMSKPVEKRKNIDQTRFDLEDVVAECLTQENGYEYGADGLVSRKDSQYLSLPSNADREGIRDVDTSQISPECLSLMYEKFLNENRGAMSSRSANNPKRRRVEFDFHECREWWDGESELSRKLILRKLLEKDIGADTMPPSFVNGQLKCKIRRERINAARKRIKRITHPLHADLDDTVPLGILDSTCTEKRKKRRGVVVDGIDWEDLIIETLILHQVKEDEIEKGHYNTLLGLHVFNSGSV	536	NA	Lcu.2RBY.5g064160.1	21371	NA	NA	Lcu.2RBY.5g064160.1	Lcu.2RBY.5g064160.1	NA
10795at72025	Missing		NA	NA			Medicago truncatula		NA	NA	NA	NA	NA	NA	NA	NA	NA	NA	NA	NA	NA	NA	NA	NA	NA	NA	NA	NA
10795at72025	Complete	phavu.G19833.gnm2.ann1.Phvul.002G066000.1	857.6	465	https://v10-1.orthodb.org/?query=10795at72025	Transcription factor TFIIB	Phaseolus vulgaris	phavu.G19833.gnm2.ann1.Phvul.002G066000	2226	1648	2190	1364	1455	1685	Phaseolus vulgaris cv. G19833	phavu.G19833.gnm2.ann1.PB8d.protein	NA	phavu.G19833.gnm2.ann1.Phvul.002G066000.1	NA	NA	NA	phavu.G19833.gnm2.ann1.Phvul.002G066000.1	NA	NA	NA	Phvul.002G066000	Phvul.002G066000.1	NA
10795at72025	Duplicated	XP_050886203.1	827.4	464	https://v10-1.orthodb.org/?query=10795at72025	Transcription factor TFIIB	Pisum sativum	XP_050886203	14525	10306	14466	10207	8261	13249	Pisum sativum ZW6	CAAS_Psat_ZW6_1.0	NA	XP_050886203	NA	535	GCF_024323335.1	XP_050886203	NA	NA	NA	LOC127091575	NA	NA
10798at72025	Complete	cicar.CDCFrontier.gnm1.ann1.Ca_03565.1	792.4	362	https://v10-1.orthodb.org/?query=10798at72025	Pectin acetylesterase	Cicer arietinum	cicar.CDCFrontier.gnm1.ann1.Ca_03565	2673	3200	2064	14430	8731	19712	Cicer arietinum cv. CDC Frontier	cicar.CDCFrontier.gnm1.ann1.nRhs.protein	NA	cicar.CDCFrontier.gnm1.ann1.Ca_03565.1	NA	NA	NA	cicar.CDCFrontier.gnm1.ann1.Ca_03565.1	NA	NA	NA	Ca_03565	Ca_03565.1	NA
10798at72025	Duplicated	Glyma.02G006600.1.p	790.1	357	https://v10-1.orthodb.org/?query=10798at72025	Pectin acetylesterase	Glycine max	Glyma.02G006600	482	543	791	3322	3830	1790	Glycine max	Glycine max Williams 82	CDS	Glyma.02G006600.1	MTMKLLLLVAVVEVACLVSGILSFGSETLSELSFLENDVVSTARPSSSSQPLMVDLTLIQGADSKGAVCLDGTVPGYHLDRGFGSGADSWLIHLEGGGWCNTIRNCVYRKNTRRGSSKYMENQIPFTGILSNKPEENPDFFNWNRVKLRYCDGASFSGDSEDESAQLQFRGQKIWLAAMEELMSKGMQKADQALLSGCSAGGLASIIHCDEFRSLFPKSSKVKCLSDGGFFLDVMDVSGGRTLRTLFGGVVQLQELQKNLPKSCLDQLDPTSCFFPQNMIEHVETPLFLLNAAYDVWQVQASLAPPSADRLGSWNECKSNHANCSSSQMQFLQDFRNQMLSDIKDFSSSSQTGLFINSCFAHCQSERQETWFADDSPLIEDKPIAVAIGDWYFDREVVKAIDCAYPCDNSCHNLVFNFK	421	NA	Glyma.02G006600.1	17848	NA	NA	Glyma.02G006600	Glyma.02G006600.1	NA
10798at72025	Complete	g25251.t1	772.3	355	https://v10-1.orthodb.org/?query=10798at72025	Pectin acetylesterase	Lathyrus sativus	g25251	2251	1900	2790	7381	6590	7345	Lathyrus sativus	JIC_Lsat_v2.1.1	CDS	g25251.t1	MRMKLLILFTCLLSGFISSRSETLFSFSQNDVVSPNPLQLLMVNLTLIQGADSKGAVCLDGTLPGYHLDRGFDSGANSWLIHLEGGGWCNTIRNCVYRKKTRRGSSKYMEDQIPFTGILSNKPEENPDFFNWNRVKVRYCDGASFTGDSENEAAGIQFRGQKIWLAAIEELMSQGMRNAEQALLSGCSAGGLASIIHCDEFRSLLPKSSKVKCFSDAGFFLDAIDVSGGRTLRNLFGGVVQLQEVQKNLPKNCLDKLDPTSCFFPQNLVEHVETPLFLLNAAYDVWQVQASLAPATADPLGSWNDCKSNHANCSSAQIQFLQDFRNQMVDNLKDFSRPSQTGLFINSCFAHCQSERQETWFADDSPLLEDKPIAVAVGDWYFDREVVKSIDCPYPCDNNCHNLVFRRV	408	NA	g25251.t1	NA	NA	NA	LATHSAT_LOCUS25177	LATHSAT_LOCUS25177	CAK8572635.1
10798at72025	Complete	Lcu.2RBY.1g054560.1	772.9	355	https://v10-1.orthodb.org/?query=10798at72025	Pectin acetylesterase	Lens culinaris	Lcu.2RBY.1g054560	6156	5005	7061	9150	8720	10075	Lens culinaris	Lens culinaris Redberry v2.0	CDS	Lcu.2RBY.1g054560.1	MKLLILFACLLSGFISSRSETLFSFSQNDAVSANPLQLLMVNLTLIQGADSKGAVCLDGTLPGYHLDRGFESGANSWLIHLEGGGWCNTIRNCVYRKKTHRGSSKYMENQIPFTGILSNKPEENPDFFNWNRVKLRYCDGASFSGDSENEAAGLQFRGQKIWLVAIEELMSQGMHNAEQALLSGCSAGGLASIIHCDEFQSLLPKSSKVKCFSDAGFFLDAIDVSGGRTLRNLFGGVVQLQEVQKNLPKNCLNKLDPTSCFFPQNLVEHVETPLFLLNAAYDVWQVQASLAPVTADPLGSWNECKSNHANCSSSQLQFLQDFRNQMVDDLKDFSRPSQTGLFINSCFAHCQSERQETWFADDSPLLEDKPIAVAVGDWYFDREVVKSIDCPYPCNNNCHNLVFRRV	407	NA	Lcu.2RBY.1g054560.1	53495	NA	NA	Lcu.2RBY.1g054560.1	Lcu.2RBY.1g054560.1	NA
10798at72025	Complete	MtrunA17_Chr1g0193761	787.1	362	https://v10-1.orthodb.org/?query=10798at72025	Pectin acetylesterase	Medicago truncatula	MtrunA17_Chr1g0193761	7126	5105	6169	23817	17658	16022	Medicago truncatula	MtrunA17r5.0-ANR-EGN-r1.9	CDS	MtrunA17_Chr1g0193761	MKMKLLLILLTFLVSGFISSGSDTTLSFSENDVVLQPHMVDLTLIQGADSKGAVCLDGTLPGYHLDRGFESGANSWLIHLEGGGWCDTVRNCVYRKKTHRGSSKYMENQIPFTGILSNKPEENPDFFNWNRVKLRYCDGASFAGDSENEAAGLQFRGQKIWLAAIEELLSQGMQNAEQALLSGCSAGGLASIIHCDEFQSLLPKSSKVKCFSDAGFFLDAIDISGGRTLRNMFGGVVQLQEVQKNLPKSCLNKMDPTSCFFPQNVVEHVETPLFLLNAAYDVWQIRASLAPSTADPLGSWNDCKSNNANCNSSQIQLLQDFRNQMLDDVKDFSRSSQTGLFINSCFAHCQSERQETWFADDSPLIDDKPIAVAVGDWYFDREVVKAIDCPYPCDNSCHNLVFRRV	405	NA	MtrunA17_Chr1g0193761	NA	NA	NA	MtrunA17_Chr1g0193761	MtrunA17_Chr1g0193761	NA
10798at72025	Complete	phavu.G19833.gnm2.ann1.Phvul.007G208200.1	793	357	https://v10-1.orthodb.org/?query=10798at72025	Pectin acetylesterase	Phaseolus vulgaris	phavu.G19833.gnm2.ann1.Phvul.007G208200	3459	1031	2628	3499	4462	6202	Phaseolus vulgaris cv. G19833	phavu.G19833.gnm2.ann1.PB8d.protein	NA	phavu.G19833.gnm2.ann1.Phvul.007G208200.1	NA	NA	NA	phavu.G19833.gnm2.ann1.Phvul.007G208200.1	NA	NA	NA	Phvul.007G208200	Phvul.007G208200.1	NA
10798at72025	Complete	XP_050893287.1	774.1	355	https://v10-1.orthodb.org/?query=10798at72025	Pectin acetylesterase	Pisum sativum	XP_050893287	3419	2182	3225	5334	4779	5965	Pisum sativum ZW6	CAAS_Psat_ZW6_1.0	NA	XP_050893287	NA	408	GCF_024323335.1	XP_050893287	NA	NA	NA	LOC127098673	NA	NA
107at72025	Complete	cicar.CDCFrontier.gnm1.ann1.Ca_22809.1	3171	1642	https://v10-1.orthodb.org/?query=107at72025	Glycosyl transferase, family 48	Cicer arietinum	cicar.CDCFrontier.gnm1.ann1.Ca_22809	3732	3235	1371	27047	26653	9953	Cicer arietinum cv. CDC Frontier	cicar.CDCFrontier.gnm1.ann1.nRhs.protein	NA	cicar.CDCFrontier.gnm1.ann1.Ca_22809.1	NA	NA	NA	cicar.CDCFrontier.gnm1.ann1.Ca_22809.1	NA	NA	NA	Ca_22809	Ca_22809.1	NA
107at72025	Duplicated	Glyma.08G308700.2.p	3299.3	1642	https://v10-1.orthodb.org/?query=107at72025	Glycosyl transferase, family 48	Glycine max	Glyma.08G308700	1191	1136	1528	10415	10467	11252	Glycine max	Glycine max Williams 82	CDS	Glyma.08G308700.2	MASTSGTKGGPFEMGRQPSKRMVRAPTRNVELGNDEGVVDSEIVPSSLAVLVPILRAALEIEEENPRVAYLCRFHAFEKAHTMDPTSSGRGVRQFKTYLLHKLEKEGELTEKSVQRSDARELQTYYQHFYEKKIRDGEFSQRPEEMAKNVQIATVLYEVLKTMVAPQNTEDKTRRYAEDVEHKRGQYEHYNILPLYAVGVKPAIMELPEIKAAIAALCRVDNLPMPIIRARPDASQDDSTMPTDRLKKVNDILDWIASVFGFQKGNVANQREHLILLLANINIRDRPEPSYQLHVETIEKLVGKIFKNYESWCHYVRCESNLRYLEDYDLQQIELIYIALYLLIWGEASNIRFMPECLCYIFHHMCHEVYNILDKNLARVTGSTDLVEGRDDEHFLREVITPIYQVLMKEAKRNNKGKASHSNWRNYDDLNEYFWSKKCFDDLSWPLNSKADFFRHSDETQTRRRGRSHANTAVGKRKPKTNFVEVRTFLHLYRSFDRMWIFFILALQAMIIIAWSSLGPVGFFFDGDVFRNVMTIFITYAFLNFLQVTLDIILTWNALKNMKFTQLLRYFLKFVVAAVWVVVLPVCYSSSQVNPSGLIRFVTSWAGDWGNQSLYTYVVVLYMLPNIVAAILFFLPPLRRKLERSNMRILTFLMWWAQPKLYVGRGMHENMFSLLKYTLFWIMLLISKLAFSYYVEISPLVGPTKLIMGMSIDNYQWHEFFPENETHNICIVIAIWAPIMLVYFMDAQIWYAIYATLFGGIIGAFSHLGEIRTLGMLRSRFQSVPIAFSQRFWTGRDRKTKQEESDETYERQNIAYFSQVWNEFINSMREEDLISDRDRDLLLVPYSSSYVSVIQWPPFLLASKIPIAVDMAKDYKKETDDDLVRKIKSDGYMYSAVVECYETLRDIILNLLLDEDDRRVVMRICGRVEECIHEEKFVKEFNMSGLPSLSEKLEKFLTLLRSEDGKLESQIVNVLQDIVEIIIQDVMFDGHLLLQTPQQTPHEYHVERGQKFVNIDTSFTHNTSVMEKVIRLHLLLTVKESAINVPQNIEARRRITFFANSLFMNMPKAPKVRDMLSFSVLTPYFKEDVLYSDEELNKENEDGISILFYLKKIYPDEWANFNERVKSDYLEEDKELIRQWASYRGQTLYRTVRGMMYYWQALILQYFIESAGDNALSEGYRTMDSYEKNKKLLEEAQAMADLKFTYVVSCQVYGSQKKSKNTRDRSCYTNILSLMLTHSALRVAYIDETEDTKDGKSQKVYYSVLVKGGDKYDEEIYRIKLPGPPTEIGEGKPENQNHAIVFTRGEALQTIDMNQDNYYEEAFKMRNVLEEFRRGRSGQRTPSILGIREHIFTGSVSSLAWFMSNQETSFVTIGQRILANPLRVRFHYGHPDIFDRLFHITRGGISKASKVINLSEDIFAGFNSTLRQGYITHHEYIQVGKGRDVGMNQISLFEAKVANGNGEQTLSRDVYRLGRRFDFYRMLSFYFTTVGFYFSSMITVLTVYVFLYGRLYMVLSGVEREILQSPNMHQSKALEEALATQSVVQLGLLLVLPMVMEIGLEKGFRTALGDFIIMQLQLASVFFTFQLGTKAHYYGRTLLHGGSKYRPTGRGFVVFHAKFADNYRMYSRSHFVKGLEILILLIVYEVYGSSYRSSHLYLFITISMWFLATSWLFAPFLFNPSGFDWQKTVDDWTDWKRWMGNRGGIGISSDKSWESWWDEENEHLKYSNLRGKIIEIILAFRFFMYQYGIVYHMDITHHNKDLLVFGLSWAVLVIILIVLKMVSMGRRRFGTDFQLMFRILKALLFLGFLSVMTVLFVVCGLTIADLFAAIIAFMPSGWAIILIAQACKVCLKGAKLWDSVKELSRAYEYVMGLIIFLPTAILSWFPFVSEFQTRLLFNQAFSRGLQISMILAGKKDTYKSD	1923	NA	Glyma.08G308700.2	32809	NA	NA	Glyma.08G308700	Glyma.08G308700.2	NA
107at72025	Complete	g18663.t2	2592.8	1291	https://v10-1.orthodb.org/?query=107at72025	Glycosyl transferase, family 48	Lathyrus sativus	g18663	5157	2942	3178	17651	15978	15645	Lathyrus sativus	JIC_Lsat_v2.1.1	CDS	g18663.t2	MASTSGTKGPFEISRQPSKRMIRAPTRTVELPNEENIRDSEIVPSSLAVLVPILRAAIDIEVENPRVAYLCRFHAFEKAHTMDPTSSGRGVRQFKTYLLHKLEREGEITEKHTKRTDARELQSYYQTFYETKIRDGEFTKKPEEMVRNVQIATVLYEVLKTLVTPQTIEEKTKRYAADVEKKKGQYEHYNILPLYAVGAKPVIMELPEIKAAIAALSKVDNLPLPLIHSRPDNDDSTMPMERVKNVNDILDWIASIFGFQKGNVANQREHLILLLANMDIRNRSASYEIREETVEKLMATTFKNYESWCQYVRCKSNIRYGVGHDKQQLDLIYIALYLLIWGEASNIRFMPECLCYIFHHMCNDVYGILYSNAIQVSGDEYQIVTRDDEHFLREVITPLYDVLMKEAKRSNKGKASHANWRNYDDLNEYFWSDKCFKLNWPMNLNSDFFRHNETQTANQGRGRGQTTTGAGKKKPKTNFVEVRTYLHLYRSFDRMWIFFILALQAMIIIAWSNLGLIGVLTDDDVFRNVSSIFISYAILNFFQVTIDIILVWNALRNMKFTQLLRYFLKFVVAAVWVVVLPVSFRSSLQNPSGLIEFVTHWAGDWGPGSLYYYVVAIYMIPNIVAAILFFLPPMRRTLERSNMRIVTLLMWWAQPKLYVGRGMHESMFSLIKYTLFWIMLLISKLAFSYYVEISPLVEPTKLIMAMHIDNYQWHEVFPENDIHNLSVVISIWAPIILVYFMDTQIWYAIYATLFGGIIGAFSHLGEIRTLGMLRSRFQSVPLAFSESFWTGRNRKNIQEESDDAYERDNIAYFSQVWNEFINSMREEDLIGNRDRDLLLVPYSSVDVSVIQWPPFLLASKDNYYEEAFKMRNVLEEFHAHKGQRKPTILGLREHIFTGSVSSLAWFMSNQETSFVTIGQRVLANPLKVRFHYGHPDIFDRIFHITRGGISKASKTINLSEDIFAGYNSTLRQGYITHHEYIQVGKGRDVGLNQISLFEAKVANGNGEQTLCRDVYRLGRRFDFFRMLSFYFTTVGFYFSSMITVLTVYVFLYGRVYMVLSGVEREIIQSPDIHQSKALEQALASQSVVQLGLLLVLPMVMEIGLEKGFRTALGDFIIMQLQLASVFFTFQLGTKAHYYGRTLLHGGSKYRPTGRGFVVFHAKFADNYRMYSRSHFVKGLEILILLIIYEIYGESYRSSTLYFFITMSMWFLAISWLFAPFLFNPSGFDWQKTVDDWTDWKRWMGNRGGIGIPSDKSWESWWDEENEHLKFSNARGKILEILLACRFFIYQYGIVYQLNIARRSKSLLVFALSWGVLVIVLIVLKMVSMGRRRFGTDFQLMFRILKALLFLGFLSVMTVLFVVCALTVSDLFASILAFMPSGWAIILIAQTCRGLLKWAKLWASVKELSRAYEYVMGLIIFMPTAVLSWFPFVSEFQTRLLFNQAFSRGLQISMILAGKKDTYNKAE	1466	NA	g18663.t2	NA	NA	NA	LATHSAT_LOCUS18607	LATHSAT_LOCUS18607	CAK8565387.1
107at72025	Complete	Lcu.2RBY.3g018220.1	3229.7	1642	https://v10-1.orthodb.org/?query=107at72025	Glycosyl transferase, family 48	Lens culinaris	Lcu.2RBY.3g018220	2227	1671	1999	18114	17903	15023	Lens culinaris	Lens culinaris Redberry v2.0	CDS	Lcu.2RBY.3g018220.1	MASTSGTKGPFEISRQPSKRMIRAPTRTVELPNEDNIMDSDIVPSSLAVLEPILRTAIDIEVENPRVAYLCRFHAFEKAHTMDPTSSGRGVRQFKTYLLHKLEREGEITEKHTKRTDARELQSYYQTFYETRIRDGEFTKKPEEMVRNVQIATVLHEVLKTLVAPHAIEEKTKRYAADVEKKKGQYEHFNILPLYAVGAKPVIMELPEIKAAIAALSKVDNLPLPLIHSRPDNDDSTMPMERVKNVNDILGWIASIFGFQKGNVANQREHLILLLANMDIRNRSASYEIREETVEKLMATTFKNYESWCHYVRCKSNIRYSDDHDKQQLDLIYIALYLLIWGEASNIRFMPECLCYIFHHMCNNVYGILCSNANQVTGDADPIVTRDDEHFLREVITPLYDVLMKEAKRSNKGKASHANWRNYDDLNEYFWSDKCFKLNWPMNLNSDFFRHKDETPTANQSRGRGQASTAAGKKKPKTNFVEVRTYLHLYRSFDRMWIFFILALQAMIIIAWSNLGLIGVLTDDDVFRNVSSIFISYAILNFLQVTIDIILIWNALRNMKFTQLLRYFLKFVVAAVWVVVLPVSFNSSLQNPSGLIEFVTHWAGDWGPGSLYYYVVAIYMIPNIVAAILFFLPPMRRTLERSNMRIVTLLMWWAQPKLYVGRGMHESMFSLIKYTLFWIMLLISKLAFSYYVEISPLVEPTKLIMAMHIDNYQWHEVFPENDIHNLSVVISIWAPIILVYFMDTQIWYAIYATLFGGIIGAFSHLGEIRTLGMLRSRFQSVPLAFSESFWTGRTRKNIQEESDDAYERDNIAYFSQVWNEFINSMREEDLIGNRDRDLLLVPYSSDDVSVIQWPPFLLASKIPIAVDMAKDYKKDDDAELFKKIKNDGYMYSAVVECYETLKEIILSLLLDAEDRHVIQLICSKVEHSIQHENFVKEFKMSGLPSLSEKLEKFLSLLRAEDSKSEPQIVNVLQDIVEIIVQDVMVDGHAILHGPQHHNVQSGQQQRFVNIYPSFTQKRSMMEKVTRLHLLLTVKESAINVPQNIEARRRITFFANSLFMNMPKAPKVRDMLSFSVLTPYYKENVQYSNDELKQENEDGISILFYLTKIYPDEWANFKERMKTEVDEEEDREECVRQWASYRGQTLSRTVRGMMYYWQALLLQYLIENSGDYGISEGYRTVEINDRDKRLLEQAKALADLKFTYVVSCQLYGSQKKSKNTFDRSCYSNILNLMVTHSALRVAYIDETEDTKGGKKVYYSVLVKGGDKYDEEIYRIKLPGPPTEIGEGKPENQNHAIIFTRGEALQTIDMNQDNYYEEAFKMRNVLEEFHAHKGQRKPTILGLREHIFTGSVSSLAWFMSNQETSFVTIGQRVLANPLKVRFHYGHPDIFDRIFHITRGGISKASKTINLSEDIFAGYNSTLRQGYITHHEYIQVGKGRDVGLNQISLFEAKVANGNGEQTLCRDVYRLGRRFDFFRMLSFYFTTVGFYFSSMITVLTVYVFLYGRVYMVLSGVEREIIRSPDIHQSKALEQALASQSVVQLGLLLVLPMVMEIGLEKGFRTALGDFIIMQLQLASVFFTFQLGTKAHYYGRTLLHGGSKYRPTGRGFVVFHAKFADNYRMYSRSHFVKGLEILILLVIYEIYGESYRSSTLYFFITMSMWFLAISWLFAPFLFNPSGFDWQKTVDDWTDWKRWMGNRGGIGIPSDKSWESWWDEENEHLKFSNARGKILEILLACRFFIYQYGIVYQLNISRRSKNILVFALSWGVLVIVLIVLKMVSMGRRRFGTDFQLMFRILKALLFLGFLSVMTVLFVVCALTVSDLFASILAFMPSGWAIILIAQTCRGLLKWAKLWASVKELSRAYEYVMGLLIFMPTAVLSWFPFVSEFQTRLLFNQAFSRGLQISMILAGKKDTYNKAE	1917	NA	Lcu.2RBY.3g018220.1	32513	NA	NA	Lcu.2RBY.3g018220.1	Lcu.2RBY.3g018220.1	NA
107at72025	Complete	MtrunA17_Chr3g0096261	3302	1642	https://v10-1.orthodb.org/?query=107at72025	Glycosyl transferase, family 48	Medicago truncatula	MtrunA17_Chr3g0096261	1730	1552	1671	6343	7148	5499	Medicago truncatula	MtrunA17r5.0-ANR-EGN-r1.9	CDS	MtrunA17_Chr3g0096261	MASTSGTKGPFEISRQPSKRMIRAPTRTVELPNEENIMDSEIVPSSLAVLVPILRAAIEIEGENPRVAYLCRFHAFEKAHTMDPTSSGRGVRQFKTYLLHKLEKEGELTEKHTKRSDAKELQNYYQYFYEKRIRDGEFTKKPEEMVRNVQIATVLYEVLKTLLTPQTIEEKTKRYAADVENKRGQYEHYNILPLYAVGVKPVIMDLPEIKAAIAALSKVDNLPMPIIHSRPDNDDSTMPMERVKNVNDILDWIASIFGFQKGNVANQREHLILLLANIDIRNRPASNEIREETIEKLMATTFKNYESWCHYVRCKSNIRYSDGQDRQQLELIYIALYLLIWGEASNIRFMPECLCYIFHHMCNDVFGILYSNTYQVSGDAYQIVTRDDEHFLREVITPLYENLMKEAKRSNKGKASHSNWRNYDDLNEYFWSDKCFKLGWPMNLNSDFFRHKDETQTANQGRGRTTTVPGKKKPKTNFVEVRTYLHLYRSFDRMWIFFILALQAMIIISWSNLGLVGVLTDEDVFKNVSSIFITYAILNFFQVTIDIILIWNALRNMKFTQLLRYFLKFVVAAIWVVVLPVCFSSSLQNPTGLIQFVTNWAGDWGPQSIYYWAVAIYMIPNIVAALLFFLPPIRRTLERSNMRIVTLLMWWAQPKLYVGRGMHESVFSLVKYTLFWVMLLISKLAFSYYVEISPLIEPTKLIMAMHIDNYQWHEVFPENDMHNLSVVISIWAPIILVYFMDTQIWYAIYATLFGGIIGAFSHLGEIRTLGMLRSRFQSVPKAFSESFWTGRNRKNIQEESDDAYERDNIAYFSQVWNEFINSMREEDLISNRDRDLLLVPYSSIDVSVIQWPPFLLASKIPIAVDMAKDYKKDDDAELFKKIKSDGYMYSAVVECYETLKDIILSLLLSAEDRHFIELICAKVEECIEDEVFVKEFKMSGLPSLSEKLEKFLTLLRSEDSKPESQIVNVLQDIVEIIIQDVMVDGHVILQTPQHNVDKQQRFVNIDTSFTQKRSVMEKVIRLHLLLTVKESAINVPQNIEARRRITFFANSLFMNMPKAPKVRDMLSFSVLTPYYKENVQYSNDELKKENEDGISILFYLTKIYPDEWANFDERIKSENFEEDREEYVRQWASYRGQTLSRTVRGMMYYWQALLLQYLIENAGDSGISEGPRSFDYNERDKRLEQAKALADLKFTYVVSCQLYGSQKKSKNTFDRSCYNNILNLMVTHSALRVAYIDETEDTKGGKKVYYSVLVKGGEKYDQEIYRIKLPGPPTEIGEGKPENQNHAIIFTRGEALQTIDMNQDNYYEEAFKMRNVLEEFHAHKGQRKPTILGLREHIFTGSVSSLAWFMSNQETSFVTIGQRVLANPLKVRFHYGHPDIFDRIFHITRGGISKASKTINLSEDIFAGYNSTLRQGYITHHEYIQVGKGRDVGLNQISLFEAKVANGNGEQTLCRDVYRLGRRFDFFRMLSFYFTTVGFYFSSMITVLTVYVFLYGRLYMVLSGVEREIISSSNIHQSKALEQALASQSVVQLGLLLVLPMVMEIGLEKGFRTALGDFIIMQLQLASVFFTFQLGTKAHYYGRTLLHGGSKYRPTGRGFVVFHAKFADNYRMYSRSHFVKGLEILILLIIYEVYGESYRSSTLYFFITISMWFLAISWLFAPFLFNPSGFDWQKTVDDWSDWKRWMGNRGGIGIPSDKSWESWWDEENEHLKYSNVRGKILEIVLACRFFIYQYGIVYHLNIARRSKNILVFALSWVVLVIVLIVLKMVSMGRRRFGTDFQLMFRILKALLFLGFLSVMAVLFVVCALTVSDLFASVLAFMPSGWAIILIAQTCRGLLKWAKLWASVRELSRAYEYVMGLIIFMPTAVLSWFPFVSEFQTRLLFNQAFSRGLQISMILAGKKDTYKTE	1908	NA	MtrunA17_Chr3g0096261	NA	NA	NA	MtrunA17_Chr3g0096261	MtrunA17_Chr3g0096261	NA
107at72025	Duplicated	phavu.G19833.gnm2.ann1.Phvul.006G032100.1	3302.5	1642	https://v10-1.orthodb.org/?query=107at72025	Glycosyl transferase, family 48	Phaseolus vulgaris	phavu.G19833.gnm2.ann1.Phvul.006G032100	1944	1395	1539	11746	9216	14588	Phaseolus vulgaris cv. G19833	phavu.G19833.gnm2.ann1.PB8d.protein	NA	phavu.G19833.gnm2.ann1.Phvul.006G032100.1	NA	NA	NA	phavu.G19833.gnm2.ann1.Phvul.006G032100.1	NA	NA	NA	Phvul.006G032100	Phvul.006G032100.1	NA
107at72025	Duplicated	XP_050881657.1	3246.4	1653	https://v10-1.orthodb.org/?query=107at72025	Glycosyl transferase, family 48	Pisum sativum	XP_050881657	1980	1244	1873	5537	6601	8893	Pisum sativum ZW6	CAAS_Psat_ZW6_1.0	NA	XP_050881657	NA	1947	GCF_024323335.1	XP_050881657	NA	NA	NA	LOC127085124	NA	NA
10801at72025	Complete	cicar.CDCFrontier.gnm1.ann1.Ca_16005.1	769.7	355	https://v10-1.orthodb.org/?query=10801at72025	S-adenosyl-L-methionine-dependent methyltransferase	Cicer arietinum	cicar.CDCFrontier.gnm1.ann1.Ca_16005	0	0	0	1182	1007	800	Cicer arietinum cv. CDC Frontier	cicar.CDCFrontier.gnm1.ann1.nRhs.protein	NA	cicar.CDCFrontier.gnm1.ann1.Ca_16005.1	NA	NA	NA	cicar.CDCFrontier.gnm1.ann1.Ca_16005.1	NA	NA	NA	Ca_16005	Ca_16005.1	NA
10801at72025	Duplicated	Glyma.02G128200.1.p	841	408	https://v10-1.orthodb.org/?query=10801at72025	S-adenosyl-L-methionine-dependent methyltransferase	Glycine max	Glyma.02G128200	0	0	0	211	161	242	Glycine max	Glycine max Williams 82	CDS	Glyma.02G128200.1	MGRSCFPKCKLARIMGWIQIILGGLVILVSLLSLTRFYSAGFFLHNEDICQHFYNLRDVSDGFDVKSFSDRVGEVIDMLEALQAKLESKVQEMEKNKGTMLDKKFLEDQIVSPLHSANVALRQIRVPKVDEGTNSTVKEDHLINFFIIEEIRKYITPKENRVGKINLYGADKVYNTIGHACVLYKKELEKYMDYDIGSYCDDDWNLAQKLMLNGCDPLPRRRCLTRASKEYQKPHPINESLWRLPDGRNVRWGNYQCRNFECLSSKNPKRGYSKCIGCFQMEKEKLKWVTNNNNNSLVVDFLISDVLAIKQGEVRIGLDYGIGTGTFAARMREQNVTIVSTALNLGAPFNEMIALRGLVPLYVTLNQRLPFFDNTMDLVHTTGFMDGWIDLLLLDFILYDWDRILRPGGLLWIDRFFCNRNDLDDYMYMFLQLRYKKHKWVISPKSKEEVYLSALLEKPPRAI	465	NA	Glyma.02G128200.1	20520	NA	NA	Glyma.02G128200	Glyma.02G128200.1	NA
10801at72025	Missing		NA	NA			Lathyrus sativus		NA	NA	NA	NA	NA	NA	NA	NA	NA	NA	NA	NA	NA	NA	NA	NA	NA	NA	NA	NA
10801at72025	Complete	Lcu.2RBY.5g033480.1	837.4	408	https://v10-1.orthodb.org/?query=10801at72025	S-adenosyl-L-methionine-dependent methyltransferase	Lens culinaris	Lcu.2RBY.5g033480	0	0	7	682	422	671	Lens culinaris	Lens culinaris Redberry v2.0	CDS	Lcu.2RBY.5g033480.1	MGRSCIPKCKTARLMGWVQIILGGLVILVSILSLTRFYYAGFFLHNEEICQHFYTIKDVNVGFDAKALSDRVEEVLDMLETLQGKLELKEKEMEKNKGITLDKKFLGDEIVRPLHSANVALRQIRLPKMEGGNSTVKEDPLINYFVTEEIRKYITPKENRIGKINLYGSDKVYNTIGHACVLHKKELEQYMDYDIGSYCEDDWNLAQKLMLNGCDPLPRRRCLTRASKVYNKPYPINESLWRIPDERNVRWGNYRCRNFECLSSKNPKRGYSKCTGCFEMEKEKVKWVSNTSLSADFLISDVLAIKPGEIRIGLDYGIGTGTFAARMREKNVTIVSTALNLGAPFNEMIALRGLVPLYVTLNQRLPFFDNTMDLIHTTGFMDGWIDLLLLDFILYDWDRVLRPGGLLWIDRFFCMKKDLDDYMYMFLQLRYKKHKWILSPKSKDEVYLSALLQKPPRAI	460	NA	Lcu.2RBY.5g033480.1	18303	NA	NA	Lcu.2RBY.5g033480.1	Lcu.2RBY.5g033480.1	NA
10801at72025	Complete	MtrunA17_Chr0c01g0489331	849.5	408	https://v10-1.orthodb.org/?query=10801at72025	S-adenosyl-L-methionine-dependent methyltransferase	Medicago truncatula	MtrunA17_Chr0c01g0489331	0	0	0	73	50	74	Medicago truncatula	MtrunA17r5.0-ANR-EGN-r1.9	CDS	MtrunA17_Chr0c01g0489331	MGRSCLRKCKPARVMGWLQIILGGLVILVSILSLTRFYYAGFFFHNEEICQHFFTIRDLNDGFDAKALSDRVGEVLDMLESLQGKLELKEQEMEKNKSITLDKKYLEDEIVRPLHSANVALRQIRLPKFEERGNSTVKEDPLINFFVTEEIRKYITPKENRVSRINLYGSDKVYNTIGHACVLHKKELEQYMDYDIGSYCDDDWNLAQKLMLNGCDPLPRRRCLTRASKVYSKPYPINESLWRLPDERNVRWGNYQCRNFECLSSKNPKKGYSKCTGCFEMEKEKLKWVTNSSLSADFLISDVLAIKTGEIRIGLDYGIGTGTFAARMREKNVTIVSTALNLGAPFNEMIALRGLVPLYVTLNQRLPFFDNIMDLIHTTGFMDGWIDLLLLDFILYDWDRILRPGGLLWIDRFFCKRKDLDDYMYMFLQLRYKKHKWVISPKSKDEIYLSALLEKPPRAI	460	NA	MtrunA17_Chr0c01g0489331	NA	NA	NA	MtrunA17_Chr0c01g0489331	MtrunA17_Chr0c01g0489331	NA
10801at72025	Complete	phavu.G19833.gnm2.ann1.Phvul.003G044100.1	846.7	408	https://v10-1.orthodb.org/?query=10801at72025	S-adenosyl-L-methionine-dependent methyltransferase	Phaseolus vulgaris	phavu.G19833.gnm2.ann1.Phvul.003G044100	0	0	0	38	64	57	Phaseolus vulgaris cv. G19833	phavu.G19833.gnm2.ann1.PB8d.protein	NA	phavu.G19833.gnm2.ann1.Phvul.003G044100.1	NA	NA	NA	phavu.G19833.gnm2.ann1.Phvul.003G044100.1	NA	NA	NA	Phvul.003G044100	Phvul.003G044100.1	NA
10801at72025	Complete	XP_050905282.1	828.3	408	https://v10-1.orthodb.org/?query=10801at72025	S-adenosyl-L-methionine-dependent methyltransferase	Pisum sativum	XP_050905282	25	19	22	443	693	704	Pisum sativum ZW6	CAAS_Psat_ZW6_1.0	NA	XP_050905282	NA	461	GCF_024323335.1	XP_050905282	NA	NA	NA	LOC127119133	NA	NA
10802at72025	Complete	cicar.CDCFrontier.gnm1.ann1.Ca_10852.1	728.7	359	https://v10-1.orthodb.org/?query=10802at72025	WD40-repeat-containing domain	Cicer arietinum	cicar.CDCFrontier.gnm1.ann1.Ca_10852	501	310	391	1151	1374	815	Cicer arietinum cv. CDC Frontier	cicar.CDCFrontier.gnm1.ann1.nRhs.protein	NA	cicar.CDCFrontier.gnm1.ann1.Ca_10852.1	NA	NA	NA	cicar.CDCFrontier.gnm1.ann1.Ca_10852.1	NA	NA	NA	Ca_10852	Ca_10852.1	NA
10802at72025	Duplicated	Glyma.17G246400.1.p	718.5	360	https://v10-1.orthodb.org/?query=10802at72025	WD40-repeat-containing domain	Glycine max	Glyma.17G246400	90	87	90	0	19	15	Glycine max	Glycine max Williams 82	CDS	Glyma.17G246400.1	MFGETVPRPQFMQSEPRMSTTEALTDDEFTMQSSSTASPMSPYYYEQGRLSGEGSPMTMSPWNQTTNSPFSKPQWSQEQNSVPQNALVGSLVREEGHIYSLAASGDLLYTGSDSKNIRVWKNLEEYSGFKSNSGLVKTIILSGQKIFTGHQDGKIRVWKVSPKNPSLHKRAGTLPTLKDIFKSSIKPSNYVEVRRHKTALWIRHSDAVSCLSLSADKTYLYSASWDRTIKVWRISDSKCLESIHAHDDAVNAVVCGDGGVMFSGSADGTVKVWRREPRGKGLKHAPVKTLLKQECAVTALAMDAAGGSMVYCGASDGLVNFWESDKNYAHGGVLKGHKLAVLCLTAAGTLVFSGSADKTICVWKREGLIHTCMSVLTGHDGPVKCLAVEEDRKAAAKGDRERLWSLYSGSLDKSVKIWSVSESMNNDNNNNNSNDQVRHHRMASDADSLPSVSDSSFSSGRTNGRN	468	NA	Glyma.17G246400.1	7967	NA	NA	Glyma.17G246400	Glyma.17G246400.1	NA
10802at72025	Complete	g22474.t1	720.2	358	https://v10-1.orthodb.org/?query=10802at72025	WD40-repeat-containing domain	Lathyrus sativus	g22474	152	189	133	575	270	495	Lathyrus sativus	JIC_Lsat_v2.1.1	CDS	g22474.t1	MFGDNRKNSSFGNDNNNNVPRPQFAQSEPRLSTTEAYSDDDIAKRSSSAASPMSPYYYDPVRLSGEGSPMMMSPWNQTTNSPFSKPQWSQCEEAPPQNSLIGSLVREEGHIYSLAASGDLLYTGSDSKNIRVWKNLQEYCGFKSNSGLVKAIIISGQKIFTGHQDGKIRVWKVSVKNPSIHKRAGTLPTLKDIFKSSIKPSNYVEVRKHRTALWIKHSDAVSCLSLSPDKTYLYSASWDRTIKVWRIGDSKCLESITSHEDAVNSVVCGNDGIVFSGSADGTVKVWRREIRGKGTKHAAVKTLLKQECAVTALAVDPSGSMVYCGASDGLVNFWERDKQFEHGGVLKGHKLAVLCLSSAGNLVFSGSADKTICVWKRDGVIHTCVSVLTGHDGPVKCLAVEQSRDCDGGRDQRWVLYSGSLDKSVKVWNVSESLQNQRIASDCDSAPSESDGSFSSSRAGNNKRQ	465	NA	g22474.t1	NA	NA	NA	LATHSAT_LOCUS22412	LATHSAT_LOCUS22412	CAK8569573.1
10802at72025	Complete	Lcu.2RBY.5g073010.1	722.5	357	https://v10-1.orthodb.org/?query=10802at72025	WD40-repeat-containing domain	Lens culinaris	Lcu.2RBY.5g073010	1226	1122	1947	572	201	502	Lens culinaris	Lens culinaris Redberry v2.0	CDS	Lcu.2RBY.5g073010.1	MFGDNRKNSNNSNNNNNKNVPRPQFMQSEPRLSTTEAYSDDDYAKRSSSAASPMSPYFYEPVRLSGEGSPMMMSPWNQTTNSPFSKPQWSQSEEAPPQNSLIGSLVREEGHIYSLAASGDLLYTGSDSKNIRVWKNLQEFCGFKSNSGLVKAIIISGQKIFTGHQDGKIRVWKVSVKNPSIHKRAGTLPTLKDIFKSSIKPSNYVEVRKHRTALWIKHSDAVSCLSLSPDKTYLYSASWDRTIKVWRISDSKCLESITSHEDAVNSVICGNDGVVFSGSADGTVKVWRRETRGKGTKHVAVKTLLKQECAVTALAIEPSGSMVYCGASDGLVNFWERDKGFAHGGVLKGHKLAVLCLTSAGSLVFSGSADKTICVWKRDGVVHTCVSVLTGHDGPVKCLAVEQDRNCDGGKDQRWVLYSGSLDKSVKVWSVSESLQHQRMISDCDSVPSESDGSFSSSRAGHNKRH	467	NA	Lcu.2RBY.5g073010.1	22256	NA	NA	Lcu.2RBY.5g073010.1	Lcu.2RBY.5g073010.1	NA
10802at72025	Complete	MtrunA17_Chr1g0154301	736.1	358	https://v10-1.orthodb.org/?query=10802at72025	WD40-repeat-containing domain	Medicago truncatula	MtrunA17_Chr1g0154301	8	4	12	189	250	175	Medicago truncatula	MtrunA17r5.0-ANR-EGN-r1.9	CDS	MtrunA17_Chr1g0154301	MFGSSRNSSSNGSSNNNNNIPRPQFMQSEPRFSTTEAYTDDDYAMRSSSAASPMSPYYYDPGRLSGEGSPMMMSPWNQTTNSPFSKPQWSQHEDTPPQNSLIGSLVREEGHIYSLAASGDLLYTGSDSKNIRVWKNLQEYCGFKSNSGLVKAIIISGQKIFTGHQDGKIRVWKVSLKNPSVHKRAGTLPTLKDIFKSSIKPSNYVEVRKHRTALWIKHSDAVSCLSLSPDKTYLYSASWDRTVKVWRIADSKCLESITSHEDAVNAVVCGNDGIVFSGSADGTVKVWRREPRGKATKHVMVKQLLKQECAVTALAIDSTGSMVYCGASDGLVNFWERDKQFEHGGVLKGHKLAVLCLASAGNLVFSGSADKTICVWKRDGVIHTCMSVLTGHDGPVKCLAVEQDRESDARGDQRWILYSGSLDKSVKVWSVSESMQVQHRMTSMTSEGDSIPSESDSSYSSSRPSLNKRN	470	NA	MtrunA17_Chr1g0154301	NA	NA	NA	MtrunA17_Chr1g0154301	MtrunA17_Chr1g0154301	NA
10802at72025	Complete	phavu.G19833.gnm2.ann1.Phvul.001G017900.1	708.8	358	https://v10-1.orthodb.org/?query=10802at72025	WD40-repeat-containing domain	Phaseolus vulgaris	phavu.G19833.gnm2.ann1.Phvul.001G017900	256	243	328	1123	848	778	Phaseolus vulgaris cv. G19833	phavu.G19833.gnm2.ann1.PB8d.protein	NA	phavu.G19833.gnm2.ann1.Phvul.001G017900.1	NA	NA	NA	phavu.G19833.gnm2.ann1.Phvul.001G017900.1	NA	NA	NA	Phvul.001G017900	Phvul.001G017900.1	NA
10802at72025	Complete	XP_050885804.1	721.2	357	https://v10-1.orthodb.org/?query=10802at72025	WD40-repeat-containing domain	Pisum sativum	XP_050885804	221	125	220	213	137	195	Pisum sativum ZW6	CAAS_Psat_ZW6_1.0	NA	XP_050885804	NA	461	GCF_024323335.1	XP_050885804	NA	NA	NA	LOC127091260	NA	NA
1081at72025	Complete	cicar.CDCFrontier.gnm1.ann1.Ca_04314.1	1872.7	918	https://v10-1.orthodb.org/?query=1081at72025	Exocyst complex component EXOC2/Sec5	Cicer arietinum	cicar.CDCFrontier.gnm1.ann1.Ca_04314	12109	9582	11170	24903	23873	25270	Cicer arietinum cv. CDC Frontier	cicar.CDCFrontier.gnm1.ann1.nRhs.protein	NA	cicar.CDCFrontier.gnm1.ann1.Ca_04314.1	NA	NA	NA	cicar.CDCFrontier.gnm1.ann1.Ca_04314.1	NA	NA	NA	Ca_04314	Ca_04314.1	NA
1081at72025	Duplicated	Glyma.10G217200.1.p	1862.6	917	https://v10-1.orthodb.org/?query=1081at72025	Exocyst complex component EXOC2/Sec5	Glycine max	Glyma.10G217200	5031	5205	5707	10529	11337	11722	Glycine max	Glycine max Williams 82	CDS	Glyma.10G217200.1	MSSDSDEDELLQMALKEQAQRDVNYGGKSSSNSRKPVANYVQPLKKPAPPPKQSQGKGRVADDDDDSEIEMLSISSGDEDNVQDPVAASRTKAAAAGRPVREDDRTWDGEEPSRWKHVDEAELARRVREMRETRSAPAPQKFVASKFEKEGSAVGRKGLTYLQSFPRGMECVDPLGLGIIDNRTLRLITESAHSSPKTDKDIQDGNLREKLLYFSENFDAKMFLSRIHSNTSAADLEAGALALKTDFKSRTEQRKQLVKDNFDCFVSCKTTIDDIESKLRQIEDDPEGSGTSHLFNIIQDVSLQANRALKPLFERQAQAEKIRTVQGMLQRFRTLFNLPSTIRGSISKGEYDLAVREYKKAKSIVLPSHIQVGILKRVLEEVEKVMNDFKTMLFKSMEDPQIDPTNLENTVRLLLDLEPESDPVWHYLNIQNQRICGLLEKCTLDHEARMENLHNELRERALSDARWRQIQEDMNESSDINNSPIGNTYPAVQSHPSDLTGEEVDGLRGRYIHRLTAVIIHYIPAFWKVALSVFSGKFAKSSQVPTDSNSNSSANKIEEKAGDGKYSSHSLDEVAAMICSTISLYGVKVTSIFHDLEESNVLQFYMSEAIEDISKACATLELKEAAPPIAVASIRTLQSEIIKIYILRLCSWMRASVEEVSKDVTWVIVSILERNKSPYAISFLPLTFRSVVASAMDQINSMLRSLRNEATKSEDMFMQLQEIQESVRLAFLNCFLDFAGSLERIGFELGQHRSDEEGSQLPNGYTHELENAPSGLRGGVIDPHQQLLIVLSNIGYCKNELSCELYDKYRHIWQHSRGKDEGNSDLEYLVNSFSALEAKVLEQYTFAKANLIRSAAMNYLLHSGIQWGAAPAVKGVRDAAVELLHTLVAVHAEVFAGAKPLLDKTLGILVEGLIDTFISIFHENEATDLSALDTNGFCQLMLELEYFETILNPYFTSDARDSLKSLQGLLLEKATESVTDAVDNPGHNRRPTRGSEDALADDKQQGTTVSPDELISLAQQYSSEFLQSELERTRINTACFAESFPLDSVPEPAKSAYSPFRNSMDSPSRNHRGTYNTGASSFSRHRH	1089	NA	Glyma.10G217200.1	26355	NA	NA	Glyma.10G217200	Glyma.10G217200.1	NA
1081at72025	Duplicated	g25812.t2	1847.8	919	https://v10-1.orthodb.org/?query=1081at72025	Exocyst complex component EXOC2/Sec5	Lathyrus sativus	g25812	8369	8278	8326	12054	13173	14693	Lathyrus sativus	JIC_Lsat_v2.1.1	CDS	g25812.t1	MASDSDEDELLQMALKEQSQRDLNYGKSSSNPRKPVANYVQPPSSQPKRSGPPATAKHPQSKGRVVDDDDDSEVEMLSISSGDEDNVKDQVTTSKNRGTGRAPAKEDDRTWDGEEPSRWKHVDEAELARRVREMRETRTAPVAQKFVAPKFERKNSAVARKGLTYLQSFPRGMECVDPLGLGIIDNRTLKLITESSSDTSPKSDKDLDSSLREKLLYFSEKFDAKLFLSRIHCNTSAADLEAGALALKTDYKSRTEQRKQLVKDNFDCFVSCKTTIDDIESKLRRIEDDPEGSGTSHLYSIIQGVSLQANRALKPLFERQAQAEKIRTVQGMLQRFRTLFNLPSTIRGSISKGEYDLAVREYKKAKSIALPSHIQVGILKRVLEEVEKVMNEFKSMLFKSMEDPHIDITNLENTVRLLMDLEPESDPVWHYLNIQNQRIRGLLEQCTLDHEIRMENLRSELHEKALSDARWKQIHEELNEPSDINNSLSNTYPAVQSHPVDLTGEEVDGLRGRYIRRLTAVIIHYIPAFWKIALSVFSGKFAKSSQVPTDSNSNNSANKIEEKAGDGKYSSHSLDEVSAMICSTISLYGVKVTNIFHDLEESNVLQSYMSDAIEDISKACAALELKEAAPPVAVAALRTLQPEIIRIYVLRLCSWMRASVEEVSKDVSWVIVSILERNKSPYAISYLPLTFRSAVASAMDQINLMLRSLRNEATKSEDTFIQLQEIQESVRLAFLNCFLDFAGNLERIGIELGQHSSHEEGSHLPNGYTHKVEESATDFGGGVSDPHQQLLIVLSNIGYCKDELSYELYDKYRHIWQHSRGKDEVNSDVQDLVICFSGLEEKVLEHYTFAKATLIRSAATSYLLNSGIQWGAAPSVKGVRDAAVELLHTLVAVHAEVFAGAKPLLDKTLGILVEGLIDTFISIFHENESTDLRLLDTNGFCQLMLELEYFETVLNPYFTSDARDSLKSLQGLLLEKATESATDVVDNPGHNRRATRGSEDAAADDKQGTTVSPDELISLAQQYSSEFIQSELERTRINTACFAESIPLDSVPDAAKFAYSPYRNSMDSPSRSSRGTYNTGSSTFSRQRY	1089	NA	g25812.t1	NA	NA	NA	LATHSAT_LOCUS25734-2	LATHSAT_LOCUS25734	CAK8573265.1
1081at72025	Complete	Lcu.2RBY.1g045910.1	1808.4	925	https://v10-1.orthodb.org/?query=1081at72025	Exocyst complex component EXOC2/Sec5	Lens culinaris	Lcu.2RBY.1g045910	9185	9562	10845	15795	19077	14727	Lens culinaris	Lens culinaris Redberry v2.0	CDS	Lcu.2RBY.1g045910.1	MQWSERHDEDELLQMALKEQSQRDLNYGKILRQSSRKPVANYVQPPSSQPKRSAPPCHGVAKHPQSKGRVVDDDDDDPKWRCLAYSSGDEDNVKIRLRRRRIEVLEEHPAREDDRTWDGEEPSRWKHVDEAELARRVREMRETRTAPVAQKFVAQKFERKTSAVARKGLTYLQSFPRGMECVDPLVLGIIDNRTLKLITESSSDISPKTDKDLDSSLREKLLYFSEKFDAKLFLSRIHCNTSAADLEAGALALKTDYKSRTEQRKQLVKDNFDCFVSCKTTIDDIESKLRRIEDDPEGSGTSHLFNIIQGVSLQANRALKPLFERQAQAEKIRTVQGMLQRFRTLFNLPSTIRGSISKGEYDLAVREYKKAKSIALPSHIQVGILKRVLEEVEKVMNEFKSMLFKSMEDPHIDITNLENTVRLLMDLEPESDPVWHYLNIQNQRIRGLLEQCTLDHEIRMENLRSELHEKALSEARWKQIHEELNEPSDINNSLGNTYPAVQSHPVDLTGEEVDGLRGRYIRRLTAVIIHYIPAFWKIALSVFSGKFAKSSQVPTDSNSNNSANKIEEKAGDGKYSSHSLDEVSAMICSTISLYGVKVTSIFHDLDESNVLQSFMSDAIEDISKACAALELKEAAPPVAVVALRTLQPEIIRIYVLRLCSWMRASVEEVSKDVSWVIVSILERNKSPYAISYLPLTFRSAVASAMDQINLMLRSLKNEATKSEDTFIQLQEIQESVRLAFLNCFLDFAGNLERIGIELGQHSSHEEGSHLPNGYTHEVEESAPSDFGGGISDPHQQLLIVLSNIGYCKDELSYELYARYRHLWQHSRGKDEGNSDVQDLVICFSGLEEKVLEHYTFAKATLIRSAATSYLLNSGIQWGAAPSVKGVRDAAVELLHTLVAVHAEVFAGAKPLLDKTLGILVEGLIDTFISIFHENESADLRLLDTNGFCQLMLELEYFETVLNPYFTSDARDSLKSLQGLLLEKATESATDVVDNPGHNRRATRGSEDAIAEDKQGTTVSPDELISLAQQYSSEFLQSELERTRINTACFAESIPLDSVPEPAKSAYSPYRNSMDSPSRSSRGTYNTGSSTFSRQRY	1097	NA	Lcu.2RBY.1g045910.1	52630	NA	NA	Lcu.2RBY.1g045910.1	Lcu.2RBY.1g045910.1	NA
1081at72025	Complete	MtrunA17_Chr1g0200641	1873.2	919	https://v10-1.orthodb.org/?query=1081at72025	Exocyst complex component EXOC2/Sec5	Medicago truncatula	MtrunA17_Chr1g0200641	7271	5828	6825	14558	14688	13185	Medicago truncatula	MtrunA17r5.0-ANR-EGN-r1.9	CDS	MtrunA17_Chr1g0200641	MSSDSDEDELLQMALKEQSQRDLNYGKSSSNPRKPVANYVQPPSSQPKRSAPPATAKPQSKGRVVDDDDDSEVEMLSISSGDEDNVKDQVTSSKNRGSGRTPAREEDRTWDGEEPSRWKHVDEAELARRVREMRETRTAPVAQKFIAPKFEKKSSALAKKGLTYLQSFPRGMECVDPLGLGIIDNRTLKLITESSDSSPKTDKDADSNLREKLLYFSENFDAKLFLSRIHCNTSAADLEAGALALKTDYKSRTEQRKQLVKDNFDCFVSCKTTIDDIESKLRRIEDDPEGSGTSHLFNIIQGVSSQANRALKPLFERQAQAEKIRTVQGMLQRFRTLFNLPSTIRGSISKGEYDLAVREYKKAKSIALPSHIQVGILKRVLEEVEKVMNEFKSMLFMSMEDPNIDITNLENTVRLLLDLEPESDPVWHYLNIQNQRIRGLLEQCTLDHEARMENLRNELHEKALSDARWKQIQEELSESSDINNSYPAVQSHSVDLTGEEVDGLRGRYIRRLTAVIIHHIPAFWKVALSVFSGKFAKSSQVPTDSNSNSSANKVEEKAGDVKYSSHSLDEVSAMICSTISLYGVKVTNIFHDLEESNVLRSYMSDAIEDISKACAALEMKEAAPPVAVAALRTLQPEIIRIYVLRLCSWMRASVEEVSKDVSWVIVSILERNKSPYAISYLPLTFRSAVSSAMDQINLMLRSLRSEATKSEDTFIQLQEIQESVRLAFLNCFLDFAGNLERIGIELGQHSSHREGSHFPNGYTLEVEENAPSDLGGGVTDPHQQLLIVLSNIGYCKDELSYELYDKYRHIWQHSRGKDEGNSDVQDLVICFSGLEEKVLEQYTFAKATLIRSAATSYLLNSGIQWGAAPAVKGVRDAAVELLHTLVAVHAEVFAGAKPLLDKTLGILVEGLIDTFISIFHENESTDLRSLDTNGFCQLMLELEYFETVLNPYFTSDARDSLKSLQGLLLEKATESVIEAVDNPGHNRRATRGSEDALADDKQGTTVSPDELISLAQQHSSEFLQSELERTRINTACFAESIPLDSVPEPAKSAYSPYKNSMDSPSRSSSRGTYNTGSSNFSRHRY	1085	NA	MtrunA17_Chr1g0200641	NA	NA	NA	MtrunA17_Chr1g0200641	MtrunA17_Chr1g0200641	NA
1081at72025	Duplicated	phavu.G19833.gnm2.ann1.Phvul.007G088900.1	1856.3	915	https://v10-1.orthodb.org/?query=1081at72025	Exocyst complex component EXOC2/Sec5	Phaseolus vulgaris	phavu.G19833.gnm2.ann1.Phvul.007G088900	13803	14332	13559	22676	17920	19410	Phaseolus vulgaris cv. G19833	phavu.G19833.gnm2.ann1.PB8d.protein	NA	phavu.G19833.gnm2.ann1.Phvul.007G088900.1	NA	NA	NA	phavu.G19833.gnm2.ann1.Phvul.007G088900.1	NA	NA	NA	Phvul.007G088900	Phvul.007G088900.1	NA
1081at72025	Duplicated	XP_050886429.1	1835.8	919	https://v10-1.orthodb.org/?query=1081at72025	Exocyst complex component EXOC2/Sec5	Pisum sativum	XP_050886429	11809	8397	10650	13446	14922	17037	Pisum sativum ZW6	CAAS_Psat_ZW6_1.0	NA	XP_050886429	NA	1090	GCF_024323335.1	XP_050886429	NA	NA	NA	LOC127091772	NA	NA
10820at72025	Complete	cicar.CDCFrontier.gnm1.ann1.Ca_11357.1	845.7	384	https://v10-1.orthodb.org/?query=10820at72025	F-box domain	Cicer arietinum	cicar.CDCFrontier.gnm1.ann1.Ca_11357	5760	4299	6616	12775	10530	8213	Cicer arietinum cv. CDC Frontier	cicar.CDCFrontier.gnm1.ann1.nRhs.protein	NA	cicar.CDCFrontier.gnm1.ann1.Ca_11357.1	NA	NA	NA	cicar.CDCFrontier.gnm1.ann1.Ca_11357.1	NA	NA	NA	Ca_11357	Ca_11357.1	NA
10820at72025	Duplicated	Glyma.11G251600.2.p	849.6	385	https://v10-1.orthodb.org/?query=10820at72025	F-box domain	Glycine max	Glyma.11G251600	2494	2369	2193	1716	2295	2869	Glycine max	Glycine max Williams 82	CDS	Glyma.11G251600.1	MEGLAMLKQLIAQLQHLFDTYHSQSSLIFQQQHPRWTTSLDIEDNSVDDFCGLVMTAGKSGSFRMSEPGKPPPTKKSRRDRSRGKSSGRSCTTEVMEQEIWKDFPEDLFEAVIARLPISTFFRFRSVCRQWNSMLNSQSFSQHCTQVTQENPWFYTITHENVNSGAMYDPSLKKWHHPTISTPPTKLIVLPVASSGGLVCFLDIGHRNFFVCNPLTQSFKELPARSVKVWSRVAVGMMANGNFAGSGYKIVWVGCDGEYEVYDSVRNSWSRPGNMPVGMKLPLSLNFRSQAVSIGSTLYFMRSDPDGIVSYDMATGVWKQYIIPAPLHLTDHTLAECDGQVMLVGLLTKNAATCVCIWELQKMTLLWKEVDRMPNIWCLDFYGKHVRMTCLGNKGLLMLSLRSKQMNRLVTYNIAKKEWLKVPGCVVPRGRKRQWIACGTAFHPCLTAVV	452	NA	Glyma.11G251600.1	48754	NA	NA	Glyma.11G251600	Glyma.11G251600.1	NA
10820at72025	Duplicated	g20288.t1	826.2	384	https://v10-1.orthodb.org/?query=10820at72025	F-box domain	Lathyrus sativus	g20288	2931	2969	2842	4571	4923	5605	Lathyrus sativus	JIC_Lsat_v2.1.1	CDS	g20288.t1	MEGLAMLKQLIGQLQHLLDSQSHHHSSPSSSFILQQPSHHTILLQQHPRWTAFDIENSSGDDCFGIEMAAGKSHSFRLQEPLKPPPTKKPRRDRSRGKSSGRSCTSEVMEQEIWKDFPEDLFEAVIARLPIATFFRFRSVCRRWSSLLASQSFSQHCAQVPQENPWFYTITHENVNSGAMYDPSLKKWHHPSISAMPTKLIVLPVASAGGLVCFLDIGHRNFYVCNPLTQSFKELPARSVRVWSRVAVGMIANGNSAGSGYKILWVGCDGEYEVYDSVKNSWSRPGNMPGSMKLPLALNFRSQAVSIDSTLYFMRSDPEGVVSYDMATGVWRQYIIPVPLHLTDHTLAEYDGHIMLAGLLTKNAATCVCIWELQKMTLLWKEVDRMPNIWCLDFYGKHVRMTCLGNKGLLMLSLRSKQMNRLVTYNIAKKEWLKVPGCVVPHGRKRQWIACGTAFHPCLTAVA	463	NA	g20288.t1	NA	NA	NA	LATHSAT_LOCUS20230	LATHSAT_LOCUS20230	CAK8567154.1
10820at72025	Complete	Lcu.2RBY.3g047380.1	830.1	384	https://v10-1.orthodb.org/?query=10820at72025	F-box domain	Lens culinaris	Lcu.2RBY.3g047380	5062	5309	5250	9229	7298	7600	Lens culinaris	Lens culinaris Redberry v2.0	CDS	Lcu.2RBY.3g047380.1	MEGLAMLKQLIGQLQHLLDSQSHHSSSSSSFILQQPSHHTILLQQHPRWSAFDIEDSSVDDCFGVEMAAGKSHSFRMSEPLKPPPTKKPRRDRSRGKSSGRSCTSEVMEQEIWKGFPEDLFEAVIARLPIATFFRFRTVCRQWNSLLASQSFSQHCAQVPQEHPWFYTITHENVNSGAMYDPSLKTWHHPSISAMPTKLIVLPVASAGGLVCFLDIGHRNFYVCNPLTQSFKELPARSVRVWSRVAVGMIANGNSAGSGYKILWVGCDGEYEVYDSVKNSWSRPGNMPESMKLPLALNFRSQAVSIDSTLYFMRSDPEGVVSYDMVTGVWKQYIIPVPLHLTDHTLAEYDGQIMLAGLLTKNAATCVCIWELQKMTLLWKEVDRMPNIWCLDFYGKHVRMTCLGNKGLLMLSLRSKQMNRLVTYNIAKKEWLKVPGCVVPHGRKRQWIACGTAFHPCLTAVA	463	NA	Lcu.2RBY.3g047380.1	35429	NA	NA	Lcu.2RBY.3g047380.1	Lcu.2RBY.3g047380.1	NA
10820at72025	Complete	MtrunA17_Chr3g0122401	852.2	384	https://v10-1.orthodb.org/?query=10820at72025	F-box domain	Medicago truncatula	MtrunA17_Chr3g0122401	2012	2102	2504	3699	3753	3078	Medicago truncatula	MtrunA17r5.0-ANR-EGN-r1.9	CDS	MtrunA17_Chr3g0122401	MEGLAMLKQLIGQLQQLLDSHHHSSSSSSSSSVLQQQSSHQTIFLQHHPPRWTSFDLEDSSVDDCCGLVMAAGKSHSFRMSEPLKPPPAKKPRRDRSRGKSSGRSSTSEVMEQEIWKDFPEDLFEAVIARLPIAAFFRFRSVCRQWNSLLASQSFSKQCAEVPQENPWFYTITHENVNSGAMYDPSLKKWHHPSISPLPTKLIVLPVASAGGLVCFLDIGHRNFYVCNPLTQSFKELPARSVKVWSRVAVGMTVNRNSIGSGYKILWVGCDGEYEVYDSVKNSWSRPGNMPGSMNLPLSLNFRSQTVSIDSTLYFMRSDPEGVVSYDMATGVWKQYIIPAPLHLTDHTLAEYDGQIMLVGLLTKNAATCVCIWELQRMTLLWKEVDRMPNIWCLDFYGKHVRMTCLGNKGLLMLSLRSKQMNRLVTYNIAKKEWLKVPGCVVPNGKKRQWIACGTAFHPCLTAVA	465	NA	MtrunA17_Chr3g0122401	NA	NA	NA	MtrunA17_Chr3g0122401	MtrunA17_Chr3g0122401	NA
10820at72025	Duplicated	phavu.G19833.gnm2.ann1.Phvul.001G262700.1	858.2	385	https://v10-1.orthodb.org/?query=10820at72025	F-box domain	Phaseolus vulgaris	phavu.G19833.gnm2.ann1.Phvul.001G262700	4953	4307	3858	5588	4437	5013	Phaseolus vulgaris cv. G19833	phavu.G19833.gnm2.ann1.PB8d.protein	NA	phavu.G19833.gnm2.ann1.Phvul.001G262700.1	NA	NA	NA	phavu.G19833.gnm2.ann1.Phvul.001G262700.1	NA	NA	NA	Phvul.001G262700	Phvul.001G262700.1	NA
10820at72025	Duplicated	XP_050879320.1	831.9	384	https://v10-1.orthodb.org/?query=10820at72025	F-box domain	Pisum sativum	XP_050879320	5555	3988	4203	4671	4285	5502	Pisum sativum ZW6	CAAS_Psat_ZW6_1.0	NA	XP_050879320	NA	463	GCF_024323335.1	XP_050879320	NA	NA	NA	LOC127083121	NA	NA
10821at72025	Complete	cicar.CDCFrontier.gnm1.ann1.Ca_10462.1	770.4	374	https://v10-1.orthodb.org/?query=10821at72025	WD40-repeat-containing domain	Cicer arietinum	cicar.CDCFrontier.gnm1.ann1.Ca_10462	329	148	383	4761	2867	1937	Cicer arietinum cv. CDC Frontier	cicar.CDCFrontier.gnm1.ann1.nRhs.protein	NA	cicar.CDCFrontier.gnm1.ann1.Ca_10462.1	NA	NA	NA	cicar.CDCFrontier.gnm1.ann1.Ca_10462.1	NA	NA	NA	Ca_10462	Ca_10462.1	NA
10821at72025	Duplicated	Glyma.01G086000.1.p	767.4	374	https://v10-1.orthodb.org/?query=10821at72025	WD40-repeat-containing domain	Glycine max	Glyma.01G086000	166	96	73	819	814	509	Glycine max	Glycine max Williams 82	CDS	Glyma.01G086000.1	MNMNEESGEGSARRVQVRFVTKLGEPYKVPTTAIAIPADLARFGLSSLVNALLQSNDADHQPEPFDFLIDGEFVRMSLEQFLLAKGISAERILEIEYARAVAPRKEEDPSLHDDWVSAVDGSSSRFFLTGCYDGLGRVWKGAGLCTHILEGHSDAITSVSIINPKGEETVTVATASKDRTLRLWKLNAGDHVNNPMRVRAYKILRGHKSSVQCVAVQTAGEMVCSASWDCTINLWQTNDFNAEDDLVSKKRKIGAQVEESQLEGEAFTTLVGHTQCVSAVVWPQRESIYSASWDHSIRKWDVETGKNLTDLFCGKVLNCLDIGGEGSTLIAAGGSDPVIRIWDPRKPGTSAPVFQFSSHMSWVSACKWHDQSWFHLLSASYDGKVMLWDLRTAWPLSVIESHSDKVLSADWWKSNSVISGGADSKLCISSEIPVQ	437	NA	Glyma.01G086000.1	35593	NA	NA	Glyma.01G086000	Glyma.01G086000.1	NA
10821at72025	Complete	g2898.t1	754	374	https://v10-1.orthodb.org/?query=10821at72025	WD40-repeat-containing domain	Lathyrus sativus	g2898	1339	903	281	2639	2607	3898	Lathyrus sativus	JIC_Lsat_v2.1.1	CDS	g2898.t1	MATEENGDAESSTRRISVRFVTRLSDPYKVPNSAIAIPSDLTRFGLSSLVNALLQSIHDDYESEPFDFLIDGEFVRMSLEEFLLAKGISAEKILEIEYTRVVAPRKEEDPSLHDDWVSAVDGSSSRFILTGCYDGFGRVWKGPGVCTHILEGHSDGVTSVSVLNPEGVETVTLATASKDRTLRLWKINTDEATNNPVRVRAYKILRGHKSSVQSVAAQTNGEMVCSGSWDCTINLWRINDNNAENDLVSKKRKVEGRVEDSQLEGEAFTTLVGHTQCVSSVIWPQRESIYSASWDHSIRKWDVETGKNLSDIYCGKALNCLDIGGEGSALIAAGGSDPIIRIWDPRKPGTSAPILQFASHKSWVTACKWHDKSPFHLLSASYDGKVMLWDLRTAWSLSTIESHSDKVLCADWWKSDTVVSGGADSKLCISSEIPVQ	436	NA	g2898.t1	NA	NA	NA	LATHSAT_LOCUS3049	LATHSAT_LOCUS3049	CAK8533425.1
10821at72025	Complete	Lcu.2RBY.2g054010.1	752.9	374	https://v10-1.orthodb.org/?query=10821at72025	WD40-repeat-containing domain	Lens culinaris	Lcu.2RBY.2g054010	1537	1626	1589	8310	2690	5325	Lens culinaris	Lens culinaris Redberry v2.0	CDS	Lcu.2RBY.2g054010.1	MATEENGDAESSTRRISVRFVTRLSEPYKVPNSAIAIPSDLTRFGLSSLVNALLQSIHDDYVMEPFDFLIDGEFVRMSLEEFLLAKGISAERILEIEYTRVVAPRKEEDPSLHDDWVSAVDGSSSRFILTGCYDGFGRVWKGPGVCTHILEGHSDGVTSVSVLNPEGLETVTLATASKDRTLRLWKINTEEATNNPVRVRAYKILRGHKSSVQSVAAQTNGEMVCSGSWDSTINLWRINDNNAENDLVSKKRKVEGRVEDSQLEGEAFTTLVGHTQCVSSVIWPQRESIYSASWDHSIRKWDVETGKNLSDIYCGKALNCLDIGGEGSALIAAGGSDPVIRIWDPRKPGTSAPILQFASHKSWVTACKWHDKSPFHLLSASYDGKVMLWDLRTAWSLSTIESHSDKVLCADWWKNDSVVSGGADSKLCISSEIPV	436	NA	Lcu.2RBY.2g054010.1	43673	NA	NA	Lcu.2RBY.2g054010.1	Lcu.2RBY.2g054010.1	NA
10821at72025	Complete	MtrunA17_Chr7g0262491	768.8	374	https://v10-1.orthodb.org/?query=10821at72025	WD40-repeat-containing domain	Medicago truncatula	MtrunA17_Chr7g0262491	3011	1070	1803	4298	3651	3346	Medicago truncatula	MtrunA17r5.0-ANR-EGN-r1.9	CDS	MtrunA17_Chr7g0262491	MMNEEDNGESSTRRIQVRFVTSLPEPFKVPSSAIAIPVDLTRFGLSSLVNALLQSKDEDHKSEPFDFLIDGEFVRMSLEDFLLAKGISAERILEIEYIRSVAPRKEEDPSLHDDWVSAVDGSSSRFILTGCYDGFGRVWEGAGLCTHILEGHSDGVTSVSVINPEGVETVTLATASKDRTLRLWKINTEEATNHPARVRAYKILRGHKSSVQSVAAQTNGEMICSGSWDCTINLWQINDTNAENDLVSKKRKVDGRVEDSQLEGEAFTTLVGHTQCVSSVIWPQRESIYSASWDHSIRKWDVEKGKNVTDIFCGKALNCLDIGGESSALIAVGGSDPVVRIWDPRKPGTSAPVFQFASHTSWVTTVKWHDKSLFHLLSASYDGKVMLWDLRTAWPLSTIESHSDKVLCADWWKSDSVISGGADSKLCISSQIPLQ	435	NA	MtrunA17_Chr7g0262491	NA	NA	NA	MtrunA17_Chr7g0262491	MtrunA17_Chr7g0262491	NA
10821at72025	Complete	phavu.G19833.gnm2.ann1.Phvul.004G035400.1	771.4	374	https://v10-1.orthodb.org/?query=10821at72025	WD40-repeat-containing domain	Phaseolus vulgaris	phavu.G19833.gnm2.ann1.Phvul.004G035400	2660	1870	1963	4365	3808	4091	Phaseolus vulgaris cv. G19833	phavu.G19833.gnm2.ann1.PB8d.protein	NA	phavu.G19833.gnm2.ann1.Phvul.004G035400.1	NA	NA	NA	phavu.G19833.gnm2.ann1.Phvul.004G035400.1	NA	NA	NA	Phvul.004G035400	Phvul.004G035400.1	NA
10821at72025	Complete	XP_050907818.1	756.9	374	https://v10-1.orthodb.org/?query=10821at72025	WD40-repeat-containing domain	Pisum sativum	XP_050907818	1551	1729	1161	2498	2395	2865	Pisum sativum ZW6	CAAS_Psat_ZW6_1.0	NA	XP_050907818	NA	435	GCF_024323335.1	XP_050907818	NA	NA	NA	LOC127121336	NA	NA
10827at72025	Complete	cicar.CDCFrontier.gnm1.ann1.Ca_03356.1	756.4	372	https://v10-1.orthodb.org/?query=10827at72025	DEAD-box ATP-dependent RNA helicase 58, chloroplastic isoform X1	Cicer arietinum	cicar.CDCFrontier.gnm1.ann1.Ca_03356	2280	2064	2145	1239	1119	862	Cicer arietinum cv. CDC Frontier	cicar.CDCFrontier.gnm1.ann1.nRhs.protein	NA	cicar.CDCFrontier.gnm1.ann1.Ca_03356.1	NA	NA	NA	cicar.CDCFrontier.gnm1.ann1.Ca_03356.1	NA	NA	NA	Ca_03356	Ca_03356.1	NA
10827at72025	Complete	Glyma.07G258400.1.p	783.3	369	https://v10-1.orthodb.org/?query=10827at72025	DEAD-box ATP-dependent RNA helicase 58, chloroplastic isoform X1	Glycine max	Glyma.07G258400	1712	1676	1346	184	272	206	Glycine max	Glycine max Williams 82	CDS	Glyma.07G258400.1	MESNTLSLLSPLATLRVLSSEKLAPTNCYILRSYNHFLKHFSSSTTNLKLGTPQAILNTSPIAPSEVTTPTLRELCQSHVPEHILQRMEEIGYVMPTDIQREALPYLFSGLDCILHAQTGSGKTLTYLLLIHSIINAAKSSVQALVLVPTRELGMQVTKVARTLAAKPTGVDGEQKSCSIMALLDGGTLKRHKTWLKAEPPTIVVATVGSLCQMLERHFFSLETVRVLIVDEVDCIFNSSKQVSSLRKILTSYSSCNNRQTVFASASIPQHNRFIHDSVQQKWTKRDVVHIHVSAVEPMPSRLYHRFVICDTKRKLHTLLSLIQSDAPESGIIFVAEQSEKSKKAGKAPSTSLLIDFLKTSYQGDLDILLLEDKMNFNSRAASLLEVRKGGGYLLVATDIAARGFDLPEMSHIYNFDLPRTAIDYLHRAGRTCRKPFSDINCTVTSIIVPDERFVLQRYENELMFNCEELVP	474	NA	Glyma.07G258400.1	44369	NA	NA	Glyma.07G258400	Glyma.07G258400.1	NA
10827at72025	Complete	g17716.t1	764.7	368	https://v10-1.orthodb.org/?query=10827at72025	DEAD-box ATP-dependent RNA helicase 58, chloroplastic isoform X1	Lathyrus sativus	g17716	2294	1606	1681	833	800	790	Lathyrus sativus	JIC_Lsat_v2.1.1	CDS	g17716.t1	MDTHTLSLSRLLPLRVLSSQNPNSSSSSSSRIPRSHNNYHFLKLFSPTHINRVTTTPLAIANPSPTIPTTDDSITNPTLRELCQSHVPHQLLQRMEEVGYVMPTEVQKQALPHLFSGRDCILHAQTGSGKTLAYLLLIYSIINTKKSSFQALVLVPTRELGMQVAKVARILAAKPTGVEGEQRSCTIMALLDGGTLKRHKSWFKAEPPAIVVATVESLCRMLERHLFSLGTLRVLVVDEVDFIFSSSKQVSSLRKILTSYSSCNNRQTVFASASIPQHNRFLNEAMQQKWTKRDVIHIHVNPVEPMPSRLYHRFIVCDTKRKLQTLLSLIQSDAPESGIIFVGEQSEKSKKTGNAASTSLVIDFLKTSYHGSLDIILLEQDMNFNSRAASLLEVKKGGGYLLVATDVAARGVDFPEMTHIYNFDLPKTSIDYLHRAGRTCRKPFSDVNCSVTSIIISEERFVLQGYENELRFVCEELIP	479	NA	g17716.t1	NA	NA	NA	LATHSAT_LOCUS17662	LATHSAT_LOCUS17662	CAK8564347.1
10827at72025	Missing		NA	NA			Lens culinaris		NA	NA	NA	NA	NA	NA	NA	NA	NA	NA	NA	NA	NA	NA	NA	NA	NA	NA	NA	NA
10827at72025	Complete	MtrunA17_Chr4g0074521	766.7	368	https://v10-1.orthodb.org/?query=10827at72025	DEAD-box ATP-dependent RNA helicase 58, chloroplastic isoform X1	Medicago truncatula	MtrunA17_Chr4g0074521	832	1046	958	288	347	214	Medicago truncatula	MtrunA17r5.0-ANR-EGN-r1.9	CDS	MtrunA17_Chr4g0074521	MDTRTLSVSHLLLPLRVLPSSQNQTFSFSSSSSSSSSSSSSTNINHHRVTTTTTTPLAIANPTSAIIPPTADDDTVPITLRQLCQSHVPDQLLQRMEEVGYVMPTPVQKQALPRLFSGRDCILHAQTGSGKTLAYLLLIYSIISTRKSSFQALVLVPTRELGMQVTKVARILAAKPTGVEGEQRSCTIMALLDGGTLRRHKSWFKAEPPAIVVATVESLCQMLERQLFSLGNLRVLVVDEVDFIFNSSKQVSSLRKILTSYSSCNNRQTVFASASIPQHNQFLNEAVQQKWTKRDVIHIHVSPVEPMPSRLSHRFIVCDIKRKLQTLLSLIQSDAPESGIIFVSEQSEKSKKAGNSPSTSLVIDFLKTSYHGSLDILLLEDDMNFNSRAASLLVRKGGGYLLVATDVAARGVDFPEMTHIYNYDLPKTAIDYLHRAGRTCRKPFSDVNCTVTSIIVSQERFVLQRYENELSFVCTELIP	479	NA	MtrunA17_Chr4g0074521	NA	NA	NA	MtrunA17_Chr4g0074521	MtrunA17_Chr4g0074521	NA
10827at72025	Duplicated	phavu.G19833.gnm2.ann1.Phvul.003G076400.2	775.5	369	https://v10-1.orthodb.org/?query=10827at72025	DEAD-box ATP-dependent RNA helicase 58, chloroplastic isoform X1	Phaseolus vulgaris	phavu.G19833.gnm2.ann1.Phvul.003G076400	NA	NA	NA	NA	NA	NA	NA	NA	NA	NA	NA	NA	NA	NA	NA	NA	NA	NA	NA	NA
10827at72025	Complete	XP_050920784.1	738.8	369	https://v10-1.orthodb.org/?query=10827at72025	DEAD-box ATP-dependent RNA helicase 58, chloroplastic isoform X1	Pisum sativum	XP_050920784	2287	1697	1794	454	600	407	Pisum sativum ZW6	CAAS_Psat_ZW6_1.0	NA	XP_050920784	NA	483	GCF_024323335.1	XP_050920784	NA	NA	NA	LOC127138392	NA	NA
10829at72025	Complete	cicar.CDCFrontier.gnm1.ann1.Ca_17813.1	883.6	416	https://v10-1.orthodb.org/?query=10829at72025	Glycoside hydrolase family 17	Cicer arietinum	cicar.CDCFrontier.gnm1.ann1.Ca_17813	1347	1124	854	14122	7923	8366	Cicer arietinum cv. CDC Frontier	cicar.CDCFrontier.gnm1.ann1.nRhs.protein	NA	cicar.CDCFrontier.gnm1.ann1.Ca_17813.1	NA	NA	NA	cicar.CDCFrontier.gnm1.ann1.Ca_17813.1	NA	NA	NA	Ca_17813	Ca_17813.1	NA
10829at72025	Duplicated	Glyma.14G048400.1.p	887.3	416	https://v10-1.orthodb.org/?query=10829at72025	Glycoside hydrolase family 17	Glycine max	Glyma.14G048400	293	140	367	4137	4793	2739	Glycine max	Glycine max Williams 82	CDS	Glyma.14G048400.3	MHRFIILTILLSLALAGNAHLYHFISLFLFFHFCITKVNPFILHCLFVSDGGSIGVNYGRIANNLPSAVKVVQLLKSQGLTRVKVYDTDPAVLRALSGSGIKVTVDLPNQQLFAAAKAPSFASSWVERNVAAYYPHTQIESIAVGNEVFVDPHNTTKFLVPAMKNIQKALTKHNLDKDIKVSSPIALSALANSYPSSAGSFRPELVEPVFKPMLDFLRETGSYLMVNVYPFFAYESNADVISLDYALFRDNPGVVDPGNGLRYYNLFDAQIDAVFSALSALKYDDVKIVVTETGWPSKGDSNEVGASVENAAAYNGNLVRKILTAAGTPLRPKADLTVYLFALFNENQKPGPTSERNFGLFYPDERRVYNVPLTVEELKDYHDRPSAPVNGGGQKKETPAPVVSGGVSKSTTGNTWCVANPDADKVKLQAALDFACGEGGSDCGPIQRGATCYDPNTLVAHASFAFNSYYQKQSRKGGSCYFGGTSYVVTQEPRYGSCEFPTGY	506	NA	Glyma.14G048400.3	66964	NA	NA	Glyma.14G048400	Glyma.14G048400.3	NA
10829at72025	Complete	g7744.t1	883.8	424	https://v10-1.orthodb.org/?query=10829at72025	Glycoside hydrolase family 17	Lathyrus sativus	g7744	4236	2763	6170	8807	10438	14255	Lathyrus sativus	JIC_Lsat_v2.1.1	CDS	g7744.t1	MQHFTLVTIFLVLSLTLLTPSNGGSIGINYGRIANNLPSAMKVVHLLKSQGLDRVKVYDTDPSVLRALSGSKIKVTVDLPNQQLFAAAKAPSFALSWVERNVVAYYPHTQIEAIAVGNEVFVDPANTTKFLVPAMKNIYRALQKHNLHSDIKVSSPIALSALGNSYPSSSGSFRPELIQPVFKPMLDFIRETGSYLMVNVYPFFAYESNADVIPLDYALFRQNPGQVDPGNGLRYTNLFDAQIDAVFAALTGLKYDDVNIVVSETGWPSKGDSNEVGASVENAAAYNGNLVRKILTGSGTPLRPKADLTVYLFALFNENQKPGPTSERNFGLFYPNEKKVYDVPLTVEALKNYHDNPSPVSPVAGGANQPAPAEGGGNGGVSKSTTGNTWCVANPYADKSKLQAALDFACGEGGADCRSIQPNSTCYNPNTLVSHASFAFNSYYQKQARAGGSCYFGGTSYVVTQEPKYGDCEYPTGY	478	NA	g7744.t1	NA	NA	NA	LATHSAT_LOCUS7673	LATHSAT_LOCUS7673	CAK8538482.1
10829at72025	Complete	Lcu.2RBY.5g060370.1	880	416	https://v10-1.orthodb.org/?query=10829at72025	Glycoside hydrolase family 17	Lens culinaris	Lcu.2RBY.5g060370	2467	510	954	16646	1970	16610	Lens culinaris	Lens culinaris Redberry v2.0	CDS	Lcu.2RBY.5g060370.1	MQHFTLITIFIVLSLTLLIPTDGGSIGINYGRIANNLPSATKVVRLLKSQGLNRVKVYDTDPSVLRALSGSKIKVTVDLPNQQLFAAAKAPSFAFSWVERNVAAYYPQTQIEAIAVGNEVFVDPTNTTKFLVPAMKNIYRALQKHNLHNDIKVSSPIALSALGNSYPSSSGSFRPELIQPVFKPMLDFIRETGSYLMVNVYPFFAYESNADVISLDYALFRQNPGQVDPGNGLRYTNLFDAQIDAVFAALSALKYDDVNIVVSETGWPSKGDSNEVGASVENAAAYNGNLVRKILTGSGTPLRPKADLTVYLFALFNENQKPGPTSERNFGLFYPNQKKVYDVPLTVEALKNYHDNPSPISPVAGGANQGGGNGGVSKSTTGNTWCVANPYADKNKLQAALDFACGEGGADCRSIQPNSTCYNPNTLVSHASFAFNSYYQKQARAGGSCYFGGTSYVVTQEPKYGDCEYPTGY	474	NA	Lcu.2RBY.5g060370.1	20992	NA	NA	Lcu.2RBY.5g060370.1	Lcu.2RBY.5g060370.1	NA
10829at72025	Complete	MtrunA17_Chr5g0439251	879.1	416	https://v10-1.orthodb.org/?query=10829at72025	Glycoside hydrolase family 17	Medicago truncatula	MtrunA17_Chr5g0439251	NA	NA	NA	NA	NA	NA	NA	NA	NA	NA	NA	NA	NA	NA	NA	NA	NA	NA	NA	NA
10829at72025	Complete	phavu.G19833.gnm2.ann1.Phvul.008G213400.1	888.7	416	https://v10-1.orthodb.org/?query=10829at72025	Glycoside hydrolase family 17	Phaseolus vulgaris	phavu.G19833.gnm2.ann1.Phvul.008G213400	2272	96	308	10255	7766	9892	Phaseolus vulgaris cv. G19833	phavu.G19833.gnm2.ann1.PB8d.protein	NA	phavu.G19833.gnm2.ann1.Phvul.008G213400.1	NA	NA	NA	phavu.G19833.gnm2.ann1.Phvul.008G213400.1	NA	NA	NA	Phvul.008G213400	Phvul.008G213400.1	NA
10829at72025	Complete	XP_050904090.1	883.3	416	https://v10-1.orthodb.org/?query=10829at72025	Glycoside hydrolase family 17	Pisum sativum	XP_050904090	255	80	56	7677	7256	8100	Pisum sativum ZW6	CAAS_Psat_ZW6_1.0	NA	XP_050904090	NA	475	GCF_024323335.1	XP_050904090	NA	NA	NA	LOC127118002	NA	NA
10831at72025	Complete	cicar.CDCFrontier.gnm1.ann1.Ca_10095.1	785.2	390	https://v10-1.orthodb.org/?query=10831at72025	Lipid-A-disaccharide synthase	Cicer arietinum	cicar.CDCFrontier.gnm1.ann1.Ca_10095	1381	885	1353	2971	3024	2549	Cicer arietinum cv. CDC Frontier	cicar.CDCFrontier.gnm1.ann1.nRhs.protein	NA	cicar.CDCFrontier.gnm1.ann1.Ca_10095.1	NA	NA	NA	cicar.CDCFrontier.gnm1.ann1.Ca_10095.1	NA	NA	NA	Ca_10095	Ca_10095.1	NA
10831at72025	Duplicated	Glyma.02G100600.1.p	783.3	390	https://v10-1.orthodb.org/?query=10831at72025	Lipid-A-disaccharide synthase	Glycine max	Glyma.02G100600	1107	1060	935	1731	1650	1834	Glycine max	Glycine max Williams 82	CDS	Glyma.02G100600.2	MLSKWIPPISLGAKSLLRRKCNLNPNPNIPRVQWFSVSSSKAAPMIEMAARDGELRVFLVAGEVSGDSIASRLMASLKILSPLPIRFAGVGGVKMTSEGLQSLFPIEDISVMGLWELLPHLYRIRVKLNETVKAAALFEPHVVLTIDSKGFSFRFLKQLRARYRQKKLHSPAHFHYVAPSFWAWKGGETRLRGLAEFVDHLLCILPNEDKICRLNGLCATFVGHPVLEDVLELNLLYFQRNNSSIHEWKAEGNGEDFRIKHAVPAGATIISLLPGSRMQEVSRMLPIFSNTVELMKDMVPQLMTIIHVAPNEHVENFIADAVHRWPVPVVLIPGGTTQLRYDAFSASRAALCTSGTVAVELQLARLPCVVAYRAHILTEWYIWYKAKIQYISLTNILLDKAIIPEALFQSCKPLNLALLLKDLLHDDGCREEQIIAAQKILKLLWPSERIKLNLLQQNLKTCADYTPSAVAALTILNHGKPMTSI	487	NA	Glyma.02G100600.2	19509	NA	NA	Glyma.02G100600	Glyma.02G100600.2	NA
10831at72025	Fragmented	g13904.t1	548.8	280	https://v10-1.orthodb.org/?query=10831at72025	Lipid-A-disaccharide synthase	Lathyrus sativus	g13904	814	688	532	646	861	752	Lathyrus sativus	JIC_Lsat_v2.1.1	CDS	g13904.t1	MFGAKALILLSRKWKLKPPNTVMSFSSSSQHVKFKAPMDMAAIDGELRVFLVAGEVSGDSIASRLMASLKLLSPFAVRFSGIGGTKMRSEGLQSLFPIEDISVMGIWELLPHLYTFKVRLNEAVKAASLFEPHVVLTVDSKGFSFRFLKQLRARHSQQKLHSPVHFHYVAPSFWAWKGGEERLGGLAEFVDHLLCILPNEDKICRLNGLSATFVGHPVLEDIMELNLINSPSINECMAEGNGEDFRRKHEVPPGATVISLLPGSRVQEVSRMLPIFANTMELLKDDVPQLTTIIHVAPNEHVENFIAGAVHRWPVPVVLIPGGTTHMRYDAFSVCPIVSLNFHFNNK	347	NA	g13904.t1	NA	NA	NA	LATHSAT_LOCUS13863	LATHSAT_LOCUS13863	CAK8560160.1
10831at72025	Complete	Lcu.2RBY.7g001880.1	773.6	390	https://v10-1.orthodb.org/?query=10831at72025	Lipid-A-disaccharide synthase	Lens culinaris	Lcu.2RBY.7g001880	1407	1272	1473	1285	1176	1017	Lens culinaris	Lens culinaris Redberry v2.0	CDS	Lcu.2RBY.7g001880.1	MFGAKALILLTSKWKWNPLNSFMTFSSSFSSSQYVKFKAPMDMAARDGELRVFLVAGEVSGDSIASRLMASLKLLSPFPVRFSGIGGTKMKSEGLQSLFPIEDISVMGIWELLPHLYTFKVRLNETVKAASLFEPHVVLTVDSKGFSFRFLKQLRARHSQQNLHLPAHFHYVAPSFWAWKGGEERLGGLTEFVDHLLCILPNEDKICRLNGLSATFVGHPVLEDIMELNLINSPSINECKAEGNGEDFRRKHEVPPGATVISLLPGSRVQEVSRMLPIFANTMELLKDNVPQLTTIIHVAPNEHVENFIAGAVHRWPVPVVLIPGGTTHMRYDAFSASKVALCTSGTVAVELQLARLPCVVAYRAHILTEWFIRYKAKIKYISLPNILLDSAIIPEALFQSCKPANLALLLKDLIHDHVCREKQILSAQKFVKLLMPSERINQNLADQSLMGKCPDYSPSAVAALTILNYGKPVIYDQ	479	NA	Lcu.2RBY.7g001880.1	188	NA	NA	Lcu.2RBY.7g001880.1	Lcu.2RBY.7g001880.1	NA
10831at72025	Complete	MtrunA17_Chr8g0339851	781.5	390	https://v10-1.orthodb.org/?query=10831at72025	Lipid-A-disaccharide synthase	Medicago truncatula	MtrunA17_Chr8g0339851	710	587	691	603	577	717	Medicago truncatula	MtrunA17r5.0-ANR-EGN-r1.9	CDS	MtrunA17_Chr8g0339851	MFGAKAFSLLRTKWKLNSPNTLLTFSSSFSSSHHAKFKAPMDMAARDGEFRVFVVAGEVSGDSIASRLMASLKLLSPFPVRFSGIGGTKMTSEGLKSLFPIEDISVMGIWELLPHLYTIKVRLNEAVKAASLFEPHVVLTVDSKGFSFRFLKQLRARYSQQKLHSPAHFHYVAPSFWAWKGGEERLGGLAEFVDHLFCILPNEDKICRLNGLSATFVGHPVFEDVMELNSRTNCSNNEWRAEGNGEDFLGKHEVPPGTTVISLLPGSRVQEVSRMLPIFANTMELLKDNVPQLMTVIHVAPNQDVENFIAGAVQRWPVPAVLIPGGTTRLRYDAFSASKIALCTSGTVAVELQLARLPCVVAYRAHILTEWFIKYKAKIQYISLPNILLDSAIIPEALFQSCKPENIALLLKDLIHDHVRREEQIIAARKFVKLLMPSERIIHKLADQNLMSTCPDYSPSAVAALTILNYGKPVIHD	477	NA	MtrunA17_Chr8g0339851	NA	NA	NA	MtrunA17_Chr8g0339851	MtrunA17_Chr8g0339851	NA
10831at72025	Duplicated	phavu.G19833.gnm2.ann1.Phvul.003G026900.1	786.1	390	https://v10-1.orthodb.org/?query=10831at72025	Lipid-A-disaccharide synthase	Phaseolus vulgaris	phavu.G19833.gnm2.ann1.Phvul.003G026900	3302	3439	3924	4038	3604	3573	Phaseolus vulgaris cv. G19833	phavu.G19833.gnm2.ann1.PB8d.protein	NA	phavu.G19833.gnm2.ann1.Phvul.003G026900.1	NA	NA	NA	phavu.G19833.gnm2.ann1.Phvul.003G026900.1	NA	NA	NA	Phvul.003G026900	Phvul.003G026900.1	NA
10831at72025	Duplicated	XP_050874146.1	764.3	385	https://v10-1.orthodb.org/?query=10831at72025	Lipid-A-disaccharide synthase	Pisum sativum	XP_050874146	846	658	879	631	651	847	Pisum sativum ZW6	CAAS_Psat_ZW6_1.0	NA	XP_050874146	NA	474	GCF_024323335.1	XP_050874146	NA	NA	NA	LOC127076520	NA	NA
10836at72025	Complete	cicar.CDCFrontier.gnm1.ann1.Ca_04700.1	902.8	423	https://v10-1.orthodb.org/?query=10836at72025	DEAD-box ATP-dependent RNA helicase 50 isoform X1	Cicer arietinum	cicar.CDCFrontier.gnm1.ann1.Ca_04700	6807	5754	4344	2272	1890	1927	Cicer arietinum cv. CDC Frontier	cicar.CDCFrontier.gnm1.ann1.nRhs.protein	NA	cicar.CDCFrontier.gnm1.ann1.Ca_04700.1	NA	NA	NA	cicar.CDCFrontier.gnm1.ann1.Ca_04700.1	NA	NA	NA	Ca_04700	Ca_04700.1	NA
10836at72025	Duplicated	Glyma.04G002600.1.p	896.1	408	https://v10-1.orthodb.org/?query=10836at72025	DEAD-box ATP-dependent RNA helicase 50 isoform X1	Glycine max	Glyma.04G002600	3667	3137	2452	267	318	176	Glycine max	Glycine max Williams 82	CDS	Glyma.04G002600.1	MAVGQLVPSNLFLNHSAATTLIPTSTPPRHRHLLCISSANHTTATDNDSPFSSFGRVKTLLVHRRRKDQSHRRAVQLEDDNDDDIAPRPRRSQSRSRGGERWDMIPNYTPQSKSATDTKFFSLKSFKEIGCSEYMIESLQKLLLSRPSHVQAMAFAPVISGKTCVIADQSGSGKTLAYLAPIIQLLRLEELEGRSSKSSSQAPRVLVLAPTAELASQVLDNCRSLSKSGVPFKSMVVTGGFRQKTQLENLQQGVDVLIATPGRFLFLIHEGFLQLTNLRCAILDEVDILFGDEDFEVALQSLINSSPVDTQYLFVTATLPKNVYTKLVEVFPDCEMIMGPGMHRISSRLQEIIVDCSGEDGQEKTPDTAFLNKKTALLQLVEENPVPRTIVFCNKIETCRKVENLLKRFDRKGNHVQVLPFHAAMTQESRLASMEEFTRSPSKGVSQFMVCTDRASRGIDFTRVDHVILFDFPRDPSEYVRRVGRTARGAKGVGKAFIFVVGKQVSLARKIMERNQKGHPLHDVPSAY	530	NA	Glyma.04G002600.1	5396	NA	NA	Glyma.04G002600	Glyma.04G002600.1	NA
10836at72025	Complete	g22228.t1	873	416	https://v10-1.orthodb.org/?query=10836at72025	DEAD-box ATP-dependent RNA helicase 50 isoform X1	Lathyrus sativus	g22228	587	5101	5437	122	1584	1166	Lathyrus sativus	JIC_Lsat_v2.1.1	CDS	g22228.t1	MEAVYGKALLFGTGVNLGAGVGLRTKPTHSLFFISNSTSDSSTTDSKPQSRFERLNANKNKNKVNALILRTKEKIRRRKQAEQDDNSATATPTRRRLGPHTKGWGDTRVTHTKSLPLPLEDTNFFSLKSFKDIGCADFVIHSLHSLSLTRPSHIQAISFAPIIAGKSCIISDQSGSGKTLAYLVPIIQRFKQQELEGRNKSSSHAPTVLILAPTAELASQVLHNCRSMSKSGVPFKSMVVTGGFAQKTQLESLKQGVDVLVATPGRFLFLMKEGFLQLTNLTCAVLDEVDILFGDEDFEKALQCLISSSPVDTQYLFVTATLPKNVYSKLVEVFPDCEMVMGPSMHRISSRLEEIIVDCSGEGVQEKTLDTAFLNKKAALLKLAEGNRVPRTIVFCNKIETCRKVENALNRFDRKGIRMQVLPFHAAMTQESRLASMKEFTSSPSKEVSQFMVCTDRASRGIDFNGVDHVILFDYPRDPSEYVRRVGRTARGARGQGKAFIFVVGKQVSLARKISERNRKGHPLHDVPSAYES	533	NA	g22228.t1	NA	NA	NA	LATHSAT_LOCUS22166	LATHSAT_LOCUS22166	CAK8569296.1
10836at72025	Complete	Lcu.2RBY.3g075450.1	875.8	408	https://v10-1.orthodb.org/?query=10836at72025	DEAD-box ATP-dependent RNA helicase 50 isoform X1	Lens culinaris	Lcu.2RBY.3g075450	9261	5804	7636	1898	2210	1385	Lens culinaris	Lens culinaris Redberry v2.0	CDS	Lcu.2RBY.3g075450.1	MEAVYGKSLLFGTGVNLRVGVGLRTKPTHSLFFISNSTSDSSTTDSKPQSRFDKLNANKKKANSLILRSKEKIRRRKLEENSLTETPTRRRLSPPSKGWGDTRVTHALPLALEDTNFFSLKSFKDIGCADFILQSLHTLSLTRPSHIQAISFAPVVAGKSCIIADQSGSGKTLAYLIPIIQRLRQQELDGRHKSSSQAPTVLILAPTAELASQVLHNCRSMSKSGVPFKSMVVTGGFAQKTQLESLKQGVDVLVATPGRFLFLVKEGFLQLTNLTCAVLDEVDILFGDEDFEKALQCLISSSPVNSQYLFVTATLPKNVYSKLVEVFPDCEMVMGPSMHRISSRLEEIIVDCSGEGVQEKTLDAAFLNKKAALLKLAEENRVPRTIVFCNKIETCRKVENTLTRFDRKGIRMQVIPFHAAMTQESRLASMKEFTRSPSKEVSQFMVCTDRASRGIDFTGVDHVILFDYPRDPSEYVRRVGRTARGARGQGKAFIFVVGKQVSLARKISERNRKGHPLHDIPSAYES	527	NA	Lcu.2RBY.3g075450.1	38236	NA	NA	Lcu.2RBY.3g075450.1	Lcu.2RBY.3g075450.1	NA
10836at72025	Complete	MtrunA17_Chr3g0145781	893.9	431	https://v10-1.orthodb.org/?query=10836at72025	DEAD-box ATP-dependent RNA helicase 50 isoform X1	Medicago truncatula	MtrunA17_Chr3g0145781	6906	8683	6300	1590	1572	1620	Medicago truncatula	MtrunA17r5.0-ANR-EGN-r1.9	CDS	MtrunA17_Chr3g0145781	MKMVVVAQGVCGKALLFGIGVGVRPRRPTKQFVFFVSSNSKDKTTSFGRLKVEKVNALIHRTKQNTTKRKQLLQPEDEDEDNSASATATTRRQQQQQQQQHTHSRVGWGDNRVSSKSLALASEDTNFFSLKSFKGIGCADFMIESLHNLSLTRPSNIQAMSFPPVIAGKSCIIADQSGSGKTLAYLVPIIQRLRQQELQGLHKSSSQSPTLLILAPTAELASQVFHNCRSISKSGVVPFKSMLVTGGFRQKTQLDTLNQGVDVLIATPGRFLFLINQGFLHLTNLTCAVLDEVDILFGDEDFEKALQCLISSSPVDTQYLFVTATLPKNVYSKLVEVFPDCEMVMGPSMHRINSRLEEIIVDCSGEDGQEKTLDTAFLNKKAALLQLAEKNRVPRTIVFCNKIETCRKVENALNRFDRKGIRMQVLPFHAAMTQESRLASMKEFTRSPPKELSQFMVCTDRASRGIDFTRVDHVILFDYPRDPSEYVRRVGRTARGARGQGKAFIFVVGKQVSLARKVMERNRKGHPLHDVPSAYEY	537	NA	MtrunA17_Chr3g0145781	NA	NA	NA	MtrunA17_Chr3g0145781	MtrunA17_Chr3g0145781	NA
10836at72025	Complete	phavu.G19833.gnm2.ann1.Phvul.009G118200.1	901.3	427	https://v10-1.orthodb.org/?query=10836at72025	DEAD-box ATP-dependent RNA helicase 50 isoform X1	Phaseolus vulgaris	phavu.G19833.gnm2.ann1.Phvul.009G118200	10241	9843	10494	5212	3197	3922	Phaseolus vulgaris cv. G19833	phavu.G19833.gnm2.ann1.PB8d.protein	NA	phavu.G19833.gnm2.ann1.Phvul.009G118200.1	NA	NA	NA	phavu.G19833.gnm2.ann1.Phvul.009G118200.1	NA	NA	NA	Phvul.009G118200	Phvul.009G118200.1	NA
10836at72025	Complete	XP_050883169.1	879.7	414	https://v10-1.orthodb.org/?query=10836at72025	DEAD-box ATP-dependent RNA helicase 50 isoform X1	Pisum sativum	XP_050883169	9427	7413	7526	1361	1623	1701	Pisum sativum ZW6	CAAS_Psat_ZW6_1.0	NA	XP_050883169	NA	528	GCF_024323335.1	XP_050883169	NA	NA	NA	LOC127086449	NA	NA
10840at72025	Complete	cicar.CDCFrontier.gnm1.ann1.Ca_18741.1	848.6	381	https://v10-1.orthodb.org/?query=10840at72025	Deoxynucleoside kinase domain	Cicer arietinum	cicar.CDCFrontier.gnm1.ann1.Ca_18741	3633	1972	2821	2839	2898	2273	Cicer arietinum cv. CDC Frontier	cicar.CDCFrontier.gnm1.ann1.nRhs.protein	NA	cicar.CDCFrontier.gnm1.ann1.Ca_18741.1	NA	NA	NA	cicar.CDCFrontier.gnm1.ann1.Ca_18741.1	NA	NA	NA	Ca_18741	Ca_18741.1	NA
10840at72025	Duplicated	Glyma.06G324700.1.p	841.3	380	https://v10-1.orthodb.org/?query=10840at72025	Deoxynucleoside kinase domain	Glycine max	Glyma.06G324700	2148	1980	1309	1732	1859	1370	Glycine max	Glycine max Williams 82	CDS	Glyma.06G324700.1	MQKLLRPSSSPVAILSISVTVATPFLSLPPKVSNLVPMSAAFTSSSLNPQLSYSRYLALSTNTCSVCRCLSLTHSHTRNNNKTLLLLNPSRNLSLHSASEGSFITQHDPVEDAKEKKPFNFRLNRRQKGSSSSSPAPSNPDLLAIPGVGPRNFRKLVQKGIAGVAQLKQLYKDKFFGKSSDKMVEYLQSSVGIIHKNHAESITTFIKKSVDDDEEKLEDNSSSSVQKKRLTFCVEGNISVGKTTFLQRIANETIELRDLVEVVPEPISKWQDVGPDHFNILDAFYAEPQRYAYTFQNYVFVTRVMQERESSVGIKPLRLMERSVFSDRMVFVRAVHEANWMNGMEISIYDSWFDPVVSSLPGLIPDGFIYLRASPDTCHKRMMLRKRAEEGGVSLDYLRDLHEKHESWLFPSQSGNHGVLSVNQLPHHIDNSLHPDIRDRVFYLEGGHMHSSIQKVPALVLDCEPNIDFSKDIEAKRQYARQVAEFFEFVKKRNEVSSKEGSSQAQPQVLLPHEGGLWLPDGKPFPQEALKSLDFRRAASFMSG	546	NA	Glyma.06G324700.1	70689	NA	NA	Glyma.06G324700	Glyma.06G324700.1	NA
10840at72025	Complete	g18018.t1	834.5	383	https://v10-1.orthodb.org/?query=10840at72025	Deoxynucleoside kinase domain	Lathyrus sativus	g18018	4911	4537	2234	2019	3315	2300	Lathyrus sativus	JIC_Lsat_v2.1.1	CDS	g18018.t1	MQKLLQRPTCSLPIPILSSSSSSSSSSLVISPSNLPLFLHLPTPTMSTVATTTTPLSGTISFPNNNNTILLKHSSRYSYLRTSFSPTLTLTPTKTLPWLLLNRSLNSNSSLHHSSSPQHDQGTTGEGDSSSSSSSSTTAFKHNRRQKVSSSPSSSNPDLLAIPGVGPRNFKKLVQKGIQGVAQLKQLYKDKFFGKSSDQMVEYLQSSVGIIHKNHAESITTFIKKSVDEEIDDNSSGKQSSQKKRLTFCVEGNISVGKTTFLQRIANETIELRDLVEVVPEPIGKWQDVGPEHFNILDAFYAEPERYAYTFQNYVFVTRVMQERESSAGIKPLRLMERSVFSDRMVFVRAVHEAKWMNEMEISIYDSWFDPVVSTLPGLIPDGFIYLRASPDTCHQRMKSRKREEEGGVSLEYLRDLHEKHESWLFPSQSGNHGVLSINKLPRHVDNSLHPDIRDRVFYLEGDHMHSSIQKVPALILDCEPNIDFTKDIEAKREYARQVAKFFEFVKKQQVLSEAVAGGKNSQGHPQVLLPHEGDLWLPGGKPFHQTPLDFRRAMSIMSGSG	562	NA	g18018.t1	NA	NA	NA	LATHSAT_LOCUS17963	LATHSAT_LOCUS17963	CAK8564685.1
10840at72025	Missing		NA	NA			Lens culinaris		NA	NA	NA	NA	NA	NA	NA	NA	NA	NA	NA	NA	NA	NA	NA	NA	NA	NA	NA	NA
10840at72025	Complete	MtrunA17_Chr3g0077331	852.6	381	https://v10-1.orthodb.org/?query=10840at72025	Deoxynucleoside kinase domain	Medicago truncatula	MtrunA17_Chr3g0077331	3999	1487	1759	1858	1654	1403	Medicago truncatula	MtrunA17r5.0-ANR-EGN-r1.9	CDS	MtrunA17_Chr3g0077331	MHKLLHRPTSSSLPIPILSSSSSSYSPLLISNSNSNSTPLLLSLPLKPFHSLTMAAATSSSTSSGVSFPLQKSLSSSSSPRYSNASYVRTCFCPTLTLTRHTTTTSTSNNTKNLPWLLLKHSQHSNATSQSSFHNNPEQQSTPTTEDDSSSSSSSSTNTTSSFRLNNRRHQKAESSSTPPDLLAIPGVGPRNFRKLVQKGIQGVAQLKQLYKDKFIGKSSDQMVEYLQSSVGIIHKNHAESITTFIKKSVDEEVDDNSSGKQPTQKKRLTFCVEGNISVGKTTFLQRIANETIELRDLVEVVPEPIGKWQDVGPDHFNILDAFYAEPQRYAYTFQNYVFVTRVMQERESSAGIKPLRLMERSVFSDRMVFVRAVHEANWMNEMEISIYDSWFDPVVSTLPGLIPDGFIYLRASPDTCHQRMKLRKREEEGGVSLEYLRDLHEKHESWLFPSQSGNHGVLSVNKLPLHVDNSLHPDIRDRVFYLEGDHMHSSIQKVPALILDCEPNIDFSKDIEAKREYARQVAEFFEFVKKQQVLSVEGEKNSQNQPQVLLPHEGNLWLPGGKPFPRAPLDFRRAMSYMSGSG	583	NA	MtrunA17_Chr3g0077331	NA	NA	NA	MtrunA17_Chr3g0077331	MtrunA17_Chr3g0077331	NA
10840at72025	Complete	phavu.G19833.gnm2.ann1.Phvul.005G000500.1	851.6	384	https://v10-1.orthodb.org/?query=10840at72025	Deoxynucleoside kinase domain	Phaseolus vulgaris	phavu.G19833.gnm2.ann1.Phvul.005G000500	5095	4302	5019	3358	3864	3567	Phaseolus vulgaris cv. G19833	phavu.G19833.gnm2.ann1.PB8d.protein	NA	phavu.G19833.gnm2.ann1.Phvul.005G000500.1	NA	NA	NA	phavu.G19833.gnm2.ann1.Phvul.005G000500.1	NA	NA	NA	Phvul.005G000500	Phvul.005G000500.1	NA
10840at72025	Complete	XP_050910197.1	837.8	381	https://v10-1.orthodb.org/?query=10840at72025	Deoxynucleoside kinase domain	Pisum sativum	XP_050910197	7040	6040	5791	3205	3138	3401	Pisum sativum ZW6	CAAS_Psat_ZW6_1.0	NA	XP_050910197	NA	553	GCF_024323335.1	XP_050910197	NA	NA	NA	LOC127124951	NA	NA
10842at72025	Complete	cicar.CDCFrontier.gnm1.ann1.Ca_17253.1	942.3	479	https://v10-1.orthodb.org/?query=10842at72025	Sorting nexin-like	Cicer arietinum	cicar.CDCFrontier.gnm1.ann1.Ca_17253	5638	4336	6158	11091	8380	9254	Cicer arietinum cv. CDC Frontier	cicar.CDCFrontier.gnm1.ann1.nRhs.protein	NA	cicar.CDCFrontier.gnm1.ann1.Ca_17253.1	NA	NA	NA	cicar.CDCFrontier.gnm1.ann1.Ca_17253.1	NA	NA	NA	Ca_17253	Ca_17253.1	NA
10842at72025	Duplicated	Glyma.02G231800.2.p	975.2	477	https://v10-1.orthodb.org/?query=10842at72025	Sorting nexin-like	Glycine max	Glyma.02G231800	2811	2913	2951	4021	4970	4928	Glycine max	Glycine max Williams 82	CDS	Glyma.02G231800.2	MMEDHPLSAPKDEMENLVLHDGADDNGNGNDGAGAKSPFSSNYRSAMSTLSESHHHPLSPPILATPADSDPLLSPNPGSPDSSSYIDPPSYADAVFTPFDDDTNDVESSPSSPISLSRSPSSSSEYLKITVSNPVKEQETSNSIVPGSNSYVTYLVTTKTNIPEFGASGADFAVRRRFRDVVTLSDRLAEAYRGFFIPPRPDKSVVESQVMQKQEFVEQRRMALEKYLRRLATHPVIRKSDEFRVFLQVQGRLPLPATTDVASRVLDGASKLPKQLMGESVIAPHEVVQPARGGMDLMRLFKELRQSVANDWGGSRPSVVEEDKEFMEKKEKINELEQQINGASQQAESLVKAQQDMGETMGELGLAFIKLTKFENEEAIMNSQRVRAADMKGVATAAVKASRLFRELNAQTVKHLQDTLHEYLGLMLAVHSAFSDRSSALLTVQTLLSELSSLESRAEKLEVASSKIFGADKSRVRKLEELQETIRATEDAKNVAIREYERIKENNRSELERLDKERQADFLNMLKGFVVNQVGYAEKIANVWTKVVEDTRGYVDEST	561	NA	Glyma.02G231800.2	19288	NA	NA	Glyma.02G231800	Glyma.02G231800.2	NA
10842at72025	Duplicated	g8298.t1	968.1	497	https://v10-1.orthodb.org/?query=10842at72025	Sorting nexin-like	Lathyrus sativus	g8298	4848	4376	3674	5780	6087	6569	Lathyrus sativus	JIC_Lsat_v2.1.1	CDS	g8298.t1	MMDSENHTSEEHLHPHPHPLSSSKDELDNLDLHESHDSLNSKSYSNYRSVMSTLSDSQNHPLSPPSLVLPADSDPLLAPPQHHREFTNPNFSDNSSYIDPPSYADAIFSSFDGETSSNGGDTPTRSSSEGLFYSRSPSSSGSEYLKITVSNPVKEHENSNSIVPGNSTYVTYLITTRTNVPEFGGSEFGVRRRFKDIVTLSDRLSEAYRGFFIPPRPDKSIVESQVMQKQDFVEQRRVALEKYLRRLAEHPVIRKSDELRVFLQVQGKLPLPTTTDVASRVLDGAVKLPKQLMGESLIAPSEVVQPAKGGRDLLRLFKELKQSMANDWGGSKPLVVEEDKEFLAKKERVHELEQQINSASQQAESLVKAQQDMGETMGELGLAFIKLTKFENEEAVLDSQRARATDMKGVATAAVKASRLFRELNSQTVKHLQDTLHEYLGLMLAVHSAFTDRTSALLTVQTLLSELSSLQSRAEKLEVASSKIFGGDKSRTRKLEELQETIRATEDAKNVAIREYERIKENNKSELERLDKERQADFLNMLKGFVVNQVGYAEKIANVWTKVVEDTAGYAKENT	575	NA	g8298.t1	NA	NA	NA	LATHSAT_LOCUS7121	LATHSAT_LOCUS7121	CAK8537868.1
10842at72025	Complete	Lcu.2RBY.5g049370.1	964.2	490	https://v10-1.orthodb.org/?query=10842at72025	Sorting nexin-like	Lens culinaris	Lcu.2RBY.5g049370	4272	2373	4052	5642	2968	6166	Lens culinaris	Lens culinaris Redberry v2.0	CDS	Lcu.2RBY.5g049370.1	MMDSENHTSEEHLHPHPLSSSNDELENLDLHENLDLHENHDSLNSKSYSNYRSVMSTLSDSQNHPLSPPSLVIPADSDPLLAPPQHYREFPNPNSSDNSSYIDPPSYADAIFSSFDGETSSNGGDTPTRSSSEGLFFSRSSSSSSEYLKITVSNPVKEQENSNSIVPGNSSYVTYLITTRTNVPEFGGLEFGVRRRFKDIVTLSDRLSEAYRGFFIPPRPDKSIVESQVMQKQEFVEQRRVALEKYLRRLADHPVIRKSDEFRVFLQVQGKLPLPTTTDVASRVLDGAVKLPKQLMGESLIAPSEVVQPAKGGRDLLRLFKELKQSMANDWGGSKPLVVEEDKEFLAKKERVYELEQQINSASQQAESLVKAQQDMGETMGELGLAFIKLTKFENEEAVLESQRVRATDMKGVATAAVKASRLLRELNSQTVKHLDTLHEYLGLMLAVHSAFTDRTSALLTVQTLLSELSSLQSRAEKLEVASSKIFGGDKSRTRKLEELQETIRATEDAKNVAIREYERIKENNKSELERLDRERQADFLNMLKGFVVNQVGYAEKIANVWTKVVEDTAGYAKEDN	578	NA	Lcu.2RBY.5g049370.1	19892	NA	NA	Lcu.2RBY.5g049370.1	Lcu.2RBY.5g049370.1	NA
10842at72025	Complete	MtrunA17_Chr5g0431661	953.1	490	https://v10-1.orthodb.org/?query=10842at72025	Sorting nexin-like	Medicago truncatula	MtrunA17_Chr5g0431661	3766	3458	4037	5778	5137	5198	Medicago truncatula	MtrunA17r5.0-ANR-EGN-r1.9	CDS	MtrunA17_Chr5g0431661	MMDSENNNTSEEHFHPLSESNDELENLILHEKNENDSLTSKSYSNYRSVMSTLSDSNNSHNHPLSSPSFVSPVDSDPLLSPPQHHREFQNPNSPNADAIFTSFDGETSSNGVNTPTRSFSDGGVFSRSESLNSEYLRITVSNPVKEQENSNSIVPGSNSYVTYLITTRTNLQEFGGNEFGVRRRFKDVVTLSDRLSEAYRGFFIPPRPDKSIVESQVMQKQEFVEQRRVSLEKYLRRLADHPVIRKSDEFRVFLQVQGKLPLVGSTDVASRVLDGAVKLPKQLMGESVIAPSEVVQPAKGGRDLLRLFKELKQSMANDWGGSKPLVVEEDKEFLAKKERVHELEQQINGASQQAESLVKAQQDMGETMGELGLAFIKLTKFENEEAVSESQRVRATDMKGVATAAVKASRLFRELNSQTVKHLDTLHEYLGLMLAVHSAFTDRTNALLTVQTLLSELSSLQSRAEKLEAASSKIFGGDKSRTRKLEELQDTIRATEDAKNVAIREYERIKENNRSELERLDRERQADFLNMLKGFVVNQVGYAEKIANVWTKVVEDTSGYAKEST	565	NA	MtrunA17_Chr5g0431661	NA	NA	NA	MtrunA17_Chr5g0431661	MtrunA17_Chr5g0431661	NA
10842at72025	Duplicated	phavu.G19833.gnm2.ann1.Phvul.008G252600.1	961.3	492	https://v10-1.orthodb.org/?query=10842at72025	Sorting nexin-like	Phaseolus vulgaris	phavu.G19833.gnm2.ann1.Phvul.008G252600	5826	5628	5098	7917	7450	7969	Phaseolus vulgaris cv. G19833	phavu.G19833.gnm2.ann1.PB8d.protein	NA	phavu.G19833.gnm2.ann1.Phvul.008G252600.1	NA	NA	NA	phavu.G19833.gnm2.ann1.Phvul.008G252600.1	NA	NA	NA	Phvul.008G252600	Phvul.008G252600.1	NA
10842at72025	Duplicated	XP_050904649.1	978	492	https://v10-1.orthodb.org/?query=10842at72025	Sorting nexin-like	Pisum sativum	XP_050904649	5545	4187	4436	5150	6242	6258	Pisum sativum ZW6	CAAS_Psat_ZW6_1.0	NA	XP_050904649	NA	577	GCF_024323335.1	XP_050904649	NA	NA	NA	LOC127118480	NA	NA
1084at72025	Complete	cicar.CDCFrontier.gnm1.ann1.Ca_06095.1	1784.8	1125	https://v10-1.orthodb.org/?query=1084at72025	Rad21/Rec8-like protein, C-terminal, eukaryotic	Cicer arietinum	cicar.CDCFrontier.gnm1.ann1.Ca_06095	11961	9438	13868	17398	18342	18363	Cicer arietinum cv. CDC Frontier	cicar.CDCFrontier.gnm1.ann1.nRhs.protein	NA	cicar.CDCFrontier.gnm1.ann1.Ca_06095.1	NA	NA	NA	cicar.CDCFrontier.gnm1.ann1.Ca_06095.1	NA	NA	NA	Ca_06095	Ca_06095.1	NA
1084at72025	Duplicated	Glyma.09G247600.1.p	1815.3	1069	https://v10-1.orthodb.org/?query=1084at72025	Rad21/Rec8-like protein, C-terminal, eukaryotic	Glycine max	Glyma.09G247600	4456	5472	5228	11958	11550	15576	Glycine max	Glycine max Williams 82	CDS	Glyma.09G247600.1	MFYSQFILAKKGPLGTIWIAAHLERKLRKNQVADTDIGVSVDSILFPEIPIALRLSSHLLLGVVRIYSRKVNYLFDDCSEALLKIKQAFRSTAVDLPPEESTAPYHSITLPETFDLDDFELPDNDILQGNYVDHHVSTREQITLQDSMEGVIYTTSQFGLDERFGDGDASQIGLDLDEVLLNDKAATSEHDGFGANIQMSHQNDEKKQEIDDLPTAAELSEYAEGPSTPGLEEPNLFGTQMDQGNNEVDYHNSADLISLEAAPKESSDHQRENDVINCSLQNNGNHISFDLHHEDNACDLVEMNSKKEEQEHLACQVVMKDQENLIPNDHCLTLLPLVDSSNKDYTECEGGMINASDVAEKEDLQDGVLMNNDPVSAALDQTITNCVVSAPLMNNENVASSGCSHVTSDQEDLSCKPLSNMDGSWGPGFDGRLEDGNTLSKHEVLNGIEISKSEGQFCPFDDARVSNVISPLRSPGRPEVVDEEAQASQELKEAETLNHVSLEAVQPAESILQPCTSHLGQPSRSFIEGEKCHVTDVSNPALSYQGTIEPSVFKETPDSGKTDMQLESQIFSDKVESINKSAAADMPEPEKLLSAYQHDGEANHLLMASTPDNQGATEGHTGAAGVKCISGKKRSYTESTLTVQSMDLIESYGGAQSKRTAESVPDDDDLLSSILVGRKSSVLKMKPSPAAPEIASMKCVRSASAPRTSALKRKVHMDDMMVLHGDTIRQQLTNTEDIRRIRKKAPCTRHEILMIQRQFLEDEIFHEPIFTDLSTDLTILRNETFDLTGIKVFDYGLDSSSVEKTNDQESYSRTDTEIDGVEGNNEPMAVQLQENAEVQPTEVVEGNNEPMAVQPQEDAEVQPTEVPVLSESHQSEVNLGSRDIDAHGHMDIISHVEELDSSQNVELNNVRANIEVSEAGNCSVGPGHESSSLTEVFKNDFAASLSRVDKTNDLVDSIHTNILSIPNAENLNTIPILEDDFVEDQSDKNGVGAIECSMETGTQVQTDGLEANDLYASLAIGSKETDEFTDIQASFNGDLPLEENRNNLLGQLNEDQIVASGMECDGKDARSDCIFIENAKVDCLQSEALGLDEKESSLKDAEIPVCQEAGLQITMCPEIRSPFVDQNDENDMIANDTVFLNVGDDEIIDDDDYQSCAEGTNLENSGWSSRTRAVAKYLQTVFDKEDLHGRKELHLDNLLVGKTRKEASRMFFETLVLKTRDYVHVEQTKPFANVSIKPRMKLMQSDF	1249	NA	Glyma.09G247600.1	54008	NA	NA	Glyma.09G247600	Glyma.09G247600.1	NA
1084at72025	Duplicated	g11752.t1	1709.1	1493	https://v10-1.orthodb.org/?query=1084at72025	Rad21/Rec8-like protein, C-terminal, eukaryotic	Lathyrus sativus	g11752	24002	18996	16588	27682	33364	26575	Lathyrus sativus	JIC_Lsat_v2.1.1	CDS	g11752.t2	MFYSQFILAKKGPLGTIWIAAHLERKLRKNQVADTDIGVSVDSILFPEVPIALRLSSHLLLGVVRIYSRKVNYLFDDCSEALLKVKQAFRSTTVDLPPEESTAPYHSITLPETFDLDDFELPDNDIFQGDYVDRHVSTREQITLQDTLDDMAYKTSQFGLDERFGDGDASQIGLDLDEVMLIDKDSTLEHNDFSANPQVSHQEDEKKEEVITTSDKMLVENSGSKVMLIDHDANLEHVDFGANPQVSHHEDEKKEDVIGTSNRMQVEDSGTKIDSSDGFPTSPEFHEYAQGPSTSPEFHDNAQDPSTSPEFHDYAQDPSTSPKFHEYAQGPSTPGLQEPNLFGTQSDQVINEADFHNSADLSSMYSTQNESGAHQTENNVIGCSLQNNGKHVGVDLHHEASDRVLTDVNNEIEEQDHFTRTVVMKDQGNLIPNNHCLASVPLMDSSNEDHTTTMLPECAGGYVDASGIHEKVERSQDGVQMNTESVMANLNETVSVVSGGVNINDSGVSPSCSHVTPDQEGLSCKLLSTMGGSRGSEFGGHLADVTTSLKHGVSNNSEVSKNEQQPNMVYEAQVSNIVSLLESSGRPEVVDVEARASQELKEAGILNFVSHEAEQRTQSHLQPCTSRVNNPSLLSIEGEKCHETDVSDPALGYQGTVEPSACEGKLDLGQSGMQFGSQMISNKMGSVNTFTASDIPEPEKMLSLGQSGMQFGNQMISNKMGSVNTFTASDIPVPEKMPSLGQSGMQFGSQLISNKMGSVNPFTASDIPAPEKTPSLGQSGMQFGNQMMSNKMGSVNTFTASDIPAPEKVLSLGQSGMQFGSQMTSNKMGSVNTFTASNIPGPEKMLSLGQSGMQFGSQMTGNKMGSVDTFTAPNVPEPEKMLSLGQSGMQFGSQMTSNRMGSVNTFTASNIPEPEKMLSLGQSGMQFGSQMTSNRMGGVNTFTPEPEKMLSLGQSGMQFGSQMTSNKMGSVNTFTASNIPEPEKMLSLGQSGMQFGSQMTSNRMGGVNTFTVSNMPEPEKMLSLAYPHFGEMNHLLLESTPGNQGISGGHTDVAAVTSVSGKKRSYTESTLTVQSTGLVESYGGAQSRRTTGSIPDDDDLLSSILAGRKSSALKVKPSPATAEVPTAKRFRSTPRTSTLKRKVLVDNTMVLHGDIIRQQLISTEDIRRVRKKAPCTSDEILMIQRQFLEDKIFHKPIFTDLSADLTILQNGTFDLSGIKVYNYGLDSFSVEKVNDQQSYSKSNAEIHVELAHNEPMAVQPQEEAEVSYSKTNVGIHEVESHNEPMAVQPQEEAEVSYSKTNVGIHEVESHNEPMAVQPQEEAEVSYSKTNVGIHEVESHNEPMAVQPQEEAEVSYSKTNIGVHEVESHNEPMEVQPQEEAEVSYSKTNVGVHEVESYNEPMEVQPQNNAEAQPSEMPVPSERESHNETMEVQPQKTAEAQPSEMSVLSERESHNVTMEVQPQKTAEAQPSEMPVPSERESHNVTMEVQPQKTAEAQPSEIPLPLESYQSGVDFGSHDIDAHGRADIISDMKELSGSQNAEMDNAGVIFEISEAENYSVGPTNIISDVNELGSSQNAEMNNAGRNFETSEAENYSIVHSNIISDVNELGSSQNAEMNNAGGNFETFEAENYSVVPGHDETLSLTEVFENELCMPKDFDASQPLMDKTDDLAGSIHTNVLDIPTSEKMNTSTLENEFVDDQHDRNNADAIEIVEHAMEIGTRVETDGLEADNLYASLALGSKEASEYTDNQVSFHGDLQMEENGNSMLEGLNEDQVVSSGLGCDDKDAKAGALFSENIEVDCLHSVAPEDVKEGSNDEENPVFQEAELQNTMTPDVSAIRSPFVDQNDEDDMVDNDTGFLNVGDDEIIDDDDDDADGFAPGAEGTQLENSGWSSRTRAVAKYLQTLFDKEDLHGKQNLHLDKILAGKTRKEASRMFFETLVLKTRDYIDVEQTEPFANINLQPRGKLMKTDF	1970	NA	g11752.t2	NA	NA	NA	LATHSAT_LOCUS11380-5	LATHSAT_LOCUS11380	CAK8542547.1
1084at72025	Complete	Lcu.2RBY.6g039290.1	1678.9	1340	https://v10-1.orthodb.org/?query=1084at72025	Rad21/Rec8-like protein, C-terminal, eukaryotic	Lens culinaris	Lcu.2RBY.6g039290	19610	24131	27670	24561	32760	25602	Lens culinaris	Lens culinaris Redberry v2.0	CDS	Lcu.2RBY.6g039290.1	MFYSQFILAKKGPLGTIWIAAHLERKLRKNQVADTDIGVSVDSILFPEVPIALRLSSHLLLGVVRIYSRKVNYLFDDCSEALLKVKQAFRSTAVDLPPEESTAPYHSITLPETFDLDDFELPDNDIFQGNYVDRHVSTREQITLQDTLDGMAYKTSQFGLDERFGDGDASQIGLDLDEVMLIDKDSTLEHNDFSANPQVSHQEDEKKEEVITTSDKMLVENSGNKVVLIDQDANLEHHDFSTNPQVSHQEDEKKEDVIGTSNRMQVEDSGSKIDLSDGFPTSPEFHEYAQGLSTSPEFHDYAQDPCTSPEFHEYAQGPSTPGLQEPNLFGTQSDQVINEADFHNSADLSSMYSTQNESRAHQTENNVIGCSLQNNGKHVGVDLHHEANDCVLADVDNKREEQEHFTRTVVMKDHENLIPNNHCLASVPLIDSSNKDHTATMLPEHAGGSVDASGILEKVESLHDGVLTNTESVMANSNETVNVVSGGVNINNSVVSPSSSHVTTDQEGLSFKLLSNMDGSRGSEFGGHLADVTTLLKHGVSNNSEVSKNEQQPSVVYEAQVSNIVSPLESSGRAEVVGVEARASQELNEAGILNLASHESEQPTQSHLRPCTSSVNNPSLLSIEGERCHETNFSDPALGYHGTVEPSACEGKFDFGQSGMQFGSQIISNKMGSGNTFTASGIPEPEKMLSLGQSGMQFGSPMISNKMGSGNTFTASGIPEPEKMLSLGQSGMQFGSPMISNKMGNVNTFAASGIPEPEKMLSLGQSGMQFGSSITSNKIGSVNTFTASDIHAPEKMLSLGQSGMQFGSQMISHKMGSVNTFSASDIPGPEKMLSWGQSGMQFGSQMISDKMGSVNTFTASVIPAPEKMLSLAYPHFGEMNHLRLESTPGNQGISEGHTDVAAVTSISGKKRSYTESTLTVQSMDLVESYGGAQSRRTAGSIPNDDDLLSSILAGRKSSALKVKPSPATAEVPTAKRIRSTPRTSTLKRKVLVDDIMVLHGDTIRQQLISTEDIRRVRKKAPCTSDEILMIQRQFLEDKIFHKPIFTDLSADLTILQNGTFDLSGVKVYDYGLDSFSVEKVNDQQSYSKSNAEIHMGQAHNEPMAVQPQEEAGESYSKTNVEVHEVESHTQPSEIPVPSERDSHYETMEVQPQNNAEAQPSEIPVPSERDSHYETMEVQPKKNAEAQPSEIPVPSESHQSGFDFGSHDIDTHGHANIISDMKELSSSQIAEMNNAGGTFEISEAENYSVGHTNIISDVDELGSSQNAEMNNAGRNFETSEAENYFIGPTNITSDVNELGSSQNAEMNNAGGNFETSEVENYSVVPGHETLSLTEVFENELCRPNDFDASLPLMDKTGDLAGSIHTNVLDIPTSEKMNTFTILENEFVDDQHDRNNADAIEIAEHAKEIGTRVETDGLEADNLYPSLAVVSKEANENTDNQVSFNGDLPMDENANNMLEGLNEDQIVSSGLGCDDKDAKAGGLFSENIEVDCSHSVALEDVKEGSLNEEENPVFQEAALQSTMYPDVSATRSPSMDQNDEDDMIDNDTGFLNVGDDEIIDDDDDDADGFVPGAEGTQLENSGWSSRTRAVAKYLQTLFDKEDLHGRQNLHLDKILAGKTRKEASRMFFETLVLKTRDYIDVEQTKPFADINLQSRGKLMKTDF	1662	NA	Lcu.2RBY.6g039290.1	11797	NA	NA	Lcu.2RBY.6g039290.1	Lcu.2RBY.6g039290.1	NA
1084at72025	Complete	MtrunA17_Chr7g0249681	1774	1267	https://v10-1.orthodb.org/?query=1084at72025	Rad21/Rec8-like protein, C-terminal, eukaryotic	Medicago truncatula	MtrunA17_Chr7g0249681	11444	10292	10689	17414	18546	14884	Medicago truncatula	MtrunA17r5.0-ANR-EGN-r1.9	CDS	MtrunA17_Chr7g0249681	MFYSQFILAKKGPLGTIWIAAHLERKLRKNQVADTDIGVSVDSILFPEVPIALRLSSHLLLGVVRIYSRKVNYLFDDCSEALLKVKQAFRSAAVDLPPEESTAPYNSITLPETFDLDDFELPDSDIFQGNYVDRHVSSKEQITLQDTLEGMVYKTSQFGLDERFGDGDASQIGLDLDEVMLIDKDVTLEHNDFSANPQLSHQEDEKKEEDMLIDNEATLEHEDFSANPQVSHLEDEMKEVGGASDRMQVEDSGSKIDLIDGLPTTAEFHEYAQGPSTPGLQEPNLFGTQADQVINEANFHNSADLLSMETTQNESSAHQTENDVIGCSLQNNEKHVGVDLHHEASDCVLAEVDDKREEPEHFKRTDQEHEASDCVLAEVDDKREEPEHLKRTEQENLILNDHCLASVPLMESSNKDHTTTMLPECASGLVDASGILEKVENLHDGVLMDTEPVIAASNETVNVFSGGVGINDTIVSPSCSHVTSEQDGLSCKLLPNVDGSHGYEFDGHLVDDNTLTKHEVSNSSEISRNEERPCVVDEAQVSNIVSSLESSGRPEVVDVEAQASRELKEAVVLNHVSHEAEQPTESYLRPCTSHINHHSQLSIEGENCHAMDVSDPALGNHDTVEPSACEGMLDLEQSGMQAGSQMISNKTGSLNESTASDIPEPEKMLSAYQHDNEMNHLLLESTPGNQGISEGNTNAAGVTSISGKKRSYTESTLTMQSMDLVESYGGAQSKRTAESIPDDDDLLSSILVGRKSSAFKIKPSPAAREKPSTKRLRSTPRTSTVKRKVLMDDMMVLHGDTIRQQLTSTEDIRRVRKKAPCTRDEILMIQRQFLEDQIFHKPIFTDVSADLTILQNETLDLSRIKVCHNGLDSLSLEKGNDQESYSKTNAKTHGVEEHNEPMAVQPQENAEESYSKTNAETHGVEAHNEPMAVQPQEDAEESFSKTNAEIHAVEAHNEPMAVQPQEDAEVSYSKTNAEIHGVEAHSEPMTVQPQEDAGESYSKTNAETHGVEAHNEPMAVQPQEDAEESYSKTNAETHGVEAHNEPIAVQPQEDAEESFSKTNAEIHGVEAHNEPTAIQPQEDAEAQPSEIPVPSECHQSEVDFGSHNNIEAHGHTNIISDVRELGCSQTAEMNNAGINFEISSAENYSFVPGHETLSLTEVFENELCRPNFFDASLPLMDKTDDLVGSIHTDMLSIPTSQKMDSSPMLENEFAEDQHDRNNAGATEIAENAMEIRTQVETDSLEADHLYASMATGSKEANEYTDNQVFYNGDLPVEENGNNMLGGLNEDQIISPGLGCDDKDAKSGGLFSENVEVDCLHSAALINESSLNDEENPVCQEAALQNTMYPDVSAIRSPFADQTDENNMGGIDTGFLNVGDDEIIEDDDDDAGGFASGAEGTHLENSGWSSRTRAVAKYLQTLFDKEELHGRQNLHLDNILAGKTRKEASRMFFETLVLKTRDYVHVEQAKPFANINLQPRKKLMKTNF	1487	NA	MtrunA17_Chr7g0249681	NA	NA	NA	MtrunA17_Chr7g0249681	MtrunA17_Chr7g0249681	NA
1084at72025	Complete	phavu.G19833.gnm2.ann1.Phvul.008G051500.1	1842.3	1081	https://v10-1.orthodb.org/?query=1084at72025	Rad21/Rec8-like protein, C-terminal, eukaryotic	Phaseolus vulgaris	phavu.G19833.gnm2.ann1.Phvul.008G051500	18729	17399	15503	25576	25575	26675	Phaseolus vulgaris cv. G19833	phavu.G19833.gnm2.ann1.PB8d.protein	NA	phavu.G19833.gnm2.ann1.Phvul.008G051500.1	NA	NA	NA	phavu.G19833.gnm2.ann1.Phvul.008G051500.1	NA	NA	NA	Phvul.008G051500	Phvul.008G051500.1	NA
1084at72025	Duplicated	XP_050911933.1	1779.5	1613	https://v10-1.orthodb.org/?query=1084at72025	Rad21/Rec8-like protein, C-terminal, eukaryotic	Pisum sativum	XP_050911933	NA	NA	NA	NA	NA	NA	NA	NA	NA	NA	NA	NA	NA	NA	NA	NA	NA	NA	NA	NA
10854at72025	Complete	cicar.CDCFrontier.gnm1.ann1.Ca_13761.1	849.3	408	https://v10-1.orthodb.org/?query=10854at72025	Calmodulin-binding heat-shock protein	Cicer arietinum	cicar.CDCFrontier.gnm1.ann1.Ca_13761	2576	1680	3139	4199	4965	3618	Cicer arietinum cv. CDC Frontier	cicar.CDCFrontier.gnm1.ann1.nRhs.protein	NA	cicar.CDCFrontier.gnm1.ann1.Ca_13761.1	NA	NA	NA	cicar.CDCFrontier.gnm1.ann1.Ca_13761.1	NA	NA	NA	Ca_13761	Ca_13761.1	NA
10854at72025	Duplicated	Glyma.03G009700.1.p	857.3	406	https://v10-1.orthodb.org/?query=10854at72025	Calmodulin-binding heat-shock protein	Glycine max	Glyma.03G009700	1261	1559	2056	1567	1563	2013	Glycine max	Glycine max Williams 82	CDS	Glyma.03G009700.1	MSAICGLPILECVYCLACARWVWKKCLYTAGYESENWGLATAQEFEPVPRICRLILAVYEDDIRNPQWAPQGGYGINPDWVILRKDYNDNQGRVTPYMIYLDHDHAEIILAVSGLNLGKESDYIVLLDNKLGQAEFHGGYVHNGLLKAAGWVFDAEYEVLRELAAENPTYMLIFTGHSLGAGVVALLTMLAVHNRDKLGISRNKIRCFAIASPRCASLNLAVRYADVINSVVLQDDFLPRTTAALEDVFKSLLCWPCLLCIMCLKDTCTLEEKKLRDPRRLYAPGRLYHIVERKPFRIGRLPPVVRTAVPVDGRFEHLVLSCNATSDHAIIWIERESRRALDIMRDNDEHMEIPAEQRMERHESIAREHSEEYHAALQRAVALDIPQAYSPSSYGTFHQIDVGEDSGRSSALGSSLFHKKRTQSWNEFVGRLFDVDDAGHMVFKKTSP	450	NA	Glyma.03G009700.1	74687	NA	NA	Glyma.03G009700	Glyma.03G009700.1	NA
10854at72025	Complete	g14510.t1	842.8	401	https://v10-1.orthodb.org/?query=10854at72025	Calmodulin-binding heat-shock protein	Lathyrus sativus	g14510	4814	4120	3687	3678	5970	4002	Lathyrus sativus	JIC_Lsat_v2.1.1	CDS	g14510.t1	MSVICGLPILECVYCLGCARWVWKKCLYTAGYESENWGLATAEEFEPIPRFCRVILAVYEDDIRNPQWAPEGGYGINPDWIILRKDYGDNQGCVTPYMIYVDHDRGEIILAVSGLNLGKESDYAVLLDNKLGQTEFHGGYVHNGLLKAAEWVFDAEWEVLRKLIAEYPTYMLTFVGHSLGAGVVALLTMLALHDRDKLGLQRNKIKCYAIAPARCMSLNLAVRYADVINSIVLQDDFLPRTTTALESVYRSLLCWPCLLCLLCLKDTCTLEEKKLRDPRRLYAPGRLYHIVERKPFRFGRFPPVVRTAVPVDGRFDHIVLSCNATSDHAILWIERESRQALDLMLEKDRHMDIPAEQKMVRQKSLAREHSQEYRAALQRAVALDIPQAYSPSSYGTFHEIDVEEDSGRSSGKSSSLSDKKQSEGWNEFVGRMFDVDDTGHMVFKKTTP	448	NA	g14510.t1	NA	NA	NA	LATHSAT_LOCUS14468	LATHSAT_LOCUS14468	CAK8560823.1
10854at72025	Complete	Lcu.2RBY.7g011990.1	846.8	401	https://v10-1.orthodb.org/?query=10854at72025	Calmodulin-binding heat-shock protein	Lens culinaris	Lcu.2RBY.7g011990	5182	5861	5610	7020	10199	7647	Lens culinaris	Lens culinaris Redberry v2.0	CDS	Lcu.2RBY.7g011990.1	MSAICGLPLLECVYCLGCARWVWKKCLYTAGYESENWGLASAEEFEPIPRFCRVILAVYEDDIRNPQWAPEGGYGINPDWIILRKDYGDNQGCVTPYMIYLDHDREEIILAVSGLNLGKESDYAVLLDNKLGQTEFHGGYVHNGLLKAADWVFDAEWEVLRKLIAENPTYMLTFVGHSLGAGVVALLTMLALHNRDKLGLQRDKIKCYAIAPARCMSLNLAVRYADVINSIVLQDDFLPRTTTALESVYRSLLCWPCLLCLLCLKDTCTLEEKKLRDPRRLYAPGRLYHIVERKPFRFGRFPPVVRTAVPVDGRFDHIVLSCNATSDHAILWIERESRQALNLMLEKDRHMDIPAEQKMVRQKSLAREHSQEYRAALQRAVALDIPQAYSPSSYGTFHEIDVEEDSGRSGSKNSSLSHNKRSENWNEFVGRMFDVDDTGHMVFKKTTP	449	NA	Lcu.2RBY.7g011990.1	1199	NA	NA	Lcu.2RBY.7g011990.1	Lcu.2RBY.7g011990.1	NA
10854at72025	Complete	MtrunA17_Chr8g0348961	853.2	408	https://v10-1.orthodb.org/?query=10854at72025	Calmodulin-binding heat-shock protein	Medicago truncatula	MtrunA17_Chr8g0348961	2319	1682	2740	2827	2424	2513	Medicago truncatula	MtrunA17r5.0-ANR-EGN-r1.9	CDS	MtrunA17_Chr8g0348961	MSFICGLPILECVYCLGCTRWAWKKCLYTAGYESENWGLATAEEFEPIPRICRTILAVYEDDIRNPQWAPEGGYGINPDWIVLRKDYGDNQRCVTPYMIYLDHDRSEIILAVSGLNLAKESDYIVLLDNKLGQTEFHGGYVHNGLLKAADWVFDAEWEVLRKLIAENPTYMLTFIGHSLGAGVVALLTMIALHNRDKLGIQRDRVKCYSIAPARCMSLNLAVRYADVINSIVLQDDFLPRTTTALESVYKSLLCWPCLLCLMCLKDTCTLEEKKLRDPRRLYAPGRLYHIVERKPFRLGRFPPIVRTAVPVDGRFDHIVLSCNATSDHAILWIEKESRRALDLMLEKDRHMEIPAAQKMVRQESLAREHSEEYRAALRRAVALDIPQAYSPSSYGTFHEIDAEEDSGRSSGKDSSLSHNKRSESWNEFVGRMFDVDDTGHMVFKKTPP	448	NA	MtrunA17_Chr8g0348961	NA	NA	NA	MtrunA17_Chr8g0348961	MtrunA17_Chr8g0348961	NA
10854at72025	Duplicated	phavu.G19833.gnm2.ann1.Phvul.010G098300.1	851.3	401	https://v10-1.orthodb.org/?query=10854at72025	Calmodulin-binding heat-shock protein	Phaseolus vulgaris	phavu.G19833.gnm2.ann1.Phvul.010G098300	NA	NA	NA	NA	NA	NA	NA	NA	NA	NA	NA	NA	NA	NA	NA	NA	NA	NA	NA	NA
10854at72025	Complete	XP_050917941.1	838.8	401	https://v10-1.orthodb.org/?query=10854at72025	Calmodulin-binding heat-shock protein	Pisum sativum	XP_050917941	2753	2113	2493	2820	2015	2852	Pisum sativum ZW6	CAAS_Psat_ZW6_1.0	NA	XP_050917941	NA	448	GCF_024323335.1	XP_050917941	NA	NA	NA	LOC127135218	NA	NA
10855at72025	Complete	cicar.CDCFrontier.gnm1.ann1.Ca_14833.1	770.1	399	https://v10-1.orthodb.org/?query=10855at72025	Armadillo	Cicer arietinum	cicar.CDCFrontier.gnm1.ann1.Ca_14833	503	249	325	4148	2181	3150	Cicer arietinum cv. CDC Frontier	cicar.CDCFrontier.gnm1.ann1.nRhs.protein	NA	cicar.CDCFrontier.gnm1.ann1.Ca_14833.1	NA	NA	NA	cicar.CDCFrontier.gnm1.ann1.Ca_14833.1	NA	NA	NA	Ca_14833	Ca_14833.1	NA
10855at72025	Complete	Glyma.07G178400.3.p	769.7	397	https://v10-1.orthodb.org/?query=10855at72025	Armadillo	Glycine max	Glyma.07G178400	1240	1095	1073	3932	4310	3362	Glycine max	Glycine max Williams 82	CDS	Glyma.07G178400.3	MGPAAKTTTMRSISQEAFEELVNENIDDLGMDPTEALQDAIQTLTLQGVDLSGIVTCVPGETNPVIECLDRLRHLETEPDQNLIAQAFNTLHELCANPNSDSNSNVAIATKNGAVELACSLCSKISLAAGSHVVPLVSALNALSSLLHDVQSTGAFHRCDGPRIVMAFLVDNKGNVELLSSGFRVVASAATGDEIVKEAFMELKVDELILEIMSLHRHKGIQSLYDAVCALLMPDDDRVVASQVYGYARKFAKIGIAEALVDSLSAGVSSHDLISACITLRAVAVNDEICKSIAEKGGIDALLRCIDDSGEQGDKAVAKVCCSLLSKLAGSDANKSAIVGKGGMDKLIKLSARFADDPSVLQEIMSIISVLSLRSPDNAARAIEAGAGDLAIQAMEKFPAAHQMQRNSCLMIRNLVVRNPENRTILLNNGIEKYIRKAKQTHTNCKDAATDALRDLGLDNYNL	465	NA	Glyma.07G178400.3	45364	NA	NA	Glyma.07G178400	Glyma.07G178400.3	NA
10855at72025	Duplicated	g23954.t1	754.3	402	https://v10-1.orthodb.org/?query=10855at72025	Armadillo	Lathyrus sativus	g23954	1893	1824	1690	4887	5211	6398	Lathyrus sativus	JIC_Lsat_v2.1.1	CDS	g23954.t1	MAPPKTTARAISQDAFNELVNENIDDLGMDPAEALEDAIQTLTLQGVDLSGIVTSVPGESNPVIECLEKLKRLESESDALDETVEAFDKLAELCGSDAGNGNAAIATKNGGVELVCSKINSANGSQLVLLSGLNVLSLLLRDVQSTGTFQNSNGPRIIVGILHDNKQNVDVLNNGFRVVASAATGDEIVKDSFMELKVDELIVEIMSIHKNPGIQSLYDAIRVLLTPDDNRVLASQVYGYARRFAKIGIPEAIVDSLHTGLGSPDLISACITLKATAVNDEICKSIAEKGGIDVVLKCIDESGEQGNTDVAKVCCSLLSKLAGSDANKSAIVGKGGMDKLIKLSARYADDPSVLQEIMSIISVLSLRSPENAARAMEAGAGDFAIQAMQKFPAAHQMQRNSCLMIRNLVARNLENRTILLNNGVEKYIRKAKQTHATCKEAATDALRDLGIDSYNL	456	NA	g23954.t1	NA	NA	NA	LATHSAT_LOCUS23885-2	LATHSAT_LOCUS23885	CAK8571199.1
10855at72025	Complete	Lcu.2RBY.1g012110.1	762.2	399	https://v10-1.orthodb.org/?query=10855at72025	Armadillo	Lens culinaris	Lcu.2RBY.1g012110	432	587	756	3771	1919	3058	Lens culinaris	Lens culinaris Redberry v2.0	CDS	Lcu.2RBY.1g012110.1	MAPPKTTARAISQDAFNELVNENIDDLGMDPAEALEDAIQTLTLQGVDLSGIVTSAPGESNPVIECLEKLKRLESESDALDETVEAFDKLAELCGGHGGNVNAAIATKNGGVELVCSKINSAHGSQLVLLSALNALSLLLHDVQSTGEFQNSDGPRIIIGILNDNKQNVDVLNNGFRVVASAATGDEIVKDSFMELKVDELIVEIMSTHKNPGIQSLYDAIRVLLTPDDNRVLASQVYGYARKFAKIGIPEAIVDSLHTGLGSPDLISACITLKATAVNDEICKSIAEKGGIDLVLKCIDDSGEQGNTDVAKVCCSLLSKLAGSDANKSAIVGKGGMNKLIKLSARYADDPSVLQEIMSIISVLSLRSPENAARAIEAGAGDLAIQAMQKFPAAHQMQRNSCLMIRNLVARNLENRTILLNNGIEKYIRKAKQTHANCKEAATDALRDLGIDSYNL	457	NA	Lcu.2RBY.1g012110.1	49250	NA	NA	Lcu.2RBY.1g012110.1	Lcu.2RBY.1g012110.1	NA
10855at72025	Complete	MtrunA17_Chr1g0162291	774.7	402	https://v10-1.orthodb.org/?query=10855at72025	Armadillo	Medicago truncatula	MtrunA17_Chr1g0162291	2260	1869	1790	4008	4469	3851	Medicago truncatula	MtrunA17r5.0-ANR-EGN-r1.9	CDS	MtrunA17_Chr1g0162291	MGVPKTTARAISQEAFNDLVFENINDLEMDPTEALQDAIQTLTLQGVDLSGIVTSLPGESNPVIECLEKLKQFENEDITLDEIVEVFDKLVELCGGEDGNGNAAIATKNGGVELVCGVFEKIRSSDGSRVVLVSGLNALALLLHDVQSTGTFQNSNGPRIIIGIINDNKQNIDVLNSSFRVVASAATGDEIVKDSFMELKVDELIVEIMSVHKNPGIQSLYDAIRVLLTPDDNRVLASQVYGYARKFAKIGITDALVDSLHTGLSSPDLVSACITLKATAVNDEICKSIAEKGGIDVVLKCIDDSGEQGNTDVAKVCCSLLSKLAGSDANKSAIVGKGGMDKLIKLSARYADDPTVLQEIMSIISVLSLRSPENAARAIEAGAGDLAIQAMQKFPAAHQMQRNSCLMIRNLVARNPENRTILLNNGIEKHIRKAKQTHANCKEAATDALRDLGLDSYNL	459	NA	MtrunA17_Chr1g0162291	NA	NA	NA	MtrunA17_Chr1g0162291	MtrunA17_Chr1g0162291	NA
10855at72025	Complete	phavu.G19833.gnm2.ann1.Phvul.003G012500.1	763.6	396	https://v10-1.orthodb.org/?query=10855at72025	Armadillo	Phaseolus vulgaris	phavu.G19833.gnm2.ann1.Phvul.003G012500	1533	1006	1517	3808	3691	4573	Phaseolus vulgaris cv. G19833	phavu.G19833.gnm2.ann1.PB8d.protein	NA	phavu.G19833.gnm2.ann1.Phvul.003G012500.1	NA	NA	NA	phavu.G19833.gnm2.ann1.Phvul.003G012500.1	NA	NA	NA	Phvul.003G012500	Phvul.003G012500.1	NA
10855at72025	Complete	XP_050887837.1	766.1	400	https://v10-1.orthodb.org/?query=10855at72025	Armadillo	Pisum sativum	XP_050887837	1249	1000	1019	3064	3385	3410	Pisum sativum ZW6	CAAS_Psat_ZW6_1.0	NA	XP_050887837	NA	456	GCF_024323335.1	XP_050887837	NA	NA	NA	LOC127092990	NA	NA
10870at72025	Complete	cicar.CDCFrontier.gnm1.ann1.Ca_01603.1	770.1	381	https://v10-1.orthodb.org/?query=10870at72025	Lecithin:cholesterol/phospholipid:diacylglycerol acyltransferase	Cicer arietinum	cicar.CDCFrontier.gnm1.ann1.Ca_01603	2670	2919	1631	641	671	514	Cicer arietinum cv. CDC Frontier	cicar.CDCFrontier.gnm1.ann1.nRhs.protein	NA	cicar.CDCFrontier.gnm1.ann1.Ca_01603.1	NA	NA	NA	cicar.CDCFrontier.gnm1.ann1.Ca_01603.1	NA	NA	NA	Ca_01603	Ca_01603.1	NA
10870at72025	Complete	Glyma.06G047700.1.p	784.9	386	https://v10-1.orthodb.org/?query=10870at72025	Lecithin:cholesterol/phospholipid:diacylglycerol acyltransferase	Glycine max	Glyma.06G047700	3928	3583	3208	36	47	50	Glycine max	Glycine max Williams 82	CDS	Glyma.06G047700.1	MKKEQEEGLKIEVATLTVTVVVVMLSLLCTCGASNLDPLILIPGNGGNQLEARLTNQYKPSTFICESWYPLIKKKNGWFRLWFDSSVILAPFTQCFAERMTLHYHQELDDYFNTPGVETRVPHFGSTNSLLYLNPRLKHITGYMAPLVDSLQKLGYADGETLFGAPYDFRYGLAAEGHPSQVGSKFLKDLKNLIEEASNSNNGKPVILLSHSLGGLFVLQLLNRNPPSWRKKFIKHFIALSAPWGGAIDEMYTFASGNTLGVPLVDPLLVRDEQRSSESNLWLLPNPKIFGPQKPIVITPNKTYSAHDMVDFLKDIGFPEGVYPYETRILPLIGNIKAPQVPITCIMGTGVGTLETLFYGKGDFDERPEISYGDGDGTVNLVSLLALQSLWKEEKNQYLKVVKIDGVSHTSILKDEVALNEIVGEITSINSHAELGLSNLFSG	445	NA	Glyma.06G047700.1	69668	NA	NA	Glyma.06G047700	Glyma.06G047700.1	NA
10870at72025	Complete	g21404.t1	753.3	382	https://v10-1.orthodb.org/?query=10870at72025	Lecithin:cholesterol/phospholipid:diacylglycerol acyltransferase	Lathyrus sativus	g21404	5431	3713	3792	148	140	142	Lathyrus sativus	JIC_Lsat_v2.1.1	CDS	g21404.t1	MKEQNLKILIATTLRVFTMLSLFCCTNVAITTTNNLNPLILIPGNGGNQLEAKLTTQYKPSSLICDPWYPPFKKKNGWFRLWFDTTVLLAPFTKCFASRMTLYYDKQLDDFFNAPGVLTRVPRFGSTYSLLYLDPSLKVVTDYMAPLVESLEQLGYIDGENLFGAPYDFRYGLAAPGHPSRVGSKFLNDLKNLIEEASNSNGGKPVILVSHSLGGLYVLELLNRNPSSWRKKFVKHFIALSAPWGGTVDEMFTFASGNSLGVPLVNPLIVRNEQRSSESNLWLLPNPMMFDGEKPLVTTPNRSYSAHDMVDFLKDIGYPEGVYPYETRILPLIAKIGAPEVDVTCIVGEGVRTPEELFYRNGDFDEPPEFLYGDGDGTVNMVSLLALEKLWKDEKNQYLKVIKIEGVSHTSILKDKVALDEIIGEISRINSNVQISGSNVSFAISDAK	448	NA	g21404.t1	NA	NA	NA	LATHSAT_LOCUS21345	LATHSAT_LOCUS21345	CAK8568385.1
10870at72025	Complete	Lcu.2RBY.3g063180.1	747.1	382	https://v10-1.orthodb.org/?query=10870at72025	Lecithin:cholesterol/phospholipid:diacylglycerol acyltransferase	Lens culinaris	Lcu.2RBY.3g063180	3436	3804	4754	0	27	39	Lens culinaris	Lens culinaris Redberry v2.0	CDS	Lcu.2RBY.3g063180.1	MKEQTLKIFITTTLRVFTMLSLFCCTNVAITTTNNLNPLILIPGNGGNQLEAKLTTQYKPSTLICDPWYPPFKKKNGWFRLWFDTTVLLSPFTKCFASRMTLYYDKQLDDYFNAPGVETRVPRFGSTYSLLYLNPSLKVATDYMATLVESLERIGYIDGENLFGAPYDFRYGLAAPGHPSRVGSKFLNDLKNLVEEASNSNGGKPVILVSHSLGSLYVLELLNRNPSSWRKKFVKHFIALSAPWGGAVDEMFTFASGNSLGVPLVNPLIVRNEQRSSESNLWLLPNPKMFDVEKPLVTTPNRNYSAHDMVDFLNDIGYPEGVYPYETRILPLIAKIEAPEVDITCIVGEGVRTPEELFYWNGDFDEPPEILYGDGDGTVNMVSLLALEKLWKDEKNQYLKVIKIGGVSHTSILKDKVALDEITGEISRINSNLQLGLSNISFTISDAK	449	NA	Lcu.2RBY.3g063180.1	37009	NA	NA	Lcu.2RBY.3g063180.1	Lcu.2RBY.3g063180.1	NA
10870at72025	Complete	MtrunA17_Chr3g0134981	769.6	379	https://v10-1.orthodb.org/?query=10870at72025	Lecithin:cholesterol/phospholipid:diacylglycerol acyltransferase	Medicago truncatula	MtrunA17_Chr3g0134981	2067	6932	4143	47	103	8	Medicago truncatula	MtrunA17r5.0-ANR-EGN-r1.9	CDS	MtrunA17_Chr3g0134981	MKEHSLKICITNTLTLLVMVSLICCTNVAVSTSNNNLNPVILIPGNGGNQLEAKLTTKYKPSTLICDPWYPPFKKKNGWFRLWFDSSVLLAPFTKCFASRMTLYYDQDLDDYFNVPGVETRVPSFGSTSSLLYLNPRLKLVTGYMAPLVESLEQLGYIDGQNLFGAPYDFRYGLAAPSHPSQVGSKFLNDLKNLIEKASNSNGGKPVILVSHSLGGLFVLELLNRNPSSWRKKFIKHFIALSAPWGGTVDEMFTFASGNTLGVPLVNPLIVRNEQRTSESNLWLLPNPKMFDIDKSLVTTPYRNYSAHDMIDFLKDIGFPEGVYPYETRILPLIAKIDAPAVAMTCIIGKGVKTPEELFYRNGDFDEPPEFSYGDGDGTVNMVSLLALESLWKDEKNQYLKVIKIGGVTHTSILKDKVALDEIIGEISRINSHAQLGLSNISLATFDEK	449	NA	MtrunA17_Chr3g0134981	NA	NA	NA	MtrunA17_Chr3g0134981	MtrunA17_Chr3g0134981	NA
10870at72025	Complete	phavu.G19833.gnm2.ann1.Phvul.009G073200.1	772.8	386	https://v10-1.orthodb.org/?query=10870at72025	Lecithin:cholesterol/phospholipid:diacylglycerol acyltransferase	Phaseolus vulgaris	phavu.G19833.gnm2.ann1.Phvul.009G073200	6271	5820	5535	912	381	705	Phaseolus vulgaris cv. G19833	phavu.G19833.gnm2.ann1.PB8d.protein	NA	phavu.G19833.gnm2.ann1.Phvul.009G073200.1	NA	NA	NA	phavu.G19833.gnm2.ann1.Phvul.009G073200.1	NA	NA	NA	Phvul.009G073200	Phvul.009G073200.1	NA
10870at72025	Complete	XP_050884873.1	752.5	382	https://v10-1.orthodb.org/?query=10870at72025	Lecithin:cholesterol/phospholipid:diacylglycerol acyltransferase	Pisum sativum	XP_050884873	12785	11873	11125	24	15	12	Pisum sativum ZW6	CAAS_Psat_ZW6_1.0	NA	XP_050884873	NA	448	GCF_024323335.1	XP_050884873	NA	NA	NA	LOC127088005	NA	NA
10872at72025	Complete	cicar.CDCFrontier.gnm1.ann1.Ca_15853.1	776.1	395	https://v10-1.orthodb.org/?query=10872at72025	UBX domain-containing protein	Cicer arietinum	cicar.CDCFrontier.gnm1.ann1.Ca_15853	8101	5640	6867	12251	9793	9294	Cicer arietinum cv. CDC Frontier	cicar.CDCFrontier.gnm1.ann1.nRhs.protein	NA	cicar.CDCFrontier.gnm1.ann1.Ca_15853.1	NA	NA	NA	cicar.CDCFrontier.gnm1.ann1.Ca_15853.1	NA	NA	NA	Ca_15853	Ca_15853.1	NA
10872at72025	Duplicated	Glyma.16G100500.1.p	773.3	396	https://v10-1.orthodb.org/?query=10872at72025	UBX domain-containing protein	Glycine max	Glyma.16G100500	3011	2903	2590	4464	5132	4140	Glycine max	Glycine max Williams 82	CDS	Glyma.16G100500.1	MEGVLSANEQQSMVSSFLEVAQGQTAETARQFLQATSWKLEEALQLFLIGSEGGAVPLPVPPPPLLHTPPLENVDSWTDQQPLSEPRKDAAAASESIGLNDAEEVRPPLPVIRETLYDDAMLYGASRAGHRSHEPSSLVAFRNFEEEMRQPGVWESEQGAASTAEASRDNLASLYRPPFHLMFNGAFDKAKDAASMQNKWLLVNIQSTKEFSSHMLNRDTWANEAVSQTISTNCIFWQVYDDTTEGRKVCTYYRLDSIPVVLVIDPITGQKMRSWIGMVQPESLLEGLLAFLDAGPKDHHITMSHKRPRGSSSPPKSKALVESDENKEEYEEVQRALAASMESMKESTAMAGRDNKDADVAVNGQETPMAKRPTYPTLPEEPKVERNLLCRVGVRLPDGRRVQRNFLRTDPIQLLWSFISAQLGEDETNSFRLTHAIPGASKILDYEINSTFQESGLANSMISVTWD	469	NA	Glyma.16G100500.1	682	NA	NA	Glyma.16G100500	Glyma.16G100500.1	NA
10872at72025	Duplicated	g15637.t1	755	393	https://v10-1.orthodb.org/?query=10872at72025	UBX domain-containing protein	Lathyrus sativus	g15637	4057	4112	3345	4238	4394	5199	Lathyrus sativus	JIC_Lsat_v2.1.1	CDS	g15637.t1	MEGMVSAIDQQALVSSFLEVAQGQTTATARQFLQATSWKLEEALQLFLIGSESGVVLPPAPSSFTPPLENIESYTDQSLSSEQINPRGGLTDGDEVRAPLPVIRETLYDNAMLYGASRLGHISQEPSPLIAFRNFEQETRRPGVWEPEQGAASTAESPRENLASLYRPPFHLMFNGSFDKAKSAAAMQDKWLLVNIQSTKEFSSHMLNRDTWANDAVSQTISTNFIFWQVYDDTTEGKKVCTYYRLDSIPVVLIIDPITGQKMRSWGGMVQPESLLEGLLTFLDAGPKDHHSNLSNKRPRGSSSPPKTKAVVDSNASKEEDEEVQRALAASLENMKEPSAATLGDNKDANVADNSEETALPKRPAYPTLPEEPKAERNLLCRVGVRLPDGRRVQRNFLRSEPIQLLWSFIAVQLGEDETKAFKLTHAIPGASKNLDYESNSSFEESGLANSMISVTWD	458	NA	g15637.t1	NA	NA	NA	LATHSAT_LOCUS15592	LATHSAT_LOCUS15592	CAK8562059.1
10872at72025	Complete	Lcu.2RBY.7g024420.1	748	393	https://v10-1.orthodb.org/?query=10872at72025	UBX domain-containing protein	Lens culinaris	Lcu.2RBY.7g024420	3552	2197	4101	5518	3068	5147	Lens culinaris	Lens culinaris Redberry v2.0	CDS	Lcu.2RBY.7g024420.1	MEGMLSPTDQQALVSSFLEVAQGQTAATARQFLQATSWKLEEALQLFLIGSESGVVLPPAPSSFTPPLENNIDSSLLSEQINPRGGLTDGDEVRAPLPVIRETLYDNAMLYGASRLGHISQEPSPLIAFRNFEQETRRPGVWEPEQGAASTAESPRDNLASLYRPPFHLMFNGSFDKAKSAAAMQDKWLLVNIQSTKEFSSHMLNRDTWANDAVSQTISTNFIFWQVYDDTTEGKKVCTYYRLDSIPVVLIIDPITGQKMRSWGGMVQPESLLEGLLTFLDAGPKDHHSTLSNKRPRGSSSPPKTKAVVDSNASKEEDEEVQRALAASLENMKEPNAVTEGDNADANVAGNLQETALPKRPAYPTLPEEPKAERNLSCRVGVRLPDGRRVQRNFLRSEPIQLLWSFIAVQLGDDETKAFKLTHAIPGASKNLDYESNSSFEESGLANSMISVTWD	456	NA	Lcu.2RBY.7g024420.1	2442	NA	NA	Lcu.2RBY.7g024420.1	Lcu.2RBY.7g024420.1	NA
10872at72025	Complete	MtrunA17_Chr8g0368981	755.7	393	https://v10-1.orthodb.org/?query=10872at72025	UBX domain-containing protein	Medicago truncatula	MtrunA17_Chr8g0368981	5994	5074	5511	7292	6623	6725	Medicago truncatula	MtrunA17r5.0-ANR-EGN-r1.9	CDS	MtrunA17_Chr8g0368981	MEGMVSPTDQQTLVTSFLEVAQGQTAATARQFLQATSWKLEEALQLFLIGSETGAVPVPAPASFTPPLENADGWIDQSHLSETRTDTANQSGVVNEGDEVRAPLPVIRETLYDNVLLYGGSRLGHLPQEPNSLIAFRNFEQETRRPGVWEPEQGAASTAESSQDTLASLYRPPFHLMFTGSFDKAKSAASMQDKWLMVNIQSTKEFSSHMLNRDTWANEAVSQTIKTNFIFWQVYDDTTEGKKVCTYYRLDSIPVVLIIDPITGQKMRAWGGMVQPDSLLEGLLPFFDAGPKDHHNTLSHKRPRGSSSPPKPKATLDSDANKEEDEEVQRALAASLESVKESSEMAEGDDKEANVAGNVQETALPRPAYPTLPEEPKAERNLLCRVGVRLPDGRRVQRNFLRSEPIQLLWSFIAVQLGEDETKPFKLTHAIPGATKNLDYESNSTFEESGLAYSMISVTWD	461	NA	MtrunA17_Chr8g0368981	NA	NA	NA	MtrunA17_Chr8g0368981	MtrunA17_Chr8g0368981	NA
10872at72025	Complete	phavu.G19833.gnm2.ann1.Phvul.003G282600.1	778.4	402	https://v10-1.orthodb.org/?query=10872at72025	UBX domain-containing protein	Phaseolus vulgaris	phavu.G19833.gnm2.ann1.Phvul.003G282600	6176	4699	5155	7377	6408	7094	Phaseolus vulgaris cv. G19833	phavu.G19833.gnm2.ann1.PB8d.protein	NA	phavu.G19833.gnm2.ann1.Phvul.003G282600.1	NA	NA	NA	phavu.G19833.gnm2.ann1.Phvul.003G282600.1	NA	NA	NA	Phvul.003G282600	Phvul.003G282600.1	NA
10872at72025	Duplicated	XP_050872250.1	751.9	393	https://v10-1.orthodb.org/?query=10872at72025	UBX domain-containing protein	Pisum sativum	XP_050872250	4847	3584	3963	5566	5300	5444	Pisum sativum ZW6	CAAS_Psat_ZW6_1.0	NA	XP_050872250	NA	458	GCF_024323335.1	XP_050872250	NA	NA	NA	LOC127074882	NA	NA
10876at72025	Fragmented	cicar.CDCFrontier.gnm1.ann1.Ca_07407.1	671.5	319	https://v10-1.orthodb.org/?query=10876at72025	Radical SAM	Cicer arietinum	cicar.CDCFrontier.gnm1.ann1.Ca_07407	166	75	177	351	295	196	Cicer arietinum cv. CDC Frontier	cicar.CDCFrontier.gnm1.ann1.nRhs.protein	NA	cicar.CDCFrontier.gnm1.ann1.Ca_07407.1	NA	NA	NA	cicar.CDCFrontier.gnm1.ann1.Ca_07407.1	NA	NA	NA	Ca_07407	Ca_07407.1	NA
10876at72025	Complete	Glyma.04G192800.1.p	834.6	416	https://v10-1.orthodb.org/?query=10876at72025	Radical SAM	Glycine max	Glyma.04G192800	785	765	195	200	219	209	Glycine max	Glycine max Williams 82	CDS	Glyma.04G192800.1	MLKSTFTPIFWVLTPKPKPPKLPPQAITNTFFTSSTTHVRHNAPLNPTTPPPPSSAYIHLPFCRKRCHYCDFPIVALGSASTQTNDDPRVSNYIHWLCREISATNVDQPADASTITPLKTVYFGGGTPSLVPPRMVASVLDTLRLKFGLREDAEISMEMDPGTFDAEKMREMVVLGVNRVSLGVQAFQEELLRACGRAHGLKEVHEAIDVVKLCGVENWSIDLISSLPHQTSEMWEESLRLAIESQPTHVSVYDLQIEQGTKFGRLYSPGEFPMPSETQSAEFYKMASRMLSDANYNHYEISSYCKSGYECKHNFIYWKNKPFYGFGLGSTSFVGGLRFSRPRKVNDYINFVQNLENGLVNSSVKGHISGKDTIMDVVMLSLRTAQGIDLKSFQESFGSSVVLSLLEAYKPYVESGLVVCLDEHRRTIRIDDLNSSLSKTNAEGRVAYIRLSDPEGFLLSNELIALAFGVIDSWKDMPPYKEAEAT	488	NA	Glyma.04G192800.1	6054	NA	NA	Glyma.04G192800	Glyma.04G192800.1	NA
10876at72025	Complete	g19439.t1	827.9	416	https://v10-1.orthodb.org/?query=10876at72025	Radical SAM	Lathyrus sativus	g19439	959	793	487	398	540	588	Lathyrus sativus	JIC_Lsat_v2.1.1	CDS	g19439.t1	MLKSAFTPIYWVLSPKPKSPKIQSHFITNTFSNSTPHVRQNSSTKHNPTITPSSAYIHLPFCRKRCHYCDFPIVALGSASAQTQDDPRVINYIQWLCREINATKVEENLDTETPLQTVFFGGGTPSLVPPSMVSSVLETLKMKFGLSESAEISMEMDPGTFDYKKMQEMMLLGVNRVSLGVQAFQEKLLKSCGRAHGLEEVHEAIDIVKKCRVENWSIDLIASLPHQTSDMWEESLSLTIEAQPTHVSVYDLQIEQGTKFGRLYAPGEFPLPSETQSADFYKMASRMLSDASYNHYEISSYCKNGYECRHNFTYWKNKPFYAFGLGSTSFVGGLRFARPRKLNEYMKFVENLENGSVNSSSDDDINTKDTALDVVMLSLRTARGLDLKCFQESFGSSLVYSLFEVYKPYVESGHMVFLDEQRRAIRIEDINNSLLYDINSERRVAYMRLSDPNGFLLSNELIALAFGVIDSWKDYTSQLQEAT	483	NA	g19439.t1	NA	NA	NA	LATHSAT_LOCUS19383	LATHSAT_LOCUS19383	CAK8566231.1
10876at72025	Complete	Lcu.2RBY.3g032940.1	828.8	416	https://v10-1.orthodb.org/?query=10876at72025	Radical SAM	Lens culinaris	Lcu.2RBY.3g032940	1347	1158	1359	784	421	530	Lens culinaris	Lens culinaris Redberry v2.0	CDS	Lcu.2RBY.3g032940.1	MLKSAFTPIYWVLAPKPKPPKISPHLITNTFSNSTPHVRQNSSTKHNPTITPSSAYIHLPFCRKRCHYCDFPIVALGSASTQTNDDPRVINYIQWLCREINATKLEENLDSDTPLQTVFFGGGTPSLVPPSMVSSVLETLKMKFGLSESAEISMEMDPGTFDYKKMQEMVLLGVNRVSLGVQAFQEKLLKSCGRAHGLEEVHEAIDIVKKCGVENWSIDLIASLPHQTSDMWEESLRLTIEAQPTHVSVYDLQIEQGTKFGRLYAPGEFPLPSETQSADFYKMASRMLCDASYNHYEISSYCKNGYECKHNFTYWKNKPFYAFGLGSTSFVGGLRFARPRKLNEYMKFVENLENGSVNSPSNDNINKKDNALDVVMLSLRTARGLDLKCFQESFGSSLVYSLFEVYKPYVESGHIVFLDEQREAIRIGDINNSLLYDINSEKRVAYMRLSDPNGFLLSNELIALAFGVIDSWKDYPSVLQEAT	484	NA	Lcu.2RBY.3g032940.1	33985	NA	NA	Lcu.2RBY.3g032940.1	Lcu.2RBY.3g032940.1	NA
10876at72025	Complete	MtrunA17_Chr3g0116381	836	416	https://v10-1.orthodb.org/?query=10876at72025	Radical SAM	Medicago truncatula	MtrunA17_Chr3g0116381	465	145	169	305	189	265	Medicago truncatula	MtrunA17r5.0-ANR-EGN-r1.9	CDS	MtrunA17_Chr3g0116381	MLKSTFTPIFCALAPKPKPSTRVITNTFSNSTSTVRQNSSLKNNPTITPSSAYIHLPFCRKRCHYCDFPIVALGSASTQTHDDPRVINYIQWLCREINATKIEDELDSAKTPLKTVFFGGGTPSLVPPSMVGTVLETLKMKFGVSESAEISMEMDPGTFDYKKMEEMMLLGVNRVSLGVQAFQEKLLKSCGRAHGLEEVHEAIDIVKKCGVENWSIDLIASLPHQTSEMWEESLRLAIEARPTHVSVYDLQIEQGTKFGRLYSPGEFPLPSETQSADFYTMASRMLRDANYSHYEISSYCKSGYECRHNFTYWKYKPFYAFGLGSTSFIGGLRFSRPRKVNEYMKFVENLENGSVNSSIDDNINSKDKALDVVMLSLRTARGLDLKHFQESFGSSLVLSLVEVYKPYVESGHVVFLDEQRRAVRIDDINNSLLDETDLERRVAYMRLSDPNGFLLSNELIALAFGVIDSWKDYPSALQEAT	481	NA	MtrunA17_Chr3g0116381	NA	NA	NA	MtrunA17_Chr3g0116381	MtrunA17_Chr3g0116381	NA
10876at72025	Complete	phavu.G19833.gnm2.ann1.Phvul.009G169000.1	834.1	416	https://v10-1.orthodb.org/?query=10876at72025	Radical SAM	Phaseolus vulgaris	phavu.G19833.gnm2.ann1.Phvul.009G169000	362	350	547	350	298	345	Phaseolus vulgaris cv. G19833	phavu.G19833.gnm2.ann1.PB8d.protein	NA	phavu.G19833.gnm2.ann1.Phvul.009G169000.1	NA	NA	NA	phavu.G19833.gnm2.ann1.Phvul.009G169000.1	NA	NA	NA	Phvul.009G169000	Phvul.009G169000.1	NA
10876at72025	Complete	XP_050880635.1	825.4	416	https://v10-1.orthodb.org/?query=10876at72025	Radical SAM	Pisum sativum	XP_050880635	1244	1564	1286	479	402	496	Pisum sativum ZW6	CAAS_Psat_ZW6_1.0	NA	XP_050880635	NA	483	GCF_024323335.1	XP_050880635	NA	NA	NA	LOC127084254	NA	NA
10895at72025	Complete	cicar.CDCFrontier.gnm1.ann1.Ca_20143.1	772.2	372	https://v10-1.orthodb.org/?query=10895at72025	3-deoxy-D-manno-octulosonic-acid transferase, N-terminal	Cicer arietinum	cicar.CDCFrontier.gnm1.ann1.Ca_20143	311	381	259	1075	1099	649	Cicer arietinum cv. CDC Frontier	cicar.CDCFrontier.gnm1.ann1.nRhs.protein	NA	cicar.CDCFrontier.gnm1.ann1.Ca_20143.1	NA	NA	NA	cicar.CDCFrontier.gnm1.ann1.Ca_20143.1	NA	NA	NA	Ca_20143	Ca_20143.1	NA
10895at72025	Duplicated	Glyma.10G065300.1.p	861.3	416	https://v10-1.orthodb.org/?query=10895at72025	3-deoxy-D-manno-octulosonic-acid transferase, N-terminal	Glycine max	Glyma.10G065300	555	681	473	1726	1684	1420	Glycine max	Glycine max Williams 82	CDS	Glyma.10G065300.1	MMKKGLVVYKLYRALTHGLSPLIRLHLRWRRFLGLEHPHRWLERLGLPSQPRHAGPLLWFHAVSLGEGMIAVPVIKHCIRRMPHLNVLMTITTMSSFEVLSKSLPSGIILQFSPVDTPTSIHSFLDYWKPNAIVLMESELWPNLIMDASRNGIKLALLNARMSEKSFKIWSRPVLLPLISLMLSKFSLIVPLSTEQGIRFQLLQAPPYIINFSGDLKYVIEDFGVNERGRIDIDNLRLELTQKKVWMASSIHSGEEEIILGVHNALMQQQPNTMTIIVPRHPQEGREIAKKLEKEGQNVVLRSQNEKFKPGTDIYVVDTLGELRLLYTLTPIAVIGGSLLPGLSGHNISEAAAAGCAVLTGCHIGHFSHMVLEMQRSNPLSVHQVSGKLELEKALIELFTNATLLEARRRAAKEAFCQLSCGIVENIWSLLNFHIFCRLSADESKSFRL	451	NA	Glyma.10G065300.1	25549	NA	NA	Glyma.10G065300	Glyma.10G065300.1	NA
10895at72025	Complete	g24142.t1	839.5	416	https://v10-1.orthodb.org/?query=10895at72025	3-deoxy-D-manno-octulosonic-acid transferase, N-terminal	Lathyrus sativus	g24142	784	512	604	855	920	1041	Lathyrus sativus	JIC_Lsat_v2.1.1	CDS	g24142.t1	MQSGLVAYKIYRALSYGVSPLIRLHLRWRRFRGLEHLQRWPERLGHPSQPRRPGPLVWFHAVSLGEGMIAIPVIKHCIQKTPHLNVLMTTTTLSAFEVLSNWLPTEVILQFSPVDTPASISSFLHYWKPNAIVLMESELWPNLIMDASKNGITLALLNARVSEKSFNLWSGSLFLPLISLMLSKFSLIVPLSTEQGLRFQLLQAPPYIINFSGDLKYVIEDIAVNESGKRNTNNLRLQLSHKQVWMASSIHRGEEEIILGVHTVLMQLQTDIVTIIVPRHPQHGREIAKKLEKEGHNVALRSQHGRLKPETNIYVVDTLGELRQLYTLTPIAVIGGSFLPGLCGHNISEAAAAGCAILTGRHVGHFSHMVLEMKQTNPLSVLQVSGKQELEKSLIELFTDTTLLEARRRAAKEAICMLSNDIVTNIWSLLNFHIFSRLFTEMKPPNIIAKTMKSETS	457	NA	g24142.t1	NA	NA	NA	LATHSAT_LOCUS24072	LATHSAT_LOCUS24072	CAK8571405.1
10895at72025	Complete	Lcu.2RBY.1g070660.1	840.9	416	https://v10-1.orthodb.org/?query=10895at72025	3-deoxy-D-manno-octulosonic-acid transferase, N-terminal	Lens culinaris	Lcu.2RBY.1g070660	147	431	297	838	476	585	Lens culinaris	Lens culinaris Redberry v2.0	CDS	Lcu.2RBY.1g070660.1	MQSGLVAYKIYRALSYGVSPLMRLHLRWRRFRGLEHLQRWPERLGHPSQSRRPGPLVWFHAVSLGEGMIAIPVIKHCIQKMPHLNVLMTTTTLSAFEVLRNWLPTEVILQFSPVDTPASISSFLHYWKPNAIVLMESELWPNLIMDASKNGITLALLNARISEKSFNLWSGSLFLPLISLMLSKFSLIVPLSTEQGLRFQLLQAPPYIINFSGDLKYVVEDVAINESGKKNTDDLRLQLSHKQVWMASSIHRGEEEIILGVHTSLMQLQTDIVTIIVPRHPQHGREIAKKLEREGHNVVLRSQHERFKPETNIYVVDTLGELRQLYTLTPIAVIGGSFLPGSSGHNISEAAAAGCAILTGCHVGHFSHMVLEMQQTNPLSVLQVSGKQELEKSLIELFTDTTLLEVRRRAAKEAICMLSNDIITNIWGLLNFHIFNRLFTEMKPPNIIAKTMKSETS	458	NA	Lcu.2RBY.1g070660.1	55105	NA	NA	Lcu.2RBY.1g070660.1	Lcu.2RBY.1g070660.1	NA
10895at72025	Complete	MtrunA17_Chr1g0179501	868.3	415	https://v10-1.orthodb.org/?query=10895at72025	3-deoxy-D-manno-octulosonic-acid transferase, N-terminal	Medicago truncatula	MtrunA17_Chr1g0179501	429	542	393	737	774	670	Medicago truncatula	MtrunA17r5.0-ANR-EGN-r1.9	CDS	MtrunA17_Chr1g0179501	MNPGLAAYKLYRALTYAASPLIRLHLQWRRFRGLEHLQRWPERLGHASQPRKPGPLVWFHAVSLGEGMIAIPVIKHCIRKMPNLNVLVTITTLSAFEVLSKKIPSEVILQFSPVDTPSSIRSFLHYWKPSAIVLMESELWPNLIMDASKNGITLALLNARISEKSFKLWSGPVLLPLISLMLSKFSLIVPLSTEQGIRFQLLQAPPYIINFSGDLKYVIEDFGVNECGRMNIDNLRQQLSHKQVWMASSIHRGEEEIISGVHNVLMQLRPNIMTIIVPRHPQQGREIAKKLERQGHYVVLRSQHERFKPETNIYVVDTLGELRQMYTLTPIAVIGGSFLPGLSGHNISEAAAAGCAILTGRHVGHFSHMVLEMQQLNPLSVLQVSGKLELEKSLTELFTNTTLLEARRRAAKEAFCMLSSDIVANIWSLLNFHIFTRLFAEMKPHNITTKTKKNEDS	457	NA	MtrunA17_Chr1g0179501	NA	NA	NA	MtrunA17_Chr1g0179501	MtrunA17_Chr1g0179501	NA
10895at72025	Complete	phavu.G19833.gnm2.ann1.Phvul.007G224100.1	866.9	416	https://v10-1.orthodb.org/?query=10895at72025	3-deoxy-D-manno-octulosonic-acid transferase, N-terminal	Phaseolus vulgaris	phavu.G19833.gnm2.ann1.Phvul.007G224100	533	580	669	1222	978	1151	Phaseolus vulgaris cv. G19833	phavu.G19833.gnm2.ann1.PB8d.protein	NA	phavu.G19833.gnm2.ann1.Phvul.007G224100.1	NA	NA	NA	phavu.G19833.gnm2.ann1.Phvul.007G224100.1	NA	NA	NA	Phvul.007G224100	Phvul.007G224100.1	NA
10895at72025	Duplicated	XP_050890723.1	840.8	416	https://v10-1.orthodb.org/?query=10895at72025	3-deoxy-D-manno-octulosonic-acid transferase, N-terminal	Pisum sativum	XP_050890723	NA	NA	NA	NA	NA	NA	NA	NA	NA	NA	NA	NA	NA	NA	NA	NA	NA	NA	NA	NA
10898at72025	Complete	cicar.CDCFrontier.gnm1.ann1.Ca_17004.1	869.7	431	https://v10-1.orthodb.org/?query=10898at72025	Pyruvate/Phosphoenolpyruvate kinase-like domain superfamily	Cicer arietinum	cicar.CDCFrontier.gnm1.ann1.Ca_17004	3305	2363	3689	4356	3041	3367	Cicer arietinum cv. CDC Frontier	cicar.CDCFrontier.gnm1.ann1.nRhs.protein	NA	cicar.CDCFrontier.gnm1.ann1.Ca_17004.1	NA	NA	NA	cicar.CDCFrontier.gnm1.ann1.Ca_17004.1	NA	NA	NA	Ca_17004	Ca_17004.1	NA
10898at72025	Duplicated	Glyma.08G362200.1.p	819.9	395	https://v10-1.orthodb.org/?query=10898at72025	Pyruvate/Phosphoenolpyruvate kinase-like domain superfamily	Glycine max	Glyma.08G362200	8783	8686	5929	2642	3144	2457	Glycine max	Glycine max Williams 82	CDS	Glyma.08G362200.1	MKVSAVGTSSVTLSSLFRFESGSVSLLSKSKSSFGVACSLASSSPAKALRRILDSPGVHQGPACFDALSAKLVENAGFQFCFSSGFSISAASLALPDTGLISYAEMLHQGQLITQSVSIPVIGDADNGYGNAMNLKRTLKGYIAAGFAGIILEDQVSPKACGHTRGRRVVSREEAVMKIKAAVDARRESGSDIVIVARSDARQAVSLEEALVRSRAFADAGADVLFIDALASREEMKAFCDVSPLVPKMANMLEGGGKTPILNPMELQDIGFKIVAYPLSLIGVSIRAMQDSLTAIRGGRIPPPGSMPSFEEIKDILGFNAYYEEEKRYATTTNPQLSKRESSNLYSIQRRDQVDTEQTNQSFKDPIVEVITPDDVYNKYGADSSRNPFSGIWSRTLRVKITGRDGFERLDLRIPAGFLDGITNIVPALGGINIKELLDDATEEVGGKLLLDFQDRMGDRIQVFLE	468	NA	Glyma.08G362200.1	30922	NA	NA	Glyma.08G362200	Glyma.08G362200.1	NA
10898at72025	Duplicated	g13606.t2	808	395	https://v10-1.orthodb.org/?query=10898at72025	Pyruvate/Phosphoenolpyruvate kinase-like domain superfamily	Lathyrus sativus	g13606	5484	4442	3342	2388	2642	2927	Lathyrus sativus	JIC_Lsat_v2.1.1	CDS	g13606.t2	MNCSGSALSTTNYSAATITGTGGCARYPHLRHSRRASSSPLFQFQSRFIHPLKTQNSKPLRATTTSTISCSSNIEKAKLLRRILDSPGVHQGPACFDALSANLVQSAGFPLCFTSGFSISASRLGLPDTGYLSYGEMIDQGRLITQSVDIPVIGDADNGYGNAMNVKRTVKGFIAAGFAGIILEDQVSPKACGHTQGRKVVSREEAVMRIKAAVDARNESGSDIVIVARTDSRQALSLDEALYRSRAFADAGADVVFIDALASKQEMEAFCQVSPLVPKMANMLEGGGKTPILTPLELEDIGYKIVAYPLSLIGVSIRAMQDSLTAIKGGRIPPPGSMPSFEEIKDILGFNAYYEEEKRYATRTDQLLSKRESSSLYSNEQRDQADTKQTSQTINDPIVEVITPDMYNKYGADSSGNPFSGIWSRTLRIKITGRDGAEKLDLRIPAGFLDGITNIVPALVGVNLKKLLNNATEETGGKLLDFNDRMGDRIQVFLE	495	NA	g13606.t2	NA	NA	NA	LATHSAT_LOCUS9532	LATHSAT_LOCUS9532	CAK8540535.1
10898at72025	Complete	Lcu.2RBY.6g000850.1	815.1	395	https://v10-1.orthodb.org/?query=10898at72025	Pyruvate/Phosphoenolpyruvate kinase-like domain superfamily	Lens culinaris	Lcu.2RBY.6g000850	9484	7646	8948	2368	2035	1866	Lens culinaris	Lens culinaris Redberry v2.0	CDS	Lcu.2RBY.6g000850.1	MNCSDYYATTIAGTGVCIPLPHPHLRHSRRASSSPHFQFQSRSIHPLKTQNSKPLRATTTTTISCSSNIDKPKLLRRILDSPGVHQGPACFDALSANLVQSAGFPLCFTSGFSISASRLGLPDTGYLSYGEMIDQGRLITQSVDIPVIGDADNGYGNAMNVKRTVKGYISAGFAGIILEDQVSPKACGHTQGRKVVSREEAVMRIKAAVDARNESGSDIVIVARTDSRQALSLDEALYRSRAFADAGADVVFIDALASKQEMEAFCQVSPLVPKMANMLEGGGKTPILTPLELEDIGYKIVAYPLSLIGVSIRAMQDSLTAIKGGRIPPPGSMPSFEEIKDILGFNTYYEEEKRYATSTDQLLSKRESSSLYSIEQRDQADTDQTSQTINDPIVEVITPDVYNKYGADSSGSPFSGIWSRTLRIKITGRDGAEKLDLRIPAGFLDGITNVVPALGGVNLKKLLDDATEETGGKLLDFNDRIGDRIQVFLE	491	NA	Lcu.2RBY.6g000850.1	7953	NA	NA	Lcu.2RBY.6g000850.1	Lcu.2RBY.6g000850.1	NA
10898at72025	Complete	MtrunA17_Chr7g0214651	819.6	395	https://v10-1.orthodb.org/?query=10898at72025	Pyruvate/Phosphoenolpyruvate kinase-like domain superfamily	Medicago truncatula	MtrunA17_Chr7g0214651	3976	4079	4253	2066	1899	2097	Medicago truncatula	MtrunA17r5.0-ANR-EGN-r1.9	CDS	MtrunA17_Chr7g0214651	MMSCSATVGRAGATATAGGGCVPHLHHFRTSFSSPFQLQSHRNSKPLRATITISCSSNKAKQLREILDSPGVHQGPACFDALSANLVQSAGFPLCFTSGFSISASRLGLPDTGYLSYGEIFDQGLLITQSVDIPVIGDADNGYGNAMNVKRTVKGYVNAGFAGIILEDQVSPKACGHTQGRKVVSREEAVMRIKAAVDARNESGSDIVIVARTDARQALSLDEALYRSRAFADAGADVVFIDALASRQEMEAFCQVSPLVPKMANMLEGGGKTPILTPLELEDIGYKIVAYPLSLIGVSIRAMQDALTAIKGGRIPPPGSMPTFEEIKDTLGFNAYYEEEKRYATSTDQLLSKRESSSVYSIQQREQVDTEQTSQTIEDPIVEVITPDVYNKYGADGSRDPFSGIWSRTLRIKITGRDGVEKLDLRIPAGFLDGITNTVPALGGVNLKKLLDDATDEIGGKLLDFNDRMGDRIQVFLE	478	NA	MtrunA17_Chr7g0214651	NA	NA	NA	MtrunA17_Chr7g0214651	MtrunA17_Chr7g0214651	NA
10898at72025	Duplicated	phavu.G19833.gnm2.ann1.Phvul.008G003000.1	824.9	395	https://v10-1.orthodb.org/?query=10898at72025	Pyruvate/Phosphoenolpyruvate kinase-like domain superfamily	Phaseolus vulgaris	phavu.G19833.gnm2.ann1.Phvul.008G003000	5851	6730	7688	6303	5175	6501	Phaseolus vulgaris cv. G19833	phavu.G19833.gnm2.ann1.PB8d.protein	NA	phavu.G19833.gnm2.ann1.Phvul.008G003000.1	NA	NA	NA	phavu.G19833.gnm2.ann1.Phvul.008G003000.1	NA	NA	NA	Phvul.008G003000	Phvul.008G003000.1	NA
10898at72025	Duplicated	XP_050914111.1	817.7	395	https://v10-1.orthodb.org/?query=10898at72025	Pyruvate/Phosphoenolpyruvate kinase-like domain superfamily	Pisum sativum	XP_050914111	4426	3109	3538	2102	1960	2305	Pisum sativum ZW6	CAAS_Psat_ZW6_1.0	NA	XP_050914111	NA	501	GCF_024323335.1	XP_050914111	NA	NA	NA	LOC127128781	NA	NA
10909at72025	Complete	cicar.CDCFrontier.gnm1.ann1.Ca_02742.1	703.6	381	https://v10-1.orthodb.org/?query=10909at72025	Protein kinase domain	Cicer arietinum	cicar.CDCFrontier.gnm1.ann1.Ca_02742	2736	1705	3231	27	19	54	Cicer arietinum cv. CDC Frontier	cicar.CDCFrontier.gnm1.ann1.nRhs.protein	NA	cicar.CDCFrontier.gnm1.ann1.Ca_02742.1	NA	NA	NA	cicar.CDCFrontier.gnm1.ann1.Ca_02742.1	NA	NA	NA	Ca_02742	Ca_02742.1	NA
10909at72025	Duplicated	Glyma.13G349800.1.p	727.4	383	https://v10-1.orthodb.org/?query=10909at72025	Protein kinase domain	Glycine max	Glyma.13G349800	690	827	1152	4	10	4	Glycine max	Glycine max Williams 82	CDS	Glyma.13G349800.2	MHAGEVTTALCFPATLNKKTALNLNHTLSSPFINSSTSLHACTIFLNLTHMYSSMAATNEAEEAAGGKRVQYPLDSSSYKLLNEIGEGVSAVVYKALCIPMNSAAVAIKSIDLDRSRPDLDDVRREAKTLSLLSHPNILKAHCSFTVDRRLWVVMPFMAAGSLQSIISHSHPNGLTEPCIAVVLRDTLNALSYLHGQGHLHRDIKAGNILVDTNGQVKLADFGVSASIYESTTTTSSSSSLKFTDVAGTPYWMAPEVIHSHTGYSFKADIWSFGITALELAHGRPPLSHLPPSKSMMLKITKRFRFSDDFDDKYRKGNGKKFSKAFKDMVASCLDQDPSKRPTADKLLKHPFFKNCKGTDFLVKNVLQGLPSVEKRYRESKGNLHEDDDDGDDDDDDPSMQVKQRRISGWNFNQDGLELDPVFPNDVKEVRFGGETVIQQAAGMEKVNNNSSSREGMLATLNVLKGSLEQELWQVKFLVNTIQGDHHDTQVPEEQEISRLRAQLENERMKNLQLELQLQTSKLHQKSDSN	532	NA	Glyma.13G349800.2	58101	NA	NA	Glyma.13G349800	Glyma.13G349800.2	NA
10909at72025	Duplicated	g602.t1	701.9	385	https://v10-1.orthodb.org/?query=10909at72025	Protein kinase domain	Lathyrus sativus	g602	2464	2212	1468	0	2	0	Lathyrus sativus	JIC_Lsat_v2.1.1	CDS	g602.t2	MKTSMASNIAERVQYPLDSSSYKIIDEIGAGNSAVVYKAICIPINSTPVAIKSIDLDRSRPDLDDVRREAKTLSLLSHPNILKAHCSFTVDRRLWVVMPFMAGGSLQSIISHSFQNGLTEQSIAVILKDTLNALSYLHGQGHLHRDIKSGNILVDSNGLVKLADFGVSASIYESNNSVGVCASYSSSSSNSSSSLMFTDFAGTPYWMAPEVIHSHNGYSFKADIWSFGITALELAHGRPPLSHLPPSKSMMLNITKRFRFSDFDKYIYKGHSGGSNKFSKAFKDMVASCLNQDPTKRPSAEKLLKHSFFKNCKGPEFLVKNVLNGLPSVEKRYKEIKVTMGADSKGSDDGDDEDSVVNVKQRRISGWNFNEDGLKLEPVFPKDQCREDHDVVKQVRFEEENAIQEEEDVASSGTVTETTNLNASDEADIDDVSGVVKNREATLATLSVLKGSLEQELGQVKFLMSLIGGNGEENHVADSEEKTVQEISKLRMELETERKKNLQLELQLENIKLHLISSTVNSPTS	525	NA	g602.t2	NA	NA	NA	LATHSAT_LOCUS5336	LATHSAT_LOCUS5336	CAK8535920.1
10909at72025	Complete	Lcu.2RBY.2g093850.1	706.1	417	https://v10-1.orthodb.org/?query=10909at72025	Protein kinase domain	Lens culinaris	Lcu.2RBY.2g093850	6797	8380	11333	14	13	33	Lens culinaris	Lens culinaris Redberry v2.0	CDS	Lcu.2RBY.2g093850.1	MKTSMASNIAERVQYPLDSSSYKIIDEIGAGNSAVVFKAICIPINSTPVAIKSIDLDRSRPDLDDVRREAKTLSLLSHPNILKAHCSFTVDRRLWVVMPFMAGGSLQSIISHSFQNGLTEQSIAVILKDTLNALSYLHGQGHLHRDIKSGNILVDSNGLVKLADFGVSASIYESNNSVGACSSYSSSSSNSSSSLMFTDFAGTPYWMAPEVIHSHNGYSFKADIWSFGITALELAHGRPPLSHLPPSKSMMLNITKRFRFSDFDKYIYKGHGGGSNKFSKAFKDMVASCLNQDPTKRPSAEKLLKHSFFKNCKGPEFLVKNVLNGLPSVEKRYKEIKVDSKGNDDGDDDEDSVVNVKQRRISGWNFNEDGLKLEPVFPKDQCREDHEVVKQVRFEEENAIQEEEDAASSGTVTETNLNASDVVDIDDVSGVVKNREATLATLSVLKGSLEQELGQVKFLMSLIGGNGEENQVADSEEKTVQEISKLRMELETERKKNLQLELQLENIKLHLISSTVNSPTS	522	NA	Lcu.2RBY.2g093850.1	47657	NA	NA	Lcu.2RBY.2g093850.1	Lcu.2RBY.2g093850.1	NA
10909at72025	Complete	MtrunA17_Chr2g0330211	696.6	383	https://v10-1.orthodb.org/?query=10909at72025	Protein kinase domain	Medicago truncatula	MtrunA17_Chr2g0330211	1910	1522	1783	10	4	4	Medicago truncatula	MtrunA17r5.0-ANR-EGN-r1.9	CDS	MtrunA17_Chr2g0330211	MATNIAERVQYPLDSSSYKIVDEIGAGNSAVVYKAICIPINSTPVAIKSIDLDRSRPDLDDVRREAKTLSLLSHPNILKAHCSFTVDNRLWVVMPFMAGGSLQSIISHSFQNGLTEQSIAVILKDTLNALSYLHGQGHLHRDIKSGNILVDSNGLVKLADFGVSASIYESNNSVGACSSYSSSSSNSSSSHIFTDFAGTPYWMAPEVIHSHNGYSFKADIWSFGITALELAHGRPPLSHLPPSKSLMLNITKRFKFSDFDKHSYKGHGGSNKFSKAFKDMVALCLNQDPTKRPSAEKLLKHSFFKNCKGSDVLVKNVLNGLPSVEKRYKEIKAIMDPDSKCKDDGDDDDDESVKNVKQRRISGWNFNEDGLELVPVFPKDQSKDDEVVKQVRFEEEKVIQEDAVVTASGTVMEPKTNTSDVVDHENVGGVVKNREATLATLNVLKESLEQELGQVKFLMNLIGGEEIHVAESDEKMVQEISKLRTELENEKKKNLQLEMQLENIKLHLISSAANSPTS	518	NA	MtrunA17_Chr2g0330211	NA	NA	NA	MtrunA17_Chr2g0330211	MtrunA17_Chr2g0330211	NA
10909at72025	Complete	phavu.G19833.gnm2.ann1.Phvul.005G158900.1	733.3	369	https://v10-1.orthodb.org/?query=10909at72025	Protein kinase domain	Phaseolus vulgaris	phavu.G19833.gnm2.ann1.Phvul.005G158900	2691	1815	2316	0	0	4	Phaseolus vulgaris cv. G19833	phavu.G19833.gnm2.ann1.PB8d.protein	NA	phavu.G19833.gnm2.ann1.Phvul.005G158900.1	NA	NA	NA	phavu.G19833.gnm2.ann1.Phvul.005G158900.1	NA	NA	NA	Phvul.005G158900	Phvul.005G158900.1	NA
10909at72025	Complete	XP_050884205.1	695.8	385	https://v10-1.orthodb.org/?query=10909at72025	Protein kinase domain	Pisum sativum	XP_050884205	17771	13310	15723	0	0	0	Pisum sativum ZW6	CAAS_Psat_ZW6_1.0	NA	XP_050884205	NA	526	GCF_024323335.1	XP_050884205	NA	NA	NA	LOC127087365	NA	NA
10911at72025	Complete	cicar.CDCFrontier.gnm1.ann1.Ca_16258.1	370.9	219	https://v10-1.orthodb.org/?query=10911at72025	26S proteasome non-ATPase regulatory subunit 5	Cicer arietinum	cicar.CDCFrontier.gnm1.ann1.Ca_16258	4059	2382	3807	12296	12720	13044	Cicer arietinum cv. CDC Frontier	cicar.CDCFrontier.gnm1.ann1.nRhs.protein	NA	cicar.CDCFrontier.gnm1.ann1.Ca_16258.1	NA	NA	NA	cicar.CDCFrontier.gnm1.ann1.Ca_16258.1	NA	NA	NA	Ca_16258	Ca_16258.1	NA
10911at72025	Complete	Glyma.06G236100.1.p	949.2	480	https://v10-1.orthodb.org/?query=10911at72025	26S proteasome non-ATPase regulatory subunit 5	Glycine max	Glyma.06G236100	1096	1097	1157	4382	4249	4050	Glycine max	Glycine max Williams 82	CDS	Glyma.06G236100.1	MDDSSQLLQAASDFVHYPGPHSDDSSRDFLNRFPLPVIINALQTQLDVPGLENTLVACLERLFNTKLGASLIPQYMPFVQVGLQADSQAVRSLACKTVTSLLENLDNDHKVAASACLIKDFNIYPLLLDCLINGNEQVAAVATDAIKKLAGFPEGMEIIFPSDKGDDTDLEIIASQCSSLGRVRVLALVVKLFSVSRSAASTIYSLNLLQLLEAEIRNADDTLVTLSVLELIYELAEIEHGTEFLSKTSIFQLLSSMISHNSMESILRSRAMMISGRLLSKDIIYSFTDEPCVKAVISSIDGRLQSLEASDRDECETALESLGHMGSSIQGATLLLSGSSPAARHVINAAFERQGPTGHGKQLAALHALGNISGETRSENNIILNAEEEENLRRLIYETASRSSKLTPSGLFLSVLQQDSEIRLAGYRMLSGLVARPWCLMEICSKQEIINKVTDPSTETTKIGMEGRYNCCKAIHKSLTVSSRVSANPAFAGIAAKFQEAVGMGPYLVKRHVEAQPAVITADRF	527	NA	Glyma.06G236100.1	70781	NA	NA	Glyma.06G236100	Glyma.06G236100.1	NA
10911at72025	Complete	g14489.t1	893.1	480	https://v10-1.orthodb.org/?query=10911at72025	26S proteasome non-ATPase regulatory subunit 5	Lathyrus sativus	g14489	6220	5516	3467	7349	7094	5906	Lathyrus sativus	JIC_Lsat_v2.1.1	CDS	g14489.t1	MDEQSKLLEAATDFAHYPGSHSDDSATQFVNRFPLPLIINVLQTQFDVPGVETTLVVCLERLFKTKFGASLIPQYMAFVQVGLQSDSQAVRSLSCKTVTCLLENLDNSYTVAAHLIKEFNIYPLLLDCLINGNEEVAAGAINAIQKLASFLEGLGIIFPSTKGGDTDLGVIASQCSSLGRVRILALVVKLFSVSMSAASAIHSLNLLSLLEAEIRSADDTLATLSVFELLYELAEVEHGSEFLSKTSLFQLLSSIISDDSKDSFLRSRAMMISGRLLSKEITYSFVDEPCAKIVISSIDERLQSLDSSNRDEFETALESLGQIGSSVRGAKLLLSGSSPAARHVIYAAFDRQGPEKHGRQLAALHALGNISGETRSENFIILDAEAEGNLLRLLYETASRSSKLTPSGLFLSVLQQDSEIRIAGYRMMSGLVSRPRCLMEICSRQEIINIVTDPSTETTKIGMEARYNCCKQIYKSLTQSSGVSADPTFAGIAAKLQEAVGMGPYLHKKRVEAQPIVMTADRF	523	NA	g14489.t1	NA	NA	NA	LATHSAT_LOCUS14447	LATHSAT_LOCUS14447	CAK8560800.1
10911at72025	Missing		NA	NA			Lens culinaris		NA	NA	NA	NA	NA	NA	NA	NA	NA	NA	NA	NA	NA	NA	NA	NA	NA	NA	NA	NA
10911at72025	Complete	MtrunA17_Chr8g0360281	938.5	480	https://v10-1.orthodb.org/?query=10911at72025	26S proteasome non-ATPase regulatory subunit 5	Medicago truncatula	MtrunA17_Chr8g0360281	1208	2071	1753	4687	5160	5046	Medicago truncatula	MtrunA17r5.0-ANR-EGN-r1.9	CDS	MtrunA17_Chr8g0360281	MDEQSSQQLLQAATDFANYPGSHSDDSATDFLNRFPLPLIINALQTQFDVPGLETTLVVCLERLFKTKFGASLIPQYMQFVQVGLQSDSQAVRSLACKTVTSLLENLDNSYTVAAHLIKEFNIYPLLLDCLINGNEEVAAGAIDAIKKLASFSEGLDIIFPSTKGGDTDLGIIASQCSSLGRVRVLALVVKLFSVSTSAASAICSLNLLKLLEAEIRSTDDTLVTLSVFELLYELAEVEHGTEFLSKTSLFQLLSSIISDDSKDSILRSRAMMISGRLLSKENTYSFIDEPCAKSVISSIDGRLQSLDPSNKDEFETALESLGQIGLTIRGAKLLLSGTSPAARHAIDAAFDRQGPERHGRQLAALHALGNISGETRSENDVILDAEAEENLLRLLYETASRSSKLTPSGLFLSVLQQDSEIRIAGYRMISGLVSRPWCLMEICSRQEIINIVTDPSTETTKIGMEARYNCCVRINKSLTQSSRVSADPAFAGIAAKLQEAVGLGPYLHHRKRVEAQPIVMTADRF	526	NA	MtrunA17_Chr8g0360281	NA	NA	NA	MtrunA17_Chr8g0360281	MtrunA17_Chr8g0360281	NA
10911at72025	Complete	phavu.G19833.gnm2.ann1.Phvul.011G160300.1	914.7	480	https://v10-1.orthodb.org/?query=10911at72025	26S proteasome non-ATPase regulatory subunit 5	Phaseolus vulgaris	phavu.G19833.gnm2.ann1.Phvul.011G160300	1784	1308	1760	3529	2803	3799	Phaseolus vulgaris cv. G19833	phavu.G19833.gnm2.ann1.PB8d.protein	NA	phavu.G19833.gnm2.ann1.Phvul.011G160300.1	NA	NA	NA	phavu.G19833.gnm2.ann1.Phvul.011G160300.1	NA	NA	NA	Phvul.011G160300	Phvul.011G160300.1	NA
10911at72025	Duplicated	XP_050901778.1	891.3	480	https://v10-1.orthodb.org/?query=10911at72025	26S proteasome non-ATPase regulatory subunit 5	Pisum sativum	XP_050901778	3330	2375	2810	5745	5359	6304	Pisum sativum ZW6	CAAS_Psat_ZW6_1.0	NA	XP_050901778	NA	523	GCF_024323335.1	XP_050901778	NA	NA	NA	LOC127108359	NA	NA
10916at72025	Complete	cicar.CDCFrontier.gnm1.ann1.Ca_24313.1	679.7	327	https://v10-1.orthodb.org/?query=10916at72025	Pyridoxal phosphate-dependent transferase	Cicer arietinum	cicar.CDCFrontier.gnm1.ann1.Ca_24313	9009	7197	7762	8497	7062	7774	Cicer arietinum cv. CDC Frontier	cicar.CDCFrontier.gnm1.ann1.nRhs.protein	NA	cicar.CDCFrontier.gnm1.ann1.Ca_24313.1	NA	NA	NA	cicar.CDCFrontier.gnm1.ann1.Ca_24313.1	NA	NA	NA	Ca_24313	Ca_24313.1	NA
10916at72025	Duplicated	Glyma.16G155800.1.p	747.7	327	https://v10-1.orthodb.org/?query=10916at72025	Pyridoxal phosphate-dependent transferase	Glycine max	Glyma.16G155800	3519	3579	3790	6626	7091	5161	Glycine max	Glycine max Williams 82	CDS	Glyma.16G155800.1	MGVIDFYNTGALCWVKSNANLKQQVGLAPRPICSFEGNNQRKFVAMASTVPVEQVNNGPLQVTGDSFIREHLRKLAPYQPILPFEVLSARLGRKPEDIVKLDANENPYGPPPEVMEALGSMQFPYVYPDPESRRLRAALAHDSGLEAEYILAGCGADELIDLIMRCVLDPGDKIVDCPPTFTMYEFDAAVNGALVIKVPRRPDFSLNVEQIAEVVKQEKPKCIFLTSPNNPDGSIIDDEVLLKILELPILVILDEAYIEFSAIESRMSWVKKHDNLIVLRTFSKRAGLAGLRVGYGAFPLSIIEYLWRAKQPYNVSVAAEISACAALQNPTYLENVKNALLKERGRLYDLLKEVPFLRPFPSHSNFILCEVTSGKDAKKLKEDLAQMGVMIRHYDKKELKGYVRVTVGKPEQTDTLMKCLKRLS	426	NA	Glyma.16G155800.1	68	NA	NA	Glyma.16G155800	Glyma.16G155800.1	NA
10916at72025	Complete	g3382.t1	734	327	https://v10-1.orthodb.org/?query=10916at72025	Pyridoxal phosphate-dependent transferase	Lathyrus sativus	g3382	7230	5065	4880	7068	8813	8124	Lathyrus sativus	JIC_Lsat_v2.1.1	CDS	g3382.t1	MGVIHFQSSSTFCSNLQHQLNRRKFVTMASIVPVEQVNSGSLQVTGDSFIRHHLRKLAPYQPILPFEVLSSRLGRKPEDIVKLDANENPYGPPPEVMEALGSIQFPYVYPDPESRRLREALALDSGLESEYILAGCGADELIDLIMRCVLDPGDKIVDCPPTFTMYEFDAAVNGALVIKVPRRPDFSLNVEHIIEVVKQEKPKCIFLTSPNNPDGSVINDDDLLKILELPILVVLDEAYIEFSQIESKMSWVKKHENLIVLRTFSKRAGLAGLRVGYGAFPLSLIKYLWRAKQPYNVSVAAEVSACAALENPTYLENVKDALVKERGRLFELLKAVPFLRPFPSHSNFILCEVTSGFDAKKLKDDLAAMGVMIRHYSSKELKGYVRVSVGKPEHTDALMNCLNILS	406	NA	g3382.t1	NA	NA	NA	LATHSAT_LOCUS2567	LATHSAT_LOCUS2567	CAK8532905.1
10916at72025	Missing		NA	NA			Lens culinaris		NA	NA	NA	NA	NA	NA	NA	NA	NA	NA	NA	NA	NA	NA	NA	NA	NA	NA	NA	NA
10916at72025	Complete	MtrunA17_Chr6g0462441	745.5	327	https://v10-1.orthodb.org/?query=10916at72025	Pyridoxal phosphate-dependent transferase	Medicago truncatula	MtrunA17_Chr6g0462441	7929	5373	7591	9784	7050	7928	Medicago truncatula	MtrunA17r5.0-ANR-EGN-r1.9	CDS	MtrunA17_Chr6g0462441	MGIINLQNSSALCLVDSSHSNLQQRRKFVTMASSMIPPSVEQVNNGPLQVTTTGDSFIRQHLRKLAPYQPILPFEVLSSRLGRKPEDIVKLDANENPYGPPPEVMEALGSIRFPYVYPDPESRRLRAALAQDSGLESEYILVGCGADELIDLIMRCVLDPGDKIVDCPPTFTMYEFDAAVNGALVIKVPRRPDFSLNVEQIIEVVKQEKPKCIFLTSPNNPDGSIIDDDDLLKILELPILVVLDEAYIEFSTIESKMSWVKKHDNLIVLRTFSKRAGLAGLRVGYGAFPLSIIKYLWRAKQPYNVSVAAEISACAALQNPTYLENVKDALVKERGRLFDLLKAVPFLKPFPSHSNFILCEVTSGVDPKKLKEDLAEMGVMIRHYSNKELKGYVRVSVGKPEHTDVLMNCISRLS	414	NA	MtrunA17_Chr6g0462441	NA	NA	NA	MtrunA17_Chr6g0462441	MtrunA17_Chr6g0462441	NA
10916at72025	Complete	phavu.G19833.gnm2.ann1.Phvul.004G083900.1	746.9	327	https://v10-1.orthodb.org/?query=10916at72025	Pyridoxal phosphate-dependent transferase	Phaseolus vulgaris	phavu.G19833.gnm2.ann1.Phvul.004G083900	5654	4514	4735	7190	6419	8184	Phaseolus vulgaris cv. G19833	phavu.G19833.gnm2.ann1.PB8d.protein	NA	phavu.G19833.gnm2.ann1.Phvul.004G083900.1	NA	NA	NA	phavu.G19833.gnm2.ann1.Phvul.004G083900.1	NA	NA	NA	Phvul.004G083900	Phvul.004G083900.1	NA
10916at72025	Duplicated	XP_050877543.1	733.8	327	https://v10-1.orthodb.org/?query=10916at72025	Pyridoxal phosphate-dependent transferase	Pisum sativum	XP_050877543	NA	NA	NA	NA	NA	NA	NA	NA	NA	NA	NA	NA	NA	NA	NA	NA	NA	NA	NA	NA
10917at72025	Complete	cicar.CDCFrontier.gnm1.ann1.Ca_13438.1	764.9	354	https://v10-1.orthodb.org/?query=10917at72025	Putative O-fucosyltransferase, plant	Cicer arietinum	cicar.CDCFrontier.gnm1.ann1.Ca_13438	838	650	460	1939	1523	2112	Cicer arietinum cv. CDC Frontier	cicar.CDCFrontier.gnm1.ann1.nRhs.protein	NA	cicar.CDCFrontier.gnm1.ann1.Ca_13438.1	NA	NA	NA	cicar.CDCFrontier.gnm1.ann1.Ca_13438.1	NA	NA	NA	Ca_13438	Ca_13438.1	NA
10917at72025	Duplicated	Glyma.08G211300.1.p	822.1	377	https://v10-1.orthodb.org/?query=10917at72025	Putative O-fucosyltransferase, plant	Glycine max	Glyma.08G211300	648	785	687	1438	1663	1481	Glycine max	Glycine max Williams 82	CDS	Glyma.08G211300.1	MVVFSVKLFFSILVVSLSLLFLLALLLPSSLFSQIHIYGEASLGEVDIWSVRRLVEWRPCNWWLQGHQTALPLQTNGYIRVDCYGGLNQMRRDFCDGVGIARLLNATLVLPKFEVASYWNETSGFADVYDVDYFIKHMNGFVKVVKELPPDIASKEPVRIDCSKRKGQFDYFESVLPSLLKHKYISITPAMSQRRDRYPLYAKAALCQACYKALRLTRSLEMKASQLLDAIPKPFLSLHLRFEPDMVAYSQCEYPDLSPASIKAIEAAQVDRKPWTGELARVWRLRGKCPLTPNETALILQSLSIPLTTNIYLAAGDGLMEIEGLIDTYANIVTKSSLLSREDFTSMHGNTKAALDYYVSINSDSYIATYFGNMDKMVSAMRAFNGLYKTLFFSRRGFAQLTSQGLNGKELKQALWKLHRDDFAKGRGSALSECFCEFKL	442	NA	Glyma.08G211300.1	31981	NA	NA	Glyma.08G211300	Glyma.08G211300.1	NA
10917at72025	Complete	g31652.t1	817.3	377	https://v10-1.orthodb.org/?query=10917at72025	Putative O-fucosyltransferase, plant	Lathyrus sativus	g31652	822	547	679	1402	1595	1780	Lathyrus sativus	JIC_Lsat_v2.1.1	CDS	g31652.t1	MVDFSVKPLFTIFVVSLTLLVVFTLISPRYPFSQYQISGEPSLGEVDIWSVRRLMEWRPCKWWLQGHQTALPLETNGYIRVDCYGGLNQMRRDFCDGVGIARLLNATLVLPKFEVASYWNETSGFADVYDLDYFIQEMNGFVKVAKTLPPEIATKEPVQVDCSKRKGQFDYVESVLPSLLKHKYISITPAMSQRRDRYPLYAKAALCQACYKALRLAKPLEMKASKLLDAIPKPFLSLHLRFEPDMVAYSQCQYPGLSPSSIKAVEAAVALVERKPWTGELARVWRQRGKCPLTPNETALILQSLSIPSTTNIYLAAGDGLMEIEGLTNIYTNIFTKSNLLNEEDFTNMHGNTKAALDYHISINSDSYIATYFGNMDKMVAAMRAFKGLYKTLFLSRRGFAELTSQGLREKELMQALWKVHRDEFVAGRGSALPDCFCEFKL	442	NA	g31652.t1	NA	NA	NA	LATHSAT_LOCUS26974	LATHSAT_LOCUS26974	CAK8574647.1
10917at72025	Complete	Lcu.2RBY.4g002630.1	819.5	377	https://v10-1.orthodb.org/?query=10917at72025	Putative O-fucosyltransferase, plant	Lens culinaris	Lcu.2RBY.4g002630	1359	555	1262	2410	634	1883	Lens culinaris	Lens culinaris Redberry v2.0	CDS	Lcu.2RBY.4g002630.1	MVVFSVKPLFTIIVVSLTLLVVFTLLSPRNPFSQNRISGEPSLGEVDIWSVRRLMEWRPCKWWLQGHQTALPLETNGYIRVDCYGGLNQMRRDFCDGVGIARLLNATLVLPKFEVASYWNETSGFADVYDLDYFIQHMNGFIKVVKTLPPEIATKEPVQVDCSKRKGQFDYIESVLPSLLKHKYISITPAMSQRRDRYPLYAKAALCQACYKALRLAKPLEMKASKLLDAIPKPFLSLHLRFEPDMVAYSQCQYPGLSPSSIKAVEAAVALVERKPWTGELARAWRQRGKCPLTPNETALILQSLSIPSTTNIYLAAGDGLMEIEGLTNIYTNIFTKSSLLNEEDFTNMHGNTKAALDYHISINSDSYIATYFGNMDKMVAAMRAFKGLYKTLFLSRRGFAELTSQGLREKELMQALWKVHRDEFVAGRGSALPECFCEFKL	443	NA	Lcu.2RBY.4g002630.1	22708	NA	NA	Lcu.2RBY.4g002630.1	Lcu.2RBY.4g002630.1	NA
10917at72025	Complete	MtrunA17_Chr4g0003561	827.6	377	https://v10-1.orthodb.org/?query=10917at72025	Putative O-fucosyltransferase, plant	Medicago truncatula	MtrunA17_Chr4g0003561	907	841	976	1213	1231	1399	Medicago truncatula	MtrunA17r5.0-ANR-EGN-r1.9	CDS	MtrunA17_Chr4g0003561	MVVFSVKPLFTIFVVSLTLLVVLTLLSPRNPFSQNPISQQPSLGEVDIWSVRRLMEWRPCKWWLQGHLTALPLETNGYIRVDCYGGLNQMRRDFCDGVGIARLLNASLVLPKFEVASYWNETSGFADVYDVDYFMQHMNGFVKVVKTLPPEIATKEPVQVDCSKRKGQFDYVESVLPSLLKHKYISITPAMSQRRDRYPLHAKAALCQACYKALRLAKPLETKASKLLDAIPKPFLSLHLRFEPDMVAYSQCQYTGLSPASIKAVEAAVALVERKPWTGELARIWRQRGKCPLTPNETALILQSLSIPPTTNIYLAAGDGLMEIEGLTDIYTNIFTKSSLLNEEDFTSMHGNTKAALDYYISINSDSYMATYFGNMDKMVAAMRAFKGLYKTLFLSRRGFAELTSQGLRGKELMQALWKVHRDEFVAGRGSALPECFCEFKL	442	NA	MtrunA17_Chr4g0003561	NA	NA	NA	MtrunA17_Chr4g0003561	MtrunA17_Chr4g0003561	NA
10917at72025	Duplicated	phavu.G19833.gnm2.ann1.Phvul.010G154600.1	830.3	377	https://v10-1.orthodb.org/?query=10917at72025	Putative O-fucosyltransferase, plant	Phaseolus vulgaris	phavu.G19833.gnm2.ann1.Phvul.010G154600	1064	787	853	1378	1383	1587	Phaseolus vulgaris cv. G19833	phavu.G19833.gnm2.ann1.PB8d.protein	NA	phavu.G19833.gnm2.ann1.Phvul.010G154600.1	NA	NA	NA	phavu.G19833.gnm2.ann1.Phvul.010G154600.1	NA	NA	NA	Phvul.010G154600	Phvul.010G154600.1	NA
10917at72025	Duplicated	XP_050901281.1	817.2	377	https://v10-1.orthodb.org/?query=10917at72025	Putative O-fucosyltransferase, plant	Pisum sativum	XP_050901281	NA	NA	NA	NA	NA	NA	NA	NA	NA	NA	NA	NA	NA	NA	NA	NA	NA	NA	NA	NA
10918at72025	Complete	cicar.CDCFrontier.gnm1.ann1.Ca_00860.1	753.8	378	https://v10-1.orthodb.org/?query=10918at72025	BTB/POZ domain-containing protein	Cicer arietinum	cicar.CDCFrontier.gnm1.ann1.Ca_00860	7968	7022	3973	7951	10098	9752	Cicer arietinum cv. CDC Frontier	cicar.CDCFrontier.gnm1.ann1.nRhs.protein	NA	cicar.CDCFrontier.gnm1.ann1.Ca_00860.1	NA	NA	NA	cicar.CDCFrontier.gnm1.ann1.Ca_00860.1	NA	NA	NA	Ca_00860	Ca_00860.1	NA
10918at72025	Duplicated	Glyma.03G202400.1.p	767.9	383	https://v10-1.orthodb.org/?query=10918at72025	BTB/POZ domain-containing protein	Glycine max	Glyma.03G202400	2513	2298	5225	1671	1820	2291	Glycine max	Glycine max Williams 82	CDS	Glyma.03G202400.1	MESIGKEEKIACVIGDRSTSDVVVRLRTQEGRDDWLYCHSEILVKNCKYFADRLSENWPTCQILDSRNCVDVYCQELNFDYHVNLIRLLYIVIDGSVDDLWHGVRNALGILQVAVELGCPQIINACVNYLEAVTWEEAEEDEILKIVPRMGLQAEPILARLQPVNQSAIVNIFVSALRFATSSPPPQLNDLKSSAQEQLEYMLTEDDDAPLLTADDNIKLEVKECVNRLLSRFNDSLTALFCGSTESLSEAGNIQLFKSYLTDLSWACQILSKLEIMREFVEYWFDASDKIVKVLEQGSSTTEVIEIKLRAIEVTSKVLEAIGYGTVILPTAKRLQVLKVWLPFVRVTKPLIDSVTMNCENAMLLKLDGEMWQSLESTFVSIILALPSGDQAEVLTEWLDNEYMQYPDLTEAFEVWCYRSKVSKRRLSLLEDEHAMTNSF	442	NA	Glyma.03G202400.1	77618	NA	NA	Glyma.03G202400	Glyma.03G202400.1	NA
10918at72025	Complete	g10274.t1	708.8	383	https://v10-1.orthodb.org/?query=10918at72025	BTB/POZ domain-containing protein	Lathyrus sativus	g10274	1201	1095	987	735	767	741	Lathyrus sativus	JIC_Lsat_v2.1.1	CDS	g10274.t1	MEPTDKEEKIVFVIGDQSTSDIVVRLRTQEGRDEWMYCHSAILVKNCKYFADRLSENWPTCQILGSRNCVDINCQESDFDYYVNVVRFLYIVDDDSSGDDLWHGVRNTLGILQVAVELGCPKIVAACVSYLEAMPWEESEEEEILKIVPRMGLQAEPILARLQPVNEVAIRNIFLSALRFVTSSPSSAMSDLKASAQEQLEYMLTEDDDAPLLIPDDKIKLEVKECVKRLFSQFNNSLIHLFCGSTESLSEAGNVLLFQSYLTDLSWVCQILSKLEIMRDFVECWFDASEKIVRVLKQESSTTGVVELKLRAVEVTSKVLEAIAYGTVILPTANRLQVLKLWLPFVRATKPMIDSAMMNSENAVLPKMDGEMWQSMESSFVSIILALPSGDQAGLLTEWLENEHIRYPDLTEAFEVWCYRSKATRRRLSLPEDDHVMTHSV	441	NA	g10274.t1	NA	NA	NA	LATHSAT_LOCUS12854	LATHSAT_LOCUS12854	CAK8544152.1
10918at72025	Complete	Lcu.2RBY.6g062060.1	703.6	381	https://v10-1.orthodb.org/?query=10918at72025	BTB/POZ domain-containing protein	Lens culinaris	Lcu.2RBY.6g062060	1203	1642	1838	1450	1779	1453	Lens culinaris	Lens culinaris Redberry v2.0	CDS	Lcu.2RBY.6g062060.1	MESTDKEEKIMFLIGDRSTSDVVVRLRTQEGRDEWMYCHSAILVKNCKYFADRLSQNWPTCQILGSRNCVDVNCQESDFDYYVNVIRILYIVDDDCSLDDFWHGVRNNLGILQVAVELDCPKIVAACVSYLEAMPWEESEEEEILKIVPRMGLQAEPILARLQPVNEVAIRNVFLSALRFITSSPPPAMNDLKASAQEQLEYMLTEDDDAPLLVADDEIKLEVKEYVKRLYSGFNNSLTHIFCGSTESLSEAGNVLLFRSYMSDLSWVCQILSKMEIMRDFVELWFNASEKIVKVLEQESSTTEVIEIKLRAVEVTSKVLEAIAYGTVILPTAKRLQVLKLWLPYVRVTKPMIDSVMMNSENAVLPKMDGEMWQSLESSFVSIVLALPSGDQTVLLTEWLENEHIRYPDLTEAFEVWCYRSKVARRRLSLLEEDHVMTHPV	442	NA	Lcu.2RBY.6g062060.1	14074	NA	NA	Lcu.2RBY.6g062060.1	Lcu.2RBY.6g062060.1	NA
10918at72025	Complete	MtrunA17_Chr7g0267491	757.1	382	https://v10-1.orthodb.org/?query=10918at72025	BTB/POZ domain-containing protein	Medicago truncatula	MtrunA17_Chr7g0267491	2506	2399	1573	1969	1945	1971	Medicago truncatula	MtrunA17r5.0-ANR-EGN-r1.9	CDS	MtrunA17_Chr7g0267491	MEPTDKEEKDICVIGDRSTSDVVVRLRTQEGRDDWLYCHSTILVENCKYFADRLSENWPTCQILGSRNCVDVNCQESDFDYHVNFIRLLYVVVDGSVDDLWHGVRNALGILKVAVELECPKIVAACVKYLEAMTWEESEEEEILKIVPRMGLQAEPILARLQPVNQLAIRNIFLSAIRFATSSPPLAMNDLKSSAQEQLEYMLTEDDDAPLLIADDNIKYEVKECVKRLFSGFNNSLIHLLGGSTESLPEVGNVSVKSYLTDLSWVCQILSKLEIMRDFIEYWFDASERIVKVLELEQGSSTTEVVEIKLRAIEVTSKVLEAIAYGTVILPTAKRLQVLKLWLPFVRVTKPVIDSAMTNCEDAALLKMDGEMWQSLESSFVSIILALPSGDQAGLLTEWLQNENIRYPDLTEAFEVWCYRSKVARRRLSLLEDEHVMTQ	439	NA	MtrunA17_Chr7g0267491	NA	NA	NA	MtrunA17_Chr7g0267491	MtrunA17_Chr7g0267491	NA
10918at72025	Duplicated	phavu.G19833.gnm2.ann1.Phvul.001G195900.3	684	355	https://v10-1.orthodb.org/?query=10918at72025	BTB/POZ domain-containing protein	Phaseolus vulgaris	phavu.G19833.gnm2.ann1.Phvul.001G195900	2687	2345	3542	4347	3915	3944	Phaseolus vulgaris cv. G19833	phavu.G19833.gnm2.ann1.PB8d.protein	NA	phavu.G19833.gnm2.ann1.Phvul.001G195900.1	NA	NA	NA	phavu.G19833.gnm2.ann1.Phvul.001G195900.1	NA	NA	NA	Phvul.001G195900	Phvul.001G195900.1	NA
10918at72025	Complete	XP_050910307.1	681.9	384	https://v10-1.orthodb.org/?query=10918at72025	BTB/POZ domain-containing protein	Pisum sativum	XP_050910307	2667	2822	2652	1451	1992	1505	Pisum sativum ZW6	CAAS_Psat_ZW6_1.0	NA	XP_050910307	NA	441	GCF_024323335.1	XP_050910307	NA	NA	NA	LOC127125572	NA	NA
10924at72025	Complete	cicar.CDCFrontier.gnm1.ann1.Ca_12005.1	732.7	406	https://v10-1.orthodb.org/?query=10924at72025	WRKY domain	Cicer arietinum	cicar.CDCFrontier.gnm1.ann1.Ca_12005	512	409	523	1065	1719	1442	Cicer arietinum cv. CDC Frontier	cicar.CDCFrontier.gnm1.ann1.nRhs.protein	NA	cicar.CDCFrontier.gnm1.ann1.Ca_12005.1	NA	NA	NA	cicar.CDCFrontier.gnm1.ann1.Ca_12005.1	NA	NA	NA	Ca_12005	Ca_12005.1	NA
10924at72025	Duplicated	Glyma.03G176600.9.p	733.4	391	https://v10-1.orthodb.org/?query=10924at72025	WRKY domain	Glycine max	Glyma.03G176600	37	62	12	188	224	108	Glycine max	Glycine max Williams 82	CDS	Glyma.03G176600.8	MDIKEAQRVVISKPVASRPTCSTFKSFSELLAGAINVSPAIESSPTTVSAIRPKTVRFKPAMNQPPAGFVSSQADTFGAALDNSSDMSPKLDTKQSLIYKPTAKLVSKTTVSLLANMGNCSTNTSSNLDQSITPQTETNYQSSEPSKMVQQNIEEDQKALTSSVNCDRPSYDGYNWRKYGQKQVKGSEYPRSYYKCTHPNCPVKKKVERSFDGNIAEIVYKGEHNHSKPQLHKRNSAAGTQGSGVMSDGMVQDMWSNSHSERNEGNEVRIENTGLSMHSDYYVKVPQPNDSSLNIGATNAGGGSMENSCGLSGEYEEGSKGFEAQEDEHRSKRRKNENQSNEAALSEEGLVEPRIVMQSFTDSEVLGDGFRWRKYGQKVVKGNPYPRSYFRCTNIMCNVRKHVERAIDDPRSFVTTYEGKHNHEMPLKNTGTVASERDSQASLSKDKP	450	NA	Glyma.03G176600.8	76686	NA	NA	Glyma.03G176600	Glyma.03G176600.8	NA
10924at72025	Duplicated	g10602.t1	682.9	391	https://v10-1.orthodb.org/?query=10924at72025	WRKY domain	Lathyrus sativus	g10602	2955	2098	1962	5097	4673	6703	Lathyrus sativus	JIC_Lsat_v2.1.1	CDS	g10602.t2	MMDIEEVERVVVAKPVASRPNCSTFKSFSELLAGAINATPPIASSSQTTTSAIRPKTVRFKPTLNLPPSQADVFRGELSNSSDMDPKPDTNQSSLIYKPMAKFVSQTTVSLLANMGICNTNQLQPQQSMEANLQNLNHDKFRSNKSSNFHQNITTLPTETHQATEPCKTAQQNMEEDQKTLTPSTVNADKPSYDGYNWRKYGQKQVKGSEYPRSYYKCTHPNCPVKKKVERSFDGEIAEIVYKGEHSHGKPQLLKRNAGATQGSGMVSDGMVQDTLWSNNNNQNEGRIENHVKALQPNDSTLENSCGLSGDCEEGSKGFEADEDDPKSKRRKSENHSNEAAVSEEGLVEPRIVMQNSADSEILGDGFRWRKYGQKVVKGNPYPRSYYRCTHIKCNVRKHVERAIDDPKSFVTTYEGKHNHEIPLKNTTTVASSEKDSLSKDKPY	444	NA	g10602.t2	NA	NA	NA	LATHSAT_LOCUS12527	LATHSAT_LOCUS12527	CAK8543791.1
10924at72025	Complete	Lcu.2RBY.6g056970.1	690.8	391	https://v10-1.orthodb.org/?query=10924at72025	WRKY domain	Lens culinaris	Lcu.2RBY.6g056970	852	915	1072	1301	1252	1161	Lens culinaris	Lens culinaris Redberry v2.0	CDS	Lcu.2RBY.6g056970.1	MDIEEAERVVVAKPVASRPNCSTYKSFSELLAGAINDTPPIASSQTTTSAIRPKTVRFKPPLNLPPYQADIFRGELSNSSDMDPKPDTNQSLIYKPMAKFVSQTTVSLLANMGICSTSQLQPQQSMEANLQNLNHDKFRSNKTSNFHQNITTLPTETHQATETCKTAQQNMEEDQKALTSSTVNADRPSFDGYNWRKYGQKQVKGSEYPRSYYKCTHPNCPVKKKVERSFDGEIAEIVYKGEHNHGKPQLQKRNAGVAQGSGMVSDGMVQDILCSNNNNNNNQNERNEGRIENHVKASQANDSTLETSCGLSGDCEEGSKGFEAGEDDSRSKRRKNENQLNEAAVSEEGLVEPRIVMQNSADTEIVGDGFRWRKYGQKVVKGNPYPRSYYRCTHIKCNVRKHVERAIDDPKSFVTTYEGKHNHELPLKNTTTVASSEKDSLTKDKPY	448	NA	Lcu.2RBY.6g056970.1	13565	NA	NA	Lcu.2RBY.6g056970.1	Lcu.2RBY.6g056970.1	NA
10924at72025	Complete	MtrunA17_Chr7g0263531	706.6	391	https://v10-1.orthodb.org/?query=10924at72025	WRKY domain	Medicago truncatula	MtrunA17_Chr7g0263531	NA	NA	NA	NA	NA	NA	NA	NA	NA	NA	NA	NA	NA	NA	NA	NA	NA	NA	NA	NA
10924at72025	Duplicated	phavu.G19833.gnm2.ann1.Phvul.001G173700.2	717.3	410	https://v10-1.orthodb.org/?query=10924at72025	WRKY domain	Phaseolus vulgaris	phavu.G19833.gnm2.ann1.Phvul.001G173700	412	62	285	151	195	171	Phaseolus vulgaris cv. G19833	phavu.G19833.gnm2.ann1.PB8d.protein	NA	phavu.G19833.gnm2.ann1.Phvul.001G173700.1	NA	NA	NA	phavu.G19833.gnm2.ann1.Phvul.001G173700.1	NA	NA	NA	Phvul.001G173700	Phvul.001G173700.1	NA
10924at72025	Complete	XP_050910673.1	682.1	391	https://v10-1.orthodb.org/?query=10924at72025	WRKY domain	Pisum sativum	XP_050910673	7	21	10	15	11	30	Pisum sativum ZW6	CAAS_Psat_ZW6_1.0	NA	XP_050910673	NA	443	GCF_024323335.1	XP_050910673	NA	NA	NA	LOC127125864	NA	NA
10927at72025	Complete	cicar.CDCFrontier.gnm1.ann1.Ca_03636.1	791.4	426	https://v10-1.orthodb.org/?query=10927at72025	Pentatricopeptide repeat	Cicer arietinum	cicar.CDCFrontier.gnm1.ann1.Ca_03636	429	372	189	679	508	432	Cicer arietinum cv. CDC Frontier	cicar.CDCFrontier.gnm1.ann1.nRhs.protein	NA	cicar.CDCFrontier.gnm1.ann1.Ca_03636.1	NA	NA	NA	cicar.CDCFrontier.gnm1.ann1.Ca_03636.1	NA	NA	NA	Ca_03636	Ca_03636.1	NA
10927at72025	Complete	Glyma.10G148000.1.p	798.1	426	https://v10-1.orthodb.org/?query=10927at72025	Pentatricopeptide repeat	Glycine max	Glyma.10G148000	113	159	57	200	221	170	Glycine max	Glycine max Williams 82	CDS	Glyma.10G148000.1	MSRGREIERKILRLLHGGKTRSHLTEIHGHFLRHGLQQSNQILAHFVSVCASLRRVPYATRLFAHTHNPNILLFNAIIKAHSLHPPFHASFSFFSLMKTRAISPDEYTLAPLFKSASNLRYYVLGGCVHAHVVRLGFTRHASVRVAALEVYASCERMGDASKVFDEMRDPDVVVWNLMIRGFCKMGDLETGMKVFGQMKERTVVSWNLMMSCLAKNNKEEKALELFNEMLEQGFEPDDASLVTVLPVCARLGAVDIGEWIHSYANSKGFLQDTINVGNSLVDFYCKCGNLQAAWSIFNDMASKNVVSWNAMISGLAYNGEGEVGVNLFEEMVHGGFEPNDSTFVGVLACCAHVGLVDRGRDLFASMSVKFKVSPKLEHYGCVVDLLGRCGHVREARDLITSMPLKPTAALWGALLSACRTYGDREIAENAAKELVRLEPWNSGNYVLLSNVYAEEGRWDEVEKVRVLMRGGGVKKVPGQSATG	485	NA	Glyma.10G148000.1	28066	NA	NA	Glyma.10G148000	Glyma.10G148000.1	NA
10927at72025	Complete	g25147.t1	780.9	426	https://v10-1.orthodb.org/?query=10927at72025	Pentatricopeptide repeat	Lathyrus sativus	g25147	366	258	111	261	371	381	Lathyrus sativus	JIC_Lsat_v2.1.1	CDS	g25147.t1	MNKGLQKIERKILHLLHNTKTQTHLPQIHAHFLRHGLHQSNQILSHFVTVCASLQQTPYATLIFNHTHNPNILLFNSIIKAHSSSPPFHQCFHFFSLMKTTYTISPDNFTFPPLLKATSNLRHYKLGLSLHAHVTSLGFYRHNPVQIGLLELYSTCGKMEDANKVFDEMPHRDVVVWNLMIHGFCKLGNLEMGLKLFKEMNQRSVVSWNLMISCLVQSKKDEKALELFRQMLEQGFEPDDATLVTVLPVCARLGNVDVGEWIHSYADEKGLLREVISVGNSLVDFYCKCGNLEAAWNVFNAMTNKNVVTWNAMISGLGYNGKGERGVDLFEEMVKEGVTPSDSTFVGVLACCAHAGLVDKGRELFSSMTAEFKLSPKLEHYGCVVDLLGRCGQVREAYDLIRTMPLIPNAALWGALLSACRSYGDREVAEIAAKELVHLEPKNSGNYVLLSNVYAEEGKWDEVEKVRVLMQGGGIKKVPGQSATG	485	NA	g25147.t1	NA	NA	NA	LATHSAT_LOCUS25073	LATHSAT_LOCUS25073	CAK8572514.1
10927at72025	Complete	Lcu.2RBY.1g056140.1	637.2	361	https://v10-1.orthodb.org/?query=10927at72025	Pentatricopeptide repeat	Lens culinaris	Lcu.2RBY.1g056140	88	59	77	82	46	123	Lens culinaris	Lens culinaris Redberry v2.0	CDS	Lcu.2RBY.1g056140.1	MNKDLQKIERKILHLLHNTKTQTHLPQIHAHFLRHGLHQSNQILSHFVTVCASLQQTPYATLIFNHTRNPNILLFNSIIKAHSSFPPFHQSFDFFSLMKTTHAISPDNFTFPPLLKATSNLRNYKLGQSLHAHSKKDEKALELFRQMLEQGFEPDDATLVSVLPVCARLGNVDAGEWIHSYADEKGLLREVISVGNSLVDFYCKCGNLESAWNVFNAMANKNVVSWNAMISGLGYNGKGELGVDLFEEMVKEGVIPSDSTFVGVLACCAHAGLVHKGRELFNSMTEEFKLLPKLEHYGCVVDLLGRCGHVREAYDLIRTMPLMPNAALWGALLSACRSYGDREVAEIAAKELVHLEPKNSGNYVLLSNVYAEDGKWDEVEKVRVLMQGGGIKKVPGQSATE	402	NA	Lcu.2RBY.1g056140.1	53653	NA	NA	Lcu.2RBY.1g056140.1	Lcu.2RBY.1g056140.1	NA
10927at72025	Complete	MtrunA17_Chr1g0192601	782.9	425	https://v10-1.orthodb.org/?query=10927at72025	Pentatricopeptide repeat	Medicago truncatula	MtrunA17_Chr1g0192601	271	61	103	515	247	255	Medicago truncatula	MtrunA17r5.0-ANR-EGN-r1.9	CDS	MtrunA17_Chr1g0192601	MNKSLQKIESKILHLLHNTKTQTHLPQIHAHFLRHGLHHSNQILSHFVSVCTSLHQIPYATTIFNHTHHPNILLFNSIIKAHSSFPPFHQSFHFFNLMKMTHNILPDNFTFPPLLKATSYLRDYDLGQCLHAHVTALGFYRHSPVEIGLLEVYSNCGKMEDANKVFDEMLHREVVVWNIMINGFCKMGDLEIGLKLFKRMGQRSVVSWNLMISCLAQRKKDGEAFGIFREMLEQGFEPDDATLVTVLPVCARLGDVDAGEWIHSYADGKGLLRKVISVGNSLVDFYCKCGNLEAAWKVFNEMTKKNVVSWNAMISGLGLNGKGELGVELFEKMARKGVTPSDSTFVGVLACCAHAGFVDKGREIFDSMTVKFKLSPKLEHYGCVVDLLGRCGHVKEAYDLIRNMPLMPNAALWGALLSACRTHGDREVAEIAAKELVRLEPGNSGNYVLLSNVYAEERKWNEVEKVRVLMQGVGIKKNPGQSALQDSHRK	490	NA	MtrunA17_Chr1g0192601	NA	NA	NA	MtrunA17_Chr1g0192601	MtrunA17_Chr1g0192601	NA
10927at72025	Complete	phavu.G19833.gnm2.ann1.Phvul.007G200500.1	801.6	426	https://v10-1.orthodb.org/?query=10927at72025	Pentatricopeptide repeat	Phaseolus vulgaris	phavu.G19833.gnm2.ann1.Phvul.007G200500	451	324	403	476	694	663	Phaseolus vulgaris cv. G19833	phavu.G19833.gnm2.ann1.PB8d.protein	NA	phavu.G19833.gnm2.ann1.Phvul.007G200500.1	NA	NA	NA	phavu.G19833.gnm2.ann1.Phvul.007G200500.1	NA	NA	NA	Phvul.007G200500	Phvul.007G200500.1	NA
10927at72025	Complete	XP_050891357.1	781.7	426	https://v10-1.orthodb.org/?query=10927at72025	Pentatricopeptide repeat	Pisum sativum	XP_050891357	563	688	479	276	216	311	Pisum sativum ZW6	CAAS_Psat_ZW6_1.0	NA	XP_050891357	NA	485	GCF_024323335.1	XP_050891357	NA	NA	NA	LOC127096864	NA	NA
10928at72025	Missing		NA	NA			Cicer arietinum		NA	NA	NA	NA	NA	NA	NA	NA	NA	NA	NA	NA	NA	NA	NA	NA	NA	NA	NA	NA
10928at72025	Duplicated	Glyma.08G226400.1.p	816.6	417	https://v10-1.orthodb.org/?query=10928at72025	Major facilitator, sugar transporter-like	Glycine max	Glyma.08G226400	154	142	238	1516	1533	1359	Glycine max	Glycine max Williams 82	CDS	Glyma.08G226400.1	MTGAEGPTYTVDDALVALGFGNFQILVLAYAGVGWVSEAMEMMLLSFVGPAVQTAWNLSAHEESLITSVVFAGMLIGAYSWGIVSDKHGRRKGFLITATVTALAGFLSAFAPNYIFLIVLRSLVGIGLGGGPVLSSWFLEFVPAPNRGTWMVVFSAFWTLGTIFEASLAWIVMPKLGWRWLLALSSLPTSFLLLFYKVTPESPRYLCLKGRTADAINVLEKIARVNGRELPSGILVSEHEIELHKIDNPTEDARLLSPRTNEDEHPKGIVSNLGAISSLLVLLSPKLARSTLLLWAVFFGNAFSYYGLVLLTTELNGHSKCMSDKLQTEKSQDVRYKSVFIASFAELPGLLLSAAAVDKLGRKLSMSIMFFMCCIFLLPLLFYLPEGLTTSFLFLARICITATFTIVYIYAPEMYPTSVRTTGVGIASSVGRIGGMICPLVAVGLVHGCHQTAAVLLFEIVSLVSGICVMFFPIETMGQELRNNVQV	489	NA	Glyma.08G226400.1	30924	NA	NA	Glyma.08G226400	Glyma.08G226400.1	NA
10928at72025	Duplicated	g31735.t1	795	417	https://v10-1.orthodb.org/?query=10928at72025	Major facilitator, sugar transporter-like	Lathyrus sativus	g31735	1771	1381	1289	3067	2758	3302	Lathyrus sativus	JIC_Lsat_v2.1.1	CDS	g31735.t2	MTMGDDDYTVDDALVTLGFGKFQLLVLVYAGIGWISEAMEMMLLSFVGPAVQSAWHLSSHQESFITSVVFAGMLIGAYSWGIVSDQHGRRKGFLITAIVTSTSGFLSAFSPNYFSLLLFRSLVGLGLGGGPVLSSWFLEFVPAPNRGTWMVIFSAFWTIGTIFEASLAWIVMPRLGWRWLLALSSLPTSLLLLFYKMTPESPRYLCLKGRTTEAINVLETIARLNGTKLPSGTLISDNQIELQKIDNPSEETVLLSPRKNDEVETPKGMGSNFGGISSLKVLLSPNLARSTLLLWAVFFGNAFSYYGLVLLTSELNARSKCIPNKLQTEKSQDISYKGVFIASFAELPGLLLSAVAVDKLGRKLSMSIMFFMCCIFLLPLTFYLPEYLTTSLLFGARICITVTFTVVYIYAPEIYPTSVRTTGVGVASSVGRIGGMLCPLVAVGLVHGCHQTIAVLLFEIVALVSGICVMFFPFETMGQELQDTVSSVKQTDNSQTL	497	NA	g31735.t2	NA	NA	NA	LATHSAT_LOCUS26891	LATHSAT_LOCUS26891	CAK8574558.1
10928at72025	Complete	Lcu.2RBY.4g000630.1	803.4	417	https://v10-1.orthodb.org/?query=10928at72025	Major facilitator, sugar transporter-like	Lens culinaris	Lcu.2RBY.4g000630	2216	1814	2479	4146	4128	4341	Lens culinaris	Lens culinaris Redberry v2.0	CDS	Lcu.2RBY.4g000630.1	MTMEDDEYTVDDALVSLGFGKFQILVLVYAGIGWISEAMEMMLLSFVGPAVQSAWNLSSHQESFITSVVFAGMLIGAYSWGIVSDQHGRRKGFLITAIVTSTSGFLSAFSPNYISLLLFRSLVGLGLGGGPVLSSWFLEFVPAPNRGTWMVIFSAFWTVGTIFEASLAWIVMPRLGWRWLLALSSLPTSLLLLFYKMTPESPRYLCLKGRTTEAINILETIARLNGTKLPSGTLISDNQIELQKIDNPSEDTVLLSPRKNDEVETPKGMGSNLGGISSLKVLLSPNLARSTLLLWAVFFGNAFSYYGLVLLTSELNAHSKCIPNKLQTEKSQDISYKGVFIASFAELPGLLLSAVAVDKLGRKLSMSIMFFMCCIFLLPLTFYLPEDLTTSLLFGARICITVTFTVVYIYAPEIYPTSVRTTGVGVASSVGRIGGMLCPLVAVGLVHGCHQTIAVLLFEVVALVSGICVMFFPFETMGQELQDSVSSVKQTDSA	495	NA	Lcu.2RBY.4g000630.1	22508	NA	NA	Lcu.2RBY.4g000630.1	Lcu.2RBY.4g000630.1	NA
10928at72025	Complete	MtrunA17_Chr4g0000061	804.2	417	https://v10-1.orthodb.org/?query=10928at72025	Major facilitator, sugar transporter-like	Medicago truncatula	MtrunA17_Chr4g0000061	1651	1176	1786	2145	1940	1905	Medicago truncatula	MtrunA17r5.0-ANR-EGN-r1.9	CDS	MtrunA17_Chr4g0000061	MMTGEEVEGSSSSYTVDEALITLGFGKFQILVLIYAGIGWISEAMEMMLLSFVGPAVQSAWNLSSHQESFITSVVFAGMLIGAYSWGIVSDQHGRRKGFLITATVTATAGFFSSLSPNYVSLLVFRSLVGLGLGGGPVLSSWFLEFVPAPNRGTWMVVFSGFWTVGTIFEASLAWIVMPRLGWRWLLALSSLPTSFLLLFYKMTPESPRYLCLKGRTTEAIDVLETISRLNGKKLPSGVLVSDNQIELQKIDNPSEDTVLLSPRKSEVESPKGMISNLGGISSLRVLLSPKLSRSTLLLWAVFFGNAFSYYGLVLLTSELKRNSKCIPDKLQTEKSQDVSYKGVFIASFAELPGLLLSAVAVDKLGRKLSMSIMFFMCCIFLLPLTFYLPEDLTTGLLFGARICITVTFTIVYIYAPEIYPTSVRTTGVGVASSVGRIGGMLCPLVAVGLVHGCHQTAAVLLFIIVALVSGICVVFFPFETMGQELQDTVSSIKQTDDV	499	NA	MtrunA17_Chr4g0000061	NA	NA	NA	MtrunA17_Chr4g0000061	MtrunA17_Chr4g0000061	NA
10928at72025	Complete	phavu.G19833.gnm2.ann1.Phvul.010G165500.1	809.5	417	https://v10-1.orthodb.org/?query=10928at72025	Major facilitator, sugar transporter-like	Phaseolus vulgaris	phavu.G19833.gnm2.ann1.Phvul.010G165500	2473	1872	2625	4072	4340	4790	Phaseolus vulgaris cv. G19833	phavu.G19833.gnm2.ann1.PB8d.protein	NA	phavu.G19833.gnm2.ann1.Phvul.010G165500.1	NA	NA	NA	phavu.G19833.gnm2.ann1.Phvul.010G165500.1	NA	NA	NA	Phvul.010G165500	Phvul.010G165500.1	NA
10928at72025	Complete	XP_050900425.1	794.4	417	https://v10-1.orthodb.org/?query=10928at72025	Major facilitator, sugar transporter-like	Pisum sativum	XP_050900425	2694	2092	2186	2800	3089	3416	Pisum sativum ZW6	CAAS_Psat_ZW6_1.0	NA	XP_050900425	NA	496	GCF_024323335.1	XP_050900425	NA	NA	NA	LOC127107175	NA	NA
10930at72025	Complete	cicar.CDCFrontier.gnm1.ann1.Ca_00298.1	863	444	https://v10-1.orthodb.org/?query=10930at72025	Pentatricopeptide repeat	Cicer arietinum	cicar.CDCFrontier.gnm1.ann1.Ca_00298	713	397	387	1226	1088	826	Cicer arietinum cv. CDC Frontier	cicar.CDCFrontier.gnm1.ann1.nRhs.protein	NA	cicar.CDCFrontier.gnm1.ann1.Ca_00298.1	NA	NA	NA	cicar.CDCFrontier.gnm1.ann1.Ca_00298.1	NA	NA	NA	Ca_00298	Ca_00298.1	NA
10930at72025	Complete	Glyma.15G073300.1.p	869.2	444	https://v10-1.orthodb.org/?query=10930at72025	Pentatricopeptide repeat	Glycine max	Glyma.15G073300	684	832	627	1284	1533	1359	Glycine max	Glycine max Williams 82	CDS	Glyma.15G073300.1	MIRRIIAVVSRSYYTSRSKKPSLYSKISPLGNPNTSVVPVLDDWVFKGNKLRVAELQRIIRDLRKRSRFSQALQISEWMHNKGVCIFSPTEYAVHLDLIGKVHGFSSAETYFDALKDQHKTNKTYGALLNCYVRQRQTDKALSHLQKMKDLGFASSPLTYNDIMCLYTNIGQHEKVPDVLREMKQNQVLPDNFSYRICINSYGVRSDFGGVERVLKEMETQPNIVMDWNTYSIAANFYIKAGLTRDAVCALRKSEERLDNKDGQGYNHLISLYAQLGLKNEVMRIWDLEKNACKRCINRDFTTLLESLVKLGELDEAEKILKEWESSDNCYDFGIPSIVIIGYSQKGLHEKALAMLEELQNKEKVTTPNCWSIVAGGYIHKGEMEKAFKCFKTALSLYVENKGWKPNAKVIAELLRWIGDNGSVEDAEVLVSLLRNAVPVNRQMYHTLIKTYIRGGKEVDDLLGRMEKDGIDENKETKKIINKKNA	488	NA	Glyma.15G073300.1	38881	NA	NA	Glyma.15G073300	Glyma.15G073300.1	NA
10930at72025	Duplicated	g5564.t1	837.6	441	https://v10-1.orthodb.org/?query=10930at72025	Pentatricopeptide repeat	Lathyrus sativus	g5564	330	474	384	253	371	405	Lathyrus sativus	JIC_Lsat_v2.1.1	CDS	g5564.t1	MNWKLLRSIATDIGTRNRSYYTSRTKKPSLYSKISPLGNPTTSVVPQLDDWVFNGNKVSVGELQRIVRDLRKRSRFTQALQVSEWMNKNGVCIFSPVEHAVHLDLIGKVHGFVSAETYFNSLKKQDRNEKTYGALLNCYVRQRHVDKSLLHLKKMKELGFASSPLTYNNIMCLYTNIGQHENVAGVLSEMKENHVLPDNFSYRICINSYGVRSDIEGVKMILKEMENQPHIVMDWNTYSVVANFYIKAGLSGEAIAALSKCEARLEDKDGEGYNHLISLYARLGKKNEVLRLWEMEKNACKRCINRDYITMLESLVKLEEFDEAEKILKEWESSGNCYDLGVPNVVIVGYSEKDFLERAEAILEDLRNKGKATNPNTWTLVTSRYLHKGEIEKAFGCLKIAVSLYLENKKWKPNPRVIAALHSWIGDNACVEDAEALVSLLENVQKNIHMYHALIKAYVRADKEVDGVLDRMKKDNIKETKKTIEIINTRMAENL	495	NA	g5564.t1	NA	NA	NA	LATHSAT_LOCUS389	LATHSAT_LOCUS389	CAK8530531.1
10930at72025	Complete	Lcu.2RBY.2g004220.1	837.9	443	https://v10-1.orthodb.org/?query=10930at72025	Pentatricopeptide repeat	Lens culinaris	Lcu.2RBY.2g004220	1073	898	1250	785	1197	921	Lens culinaris	Lens culinaris Redberry v2.0	CDS	Lcu.2RBY.2g004220.1	MTSKLLRSIAMEIRTRNRSYYTSRTKKPSLYSKISPLGNPTTSVVPQLDDWVFNGNKISVGELQRIVRDLRKRSRFTQALQVSEWMNNNGVCIFSPVEHAVHLDLIGKVHGFVSAETYFNSLKKQDRNEKTYGALLNCYVRQRHVDKSLSHLKKMKELGFASSPLTYNNIMCLYTNIGQHENVAGVLYEMKENHVLPDNFSYRICINSYGVRSDIEGVKTILKEMENQPHIVMDWNTYSVVANFYIKAGLSGEAIDALRKCEARLEDKDGEGYNHLISLYARLGKKNEVLRLWEMEKNACKRCINRDFITMLESLVKLEEFDEAEKILKEWQSSGNYYDLAVPNVVIVGYSEKDIPERAEAILEDLRNKGKATNPNSWTLVASRYLHKGEVEKAFGCLKIALSLFSENKKWKPNPRVIAALHGWIGDNASVEDAEALVSLLKNVQKNIHMYHALMKAYVRADKEVDGVLDRMKKDNIKETKKTIEIINMRKEGNL	496	NA	Lcu.2RBY.2g004220.1	38694	NA	NA	Lcu.2RBY.2g004220.1	Lcu.2RBY.2g004220.1	NA
10930at72025	Complete	MtrunA17_Chr2g0282091	844.6	443	https://v10-1.orthodb.org/?query=10930at72025	Pentatricopeptide repeat	Medicago truncatula	MtrunA17_Chr2g0282091	413	321	409	1014	1161	1141	Medicago truncatula	MtrunA17r5.0-ANR-EGN-r1.9	CDS	MtrunA17_Chr2g0282091	MNWKLLRSIATNIGSRNRSYYTSKTKKPSLYSVISPLGNQTTSVAPQLDDWVYKGNKVSVGELQRIVRDLRKRSRFTQALQVSEWMNKIGVCIFSPVEHAVHLDLTGRVHGFYAAETYFNSLKDIERNEKTHGALLNCYVRQRQVDKSLSHLKKMKELGFALSSLTYNNIMCLYTNIGQHEKVSDVFNEMKENHVLPDNFSYRICIGSYGVRSDIDGMNAILKEMESQPHIVMDWNTYSVVANFYIKAELSSEAIDALRKCEKRLDDKDGEGYNHLISLYARLGKKNEVLRLWDMEKSACKRCLNRDFITMLESLVKLEEFDEADKILKEWEFSGNCYDYGVPNVVVVGYSEKDFPEKAEAILQDIWKKRKYTDTSSWILVADRYLLKGEMEKALECLKTAVCLYPENKKRKPNHRVISSIYSWIGDNASVEDAEALVRLLKKFQKNRHMYHSLLKAYVRADKEVDGVLDRMKEDNIDETGKTAEIVKMKKEGNL	495	NA	MtrunA17_Chr2g0282091	NA	NA	NA	MtrunA17_Chr2g0282091	MtrunA17_Chr2g0282091	NA
10930at72025	Complete	phavu.G19833.gnm2.ann1.Phvul.006G186200.1	851	444	https://v10-1.orthodb.org/?query=10930at72025	Pentatricopeptide repeat	Phaseolus vulgaris	phavu.G19833.gnm2.ann1.Phvul.006G186200	1070	769	833	1353	1347	1241	Phaseolus vulgaris cv. G19833	phavu.G19833.gnm2.ann1.PB8d.protein	NA	phavu.G19833.gnm2.ann1.Phvul.006G186200.1	NA	NA	NA	phavu.G19833.gnm2.ann1.Phvul.006G186200.1	NA	NA	NA	Phvul.006G186200	Phvul.006G186200.1	NA
10930at72025	Complete	XP_050878468.1	836.3	444	https://v10-1.orthodb.org/?query=10930at72025	Pentatricopeptide repeat	Pisum sativum	XP_050878468	146	88	103	225	131	147	Pisum sativum ZW6	CAAS_Psat_ZW6_1.0	NA	XP_050878468	NA	495	GCF_024323335.1	XP_050878468	NA	NA	NA	LOC127082270	NA	NA
1094at72025	Complete	cicar.CDCFrontier.gnm1.ann1.Ca_08410.1	1915.8	933	https://v10-1.orthodb.org/?query=1094at72025	Conserved oligomeric Golgi complex subunit 1	Cicer arietinum	cicar.CDCFrontier.gnm1.ann1.Ca_08410	8313	5886	6358	20779	13723	13528	Cicer arietinum cv. CDC Frontier	cicar.CDCFrontier.gnm1.ann1.nRhs.protein	NA	cicar.CDCFrontier.gnm1.ann1.Ca_08410.1	NA	NA	NA	cicar.CDCFrontier.gnm1.ann1.Ca_08410.1	NA	NA	NA	Ca_08410	Ca_08410.1	NA
1094at72025	Duplicated	Glyma.20G188500.1.p	1910.9	933	https://v10-1.orthodb.org/?query=1094at72025	Conserved oligomeric Golgi complex subunit 1	Glycine max	Glyma.20G188500	3112	2993	3274	5517	5622	4562	Glycine max	Glycine max Williams 82	CDS	Glyma.20G188500.1	MRVSSPDTAAPSLHADEHRIFTLGSRDAESLFRSKPIAEIRKTEAATRKQIEDKKEELRQLVGNRYRDLIDSADSIVLMKVSCNGISSNIAAVHGRIRSLSQSQSQSQTKLHSQSRAWTYGAACRVKYLVDTPENIWGCLDEGMFLEAASRYVRAKNVHHHLFVDSDDQKKKFLSNFAMLQHQWQIVESFRAQISQRSRDRLLERGLAISAYSDALAAVAVIDELEPKQVLSLFLESRKSWISQILGNAGPGDASSLVVSILCDVLGIIQVTVGQVGELFLQVLNDMPLFYKVILGSPPASQLFGGIPNPDEEVRLWKSFRDKLESIMVMLDKRYIADTCFAWLRGCVSKISGRNLIDVVGSGQDLACAEKSIRETMESKQVLQESLEWLKSVFGSEIELPWSRIRELVLEDDSDLWDEIFEDAFVGRMKAIIDLRFRELTGAVDVLNSISAIGDFCTKLEDVQGYLNRPSTAGGVWFLESNARKTGVASGFKVQPEESEFQYCLNAYFGPEVSRIRDAVDVSFQSIFEDLLSFLESPKASRRLKDLAPYLQSKCYECVSSILMTLKKELDSLYAPTENGKVPTAVTVEKSLFIGRLLFAFQNHSKHIPLILGSPRFWANGNASAVGKLPTLVKQSRFGSDSAICDSPGRQTSLGSKRQNSSAVSALLGVREGASHELEELNKTIGDLCIRAYNLWILWISDELSAIVSQDLKQDDALSLSTPWRGWEDIIVKQDQSDENQSDMKISLPSMPSLYIISFLFRACEEVHRVGGHVLDKKILHKLASRLLEKVTGIFEDFLSTAESGVHQVSEKGVLQVLLNFKFATDVLSGGDSNMVGELSSNPKAKLPGRRKQDQSLTTSAIRERSNQLLNRLSQKLDPIDWLTYEPYLWENERQSYLRHAVLFGFFVQLNRMYTDTVQKLPTNSESNILRCSTVPRFKYLPISAPALSSRGTKKAFTPSSSEISSRSSWNSITNGELSQKINLDDSSSLGVAAPLLKSFMQVGSRFGESTFKLGSILTDGQVGIFKDRSAAAMSSFGDILPAHAAGLLSSFTAPRSDS	1061	NA	Glyma.20G188500.1	15420	NA	NA	Glyma.20G188500	Glyma.20G188500.1	NA
1094at72025	Complete	g25607.t1	1888.2	933	https://v10-1.orthodb.org/?query=1094at72025	Conserved oligomeric Golgi complex subunit 1	Lathyrus sativus	g25607	3187	2911	3103	7705	6750	9312	Lathyrus sativus	JIC_Lsat_v2.1.1	CDS	g25607.t1	MRVSSPQAASPHVDDHRISTTGYRDAESLFRSKPIAEIRNTESATRKQIDDKKEELRQLVGNRYRDLIDSADSIVNMKSSCNAISANITAVHDHIRSLSQSQSQSQTKLHSQSRAWTYGIACRVKYLVDTPENIWGCLDEGMFLEAASRYSRAKHVHQRLFIDSDEHKIKILSNFPLLQHQWQIVESFRAQISQRSRDRLLDRGLPIDAYADALAAVAVIDEFQPEKVLDLFLESRKSWITQVLGNAGAGDDSSLVVSVLCDVLGIIQVSVGQVGESFLQVLNDMPLFYKVILGSPPASQLFGGIPNPDEEVKLWKSFRDKLESVMVMLDKRYIADTCFAWLKECVNKISGRNLIDAIGSGQELASAEKSIRETMESKQVLQGSLEWLKSVFGSEIELPWSRIRELVLEDDSDLWDEIFEDAFLGRMKAIIDLRFMELTDTVDVVNTISAVVDSLTRPIDVQLHLTRPYAAGGVWFLESNAKKTGVASGFKVHPEENEFLSCLNAYFGPEVSRIRDAVDISCQSILEDLLSFLESPKASQRLKDLAPYLQSKCYESVSAILMALQKELDSLYGSMESGDKEVPTTVTVEKSLFIGRLLFAFQNHSKHIPLILGSPRFWASGNASTVGKLPSLVKHSRFGSDSAICDSPGRQTSLGSKRQNSSATAALFGAREGASPELEELNKTIGDLCIRAYNLWILWMSDELAAIVSQDLKQDDALTLSMPGRGWEDIAVKQDQSDENQSEMKISLPSMPSLYIISFLFRASEEVHRVGGHVLDKKILHKLASRLLEKVVGVFEAFFSTEVGNAHQVTEKGVLQLLLDVKFVIDVLSGGDSNSVGELSSNPKAKTSLRRKQGQSLTISAIRERSNQLLNRLSQRLDPIDWLTYEPYLWENERQSYLRHAVLFGFFVQLNRMYTDTVQKLPTNSESNTLRCSTVPRFKYLPISAPALSSRGPKKSFTPSSNEISSRSSWNSITNGELSQKINLDDSSSLGVAAPFLKSFMQVGSRFGESTFKLGSMLTEGQVGIFKDRSMSTFGDILPAQAAGLLSSFTAPRSDS	1056	NA	g25607.t1	NA	NA	NA	LATHSAT_LOCUS25531	LATHSAT_LOCUS25531	CAK8573037.1
1094at72025	Complete	Lcu.2RBY.1g049300.1	1887.2	933	https://v10-1.orthodb.org/?query=1094at72025	Conserved oligomeric Golgi complex subunit 1	Lens culinaris	Lcu.2RBY.1g049300	3581	3334	4422	7430	4789	6506	Lens culinaris	Lens culinaris Redberry v2.0	CDS	Lcu.2RBY.1g049300.1	MRVSSPPAASPHVDDHRISNSGYRDAESLFRSKPIAEIRNTESATRKQIDDKKEELRQLVGNRYRDLIDSADSIVNMKSSCNAISANITAVHDHIRSLSQSQSQSQTKLHSQSRASTYGIACRVKYLVDTPENIWGCLDEGMFLEAASRYSRAKHVHQRLFIDSDEHKIKILSNFPLLQHQWQIVESFRAQISQRSRDRLLDRGLPIDAYADALAAVAVIDEFQPEKVLDLFLESRKSWISQVLGNAGAGDDSSLVVSVLCDVLGIIQVSVGQVGELFLQVLNDMPLFYKVILGSPPASQLFGGIPNPDEEVKLWKSFRDKLESVMVMLDKRYIADTCFAWLKECVNKISGKNLIDAIGSGQELASAEKSIRETMESKQVLQGSLEWLKSVFGSEIELPWSRIRELVLEDDSDLWDEIFERAFLGRMKAIIDLRFRELTDTVDVVNTISAVVDSFTRQINVQLYLTRPYSAGGVWFLESNAKKTGVASGFKVHPEENEFLSCLNAYFGPEVSRIRDVVDISCQSILEDLLCFLESPKASQRLKDLAPYLQSKCYESVSAILMALQKELDSLYGSMESGDKEVPTTVTVEKSLFIGRLLFAFQNHSKHIPLILGSPRFWASGNASTVGKLPSLVKHSRFGSDSSICDSPGRQTSLGSKRQNSSATAALFGAREGASPELEELNKTIGDLCIRAYNLWILWMSDELAVIVSQDLKQDDALTLSTPGRGWEDIAVKQDQSDENQAEMKISLPSMPSLYIISFLFRACEEVHRVGGHVLDKKILHKLASRLLEKVVGIFEAFLSTEVGDAHQVTEKGVLQLLLDVKFVIDVLSGGDSNSVGELSSNPKAKPSLRRKQGQSLTISAIRERSNQLLNRLSQRLDPIDWLTYEPYLWENERQSYLRHAVLFGFFVQLNRMYTDTVQKLPTNSESNTLRCSTVPRFKYLPISAPALSSRGPKKSFTPSSNEISSRSSWNSITNGELSQKINLDDSSSLGVAAPFLKSFMQVGSRFGESTFKLGSMLTDGQVGIFKDRSMSTFGDILPAQAAGLLSSFTAPRSDS	1057	NA	Lcu.2RBY.1g049300.1	52969	NA	NA	Lcu.2RBY.1g049300.1	Lcu.2RBY.1g049300.1	NA
1094at72025	Complete	MtrunA17_Chr1g0198121	1921	933	https://v10-1.orthodb.org/?query=1094at72025	Conserved oligomeric Golgi complex subunit 1	Medicago truncatula	MtrunA17_Chr1g0198121	6861	4931	6261	9976	9843	8109	Medicago truncatula	MtrunA17r5.0-ANR-EGN-r1.9	CDS	MtrunA17_Chr1g0198121	MRVPSSPAAGTPHADDHRISTSGYRDAESLFRTKPIAEIRNTESSTRKQIDDKKEELRQLVGNRYRDLIDSADSIVNMKSSCTAISANITAVHDRIRSLSQSESQSRTKLHSQSRAWTYGIACRVKYLVDTPENIWGCLDEGMFLEAASRYSRAKHVHQRLFLDSDEGKVKILASFPLLQHQWQIVESFRAQISQRSRDRLLDRGLRIDAYADALAAVAVIDEFQPEKVLDLFLESRKSWISQVLGNAGAGDDSSFVVSVLCDVLGIIQVTVGQVGESFLQVLNDMPLFYKVILGSPPASQLFGGIPNPEEEVKLWKSFRDKLESVMVMLDKRYIADTCFAWLKECVNKISGRNLIDAIGSGQELASAEKSIRETMESKQVLQGSLEWLKSVFGSEIELPWSRIRELVLEDDSDLWDEIFEGAFLGRMKAIIDLRFRELTGTVDVVNTISAVVGSFTKQNDVQLYLTRPYTAGGVWFLESNAKKTGVASGFKVHPEESEFQSCLNAYFGPEVSRIRDAVDVSCQSILEDLLSFLESPKASQRLRDLAPYLQSKCYQSLSSILIALQKELDSLYVSMESGDKDVPTAVTVEKSLFIGRLLFAFQNHSRHIPLILGSPRFWSSGNASTVGKLPSLVKHSRFGSDSAICDSPGRQTNLNSKRQNSSATAALFGAREDASHELEELNKTIGDLCIRAYNLWILWMSDELAAIVSQDLKQDDALTLSTPGRGWEDIAVKQDQSDENQSEMKISLPSMPSLYIISFIFRACEEVHRVGGHVLDKKILHKLASRLLEKVVGIFEAFLSTEVGGAHQVTEKGVLQLLLDVKFVIDVLSGGDSNLVGELSSNPKAKSSLRRKQGQSLTISAIRERSNQLLNRLSQRLDPIDWLTYEPYLWENERQSYLRHAVLFGFFVQLNRMYTDTVQKLPTNSESNTLRCSTVPRFKYLPISAPALSSRGPKKTFTPSSNEISSRSSWNSITNGDLSQKINLDDSSSLGVAAPFLKSFMQVGSRFGESTFKLGSMLTDGQVGIFKDRSAAAMSTFGDILPAQAAGLLSSFTAPRSDS	1060	NA	MtrunA17_Chr1g0198121	NA	NA	NA	MtrunA17_Chr1g0198121	MtrunA17_Chr1g0198121	NA
1094at72025	Complete	phavu.G19833.gnm2.ann1.Phvul.007G105200.1	1896.9	933	https://v10-1.orthodb.org/?query=1094at72025	Conserved oligomeric Golgi complex subunit 1	Phaseolus vulgaris	phavu.G19833.gnm2.ann1.Phvul.007G105200	NA	NA	NA	NA	NA	NA	NA	NA	NA	NA	NA	NA	NA	NA	NA	NA	NA	NA	NA	NA
1094at72025	Complete	XP_050892997.1	1893.1	933	https://v10-1.orthodb.org/?query=1094at72025	Conserved oligomeric Golgi complex subunit 1	Pisum sativum	XP_050892997	4459	3594	3238	5623	6103	7452	Pisum sativum ZW6	CAAS_Psat_ZW6_1.0	NA	XP_050892997	NA	1056	GCF_024323335.1	XP_050892997	NA	NA	NA	LOC127098440	NA	NA
10951at72025	Duplicated	cicar.CDCFrontier.gnm1.ann1.Ca_23702.1	611.3	363	https://v10-1.orthodb.org/?query=10951at72025	WD40 repeat	Cicer arietinum	cicar.CDCFrontier.gnm1.ann1.Ca_23702	0	0	0	0	0	0	Cicer arietinum cv. CDC Frontier	cicar.CDCFrontier.gnm1.ann1.nRhs.protein	NA	cicar.CDCFrontier.gnm1.ann1.Ca_23702.1	NA	NA	NA	cicar.CDCFrontier.gnm1.ann1.Ca_23702.1	NA	NA	NA	Ca_23702	Ca_23702.1	NA
10951at72025	Complete	Glyma.10G117000.1.p	739.3	395	https://v10-1.orthodb.org/?query=10951at72025	WD40 repeat	Glycine max	Glyma.10G117000	0	0	0	0	0	0	Glycine max	Glycine max Williams 82	CDS	Glyma.10G117000.1	MWNLEHDWYSPKSLLSTPTHYDFPGDRFIPNRSLMDLDQAHSLLTNRTRKIQNKEFNDLYRQIVDEKLNLDSEGNPFKMLVFRGSPKSSRKSILHIDEMREEEAAALQNTSNQHYYRRRLPKKESRILDAPNIRNDFYSNIMDWGNNNILAIALDSDMYLWNSENKNVFKLFKATNNDFPTSVSWSEDTKYLAIGFMNSKLQLWDAETSKPIRILQGHGHRIATIAWNGQILTSGSHDKYIINHDVRARNNVISQVKAHKAEVCGLKWTRRSNMLASGGNENHIYVWDLVKMSSSNFLHCFKDHCAAVKALAWCPYDSSVLASGGGTEDSCIKLWNVKKGSSICSIDTKAQVCGLEWNRHHKELLSGHGFSTSAHHNQLCMWKYPSMTKVGGLDRHASRVLHLCQSPDGLTVVSAGADESLRFWDVFGPPVNNTSEISDLDNLLSLKVSPIR	454	NA	Glyma.10G117000.1	27607	NA	NA	Glyma.10G117000	Glyma.10G117000.1	NA
10951at72025	Complete	g23283.t1	738.1	395	https://v10-1.orthodb.org/?query=10951at72025	WD40 repeat	Lathyrus sativus	g23283	37	8	27	24	42	35	Lathyrus sativus	JIC_Lsat_v2.1.1	CDS	g23283.t1	MWNLDCDWYSPKSLLSTPTIYDFPGDRFIPNRSLMNLHQANSLLTNNTKKIQNPNFNEAYRQKLDDKLNLDSEGKPFRMLVFRGSPKSSQKSIRHIDQMREEDSEALQNNGNQRIRRRLPKKESRVLDAPKIKNDYYTNTMDWGKNNILAVALGTEMYFWNSVTTDVSLLFKATGNNYPTSVSWSTDAKYVATGFVHSQLQLWDAETSKPVRNLEGHSQRIATLAWNNHVLTSGSHDKTIINHDVRARRNEVSRVKAHRAEICGLKWSKRGNLLASGGNENHIYVWELNKMNSSNFLHCFKDHSAAVKALAWCPYDPAVLASGGGTDDRCIKLWNVQKGTNICSIDTKAQVCGLQWNRHHKEILSGHGFGTSAEHNQLCLWQYPSMTKVGGLDPHTSRVLHLSQSPDGLTVVSAGGDETLRFWDVFGPPVTDTRETSILDNLLSMKISPIR	451	NA	g23283.t1	NA	NA	NA	LATHSAT_LOCUS23216	LATHSAT_LOCUS23216	CAK8570470.1
10951at72025	Complete	Lcu.2RBY.1g008850.1	737.7	395	https://v10-1.orthodb.org/?query=10951at72025	WD40 repeat	Lens culinaris	Lcu.2RBY.1g008850	4	0	4	0	0	0	Lens culinaris	Lens culinaris Redberry v2.0	CDS	Lcu.2RBY.1g008850.1	MWNLDCDWYSPKSLLSTPTIYDFPGDRFIPNRSLMNLRQANSLLTNVTKKTQNPNFNEAYRQKLDDELNLDSQGKPFRMLVFRGSPKSSQKSIRHIDQMREEDTEALQNNGNQCIRRRLPKKESRVLDAPKIKNDYYTNTMDWGKNNILAVALGTEMYFWNSVTTDVSMLFKATGNNYPTSVSWSEDAKYLATGFVHSQLQVWDAETSKPVRNLEGHSQRIATLAWNNHVLTSGSHDKTIINHDVRARRNVVSRVKAHRAEVCGLKWSKRGNLLASGGNENHIYVWELNKMNSSNFLHCFKDHSAAVKALAWCPYDSDVLASGGGTDDRCIKLWNVQKGTNICSIDTKAQVCGLQWNRHHKEILSGHGFGTSSEHNQLCLWQYPSMTKVGGLDPHTSRVLHLSQSPDGLTVVSAGGDETLRFWDVFGPPATDKRETSVLDNLLSMKISPIR	452	NA	Lcu.2RBY.1g008850.1	48924	NA	NA	Lcu.2RBY.1g008850.1	Lcu.2RBY.1g008850.1	NA
10951at72025	Fragmented	MtrunA17_Chr2g0308501	536.1	288	https://v10-1.orthodb.org/?query=10951at72025	WD40 repeat	Medicago truncatula	MtrunA17_Chr2g0308501	0	0	0	0	0	0	Medicago truncatula	MtrunA17r5.0-ANR-EGN-r1.9	CDS	MtrunA17_Chr2g0308501	MCLQKESRVLDAPKIKNDYYTNLVDWGKNSILAVALGPEIYFWNSVTTDVSRLFKVNGNNYPTSVSWSEDAKYVATGFVHSQLQIWDAETSKLVRNLEGHAQRIATLAWNNNRILTSGGHDKSIINHDVRARRNEVLRIKTHRAEICGLKWSKRGNLLASGGNENHVYVWDSNKMNSSNFLHCFKEHTAAVKALDWCPYDSDVLASGGGTDDRCIKLWNVQRGTNICSIDTKAQVCGLQWNRHYKEILSGHGFSTSPEHNQLCLWQYPSMTKVGGLDPHTSRVLHLSQSPDGLTVVSAGGDETLRFWDIFGPAVNDTRESSVLGNLLSMKASQIR	335	NA	MtrunA17_Chr2g0308501	NA	NA	NA	MtrunA17_Chr2g0308501	MtrunA17_Chr2g0308501	NA
10951at72025	Complete	phavu.G19833.gnm2.ann1.Phvul.007G240700.1	566.4	314	https://v10-1.orthodb.org/?query=10951at72025	WD40 repeat	Phaseolus vulgaris	phavu.G19833.gnm2.ann1.Phvul.007G240700	6	36	18	75	35	43	Phaseolus vulgaris cv. G19833	phavu.G19833.gnm2.ann1.PB8d.protein	NA	phavu.G19833.gnm2.ann1.Phvul.007G240700.1	NA	NA	NA	phavu.G19833.gnm2.ann1.Phvul.007G240700.1	NA	NA	NA	Phvul.007G240700	Phvul.007G240700.1	NA
10951at72025	Duplicated	XP_050887499.1	731.8	395	https://v10-1.orthodb.org/?query=10951at72025	WD40 repeat	Pisum sativum	XP_050887499	19	25	11	23	33	35	Pisum sativum ZW6	CAAS_Psat_ZW6_1.0	NA	XP_050887499	NA	451	GCF_024323335.1	XP_050887499	NA	NA	NA	LOC127092655	NA	NA
10960at72025	Complete	cicar.CDCFrontier.gnm1.ann1.Ca_05886.1	907.6	448	https://v10-1.orthodb.org/?query=10960at72025	Alkaline phosphatase-like, alpha/beta/alpha	Cicer arietinum	cicar.CDCFrontier.gnm1.ann1.Ca_05886	1128	976	1265	2471	1442	1604	Cicer arietinum cv. CDC Frontier	cicar.CDCFrontier.gnm1.ann1.nRhs.protein	NA	cicar.CDCFrontier.gnm1.ann1.Ca_05886.1	NA	NA	NA	cicar.CDCFrontier.gnm1.ann1.Ca_05886.1	NA	NA	NA	Ca_05886	Ca_05886.1	NA
10960at72025	Duplicated	Glyma.05G222200.1.p	931.7	448	https://v10-1.orthodb.org/?query=10960at72025	Alkaline phosphatase-like, alpha/beta/alpha	Glycine max	Glyma.05G222200	1048	781	775	1591	1548	1372	Glycine max	Glycine max Williams 82	CDS	Glyma.05G222200.1	MGSNPLSALTSTKPTPIPTQDHDDQDSPSSKCLLSFNTDSCSSTPSSSSHKALFITLILITSIALSTSFAFAFLYFSSKPPPSPLLVARPLSKLKRPVVLLVSSDGFRFGYQFKTPTPHISRLIANGTEAEAGLIPVFPSLTFPNHYSIATGLYPAYHGIINNHFTDPLSGEPFYMGNSHDPKWWLGEPLWETVVKNGLKAATYFWPGSEVNKGPWSCPFNYCRHYNSSVAFEDRVDAVLGYFDLPSDQIPDFMTLYFEDPDHQGHKVGADDPQITEAVARIDRMMGRLIRGLEERGVFEDVSVIMVGDHGMVGTCDKKLIFLDDLAPWIDVPKDWVVTHTPVLAIRPPSGNDPADVVAKMNEGLSSGKVDNGKFLRVYLKEDLPSRLHYAASDRIAPIIGLIEEGFKVEQKRTKRQECGGSHGYDNAVFSMRTIFIGHGPRFARGRKIPSFENVEIYNLITSILKIKGAPNNGSASFAESVLLSAA	489	NA	Glyma.05G222200.1	64660	NA	NA	Glyma.05G222200	Glyma.05G222200.1	NA
10960at72025	Duplicated	g27225.t1	887.2	453	https://v10-1.orthodb.org/?query=10960at72025	Alkaline phosphatase-like, alpha/beta/alpha	Lathyrus sativus	g27225	1316	1036	1157	1754	1617	1615	Lathyrus sativus	JIC_Lsat_v2.1.1	CDS	g27225.t1	MGSDPFSATKPSPIPTQDQEEHDSQSSPSLALLSFNTELNPSPSPSSSSHNKTLFISLLIITSISLSAASAFAFLFLSSSSSSSSTSPPQSTSTTHNNTSLSRPLTKLKRPIVLLISSDGFRFGYQFKTPTPSITRLISNGTEAETGLIPVFPSLTFPNHYSIATGLYPAYHGIINNHFIDPISGDQFYMGSHDPKWWLGEPIWETVVNNGLKASTYFWPGSEVNKGTWNCPSKYCLHYNGSVSFEKRVDSILKYFDFPSDEIPDFMTLYFEDPDHQGHKVGSDDPEITKAVSRIDNMIGRLISGLEQRGVFEDVSIIMVGDHGMVGTCDKKLIFLDDLVSWIDIPESWVISHTPVLAIRPSSGFNSSDVVAKMNEGLGSGKVVNGENLRMYLKEDLPSRLHYVSSDRIPPIIGLIEEGFKVEKKKTKHQECGGSHGYDNSFFSMRSIFIGHGPQFARGRKVPSFENVEIYNLVTSILKIKGAPNNGSTSFAESVLLSSA	500	NA	g27225.t1	NA	NA	NA	LATHSAT_LOCUS31385	LATHSAT_LOCUS31385	CAK8579438.1
10960at72025	Duplicated	Lcu.2RBY.4g078300.1	809.3	414	https://v10-1.orthodb.org/?query=10960at72025	Alkaline phosphatase-like, alpha/beta/alpha	Lens culinaris	Lcu.2RBY.4g078300	1934	3947	3993	3774	5506	5185	Lens culinaris	Lens culinaris Redberry v2.0	CDS	Lcu.2RBY.4g078300.1	MGSHPFSATKPTPIPSQDQEEHDSPSSSSSLALLSFNTQLNPSPSSSSSHNKTLFISLIIITSISLSAASAFAFLFLSSSSSPSSPPPQSTSTTHNNTSLSRPLTKLKHPVVLLISSDGFRFGYQFKTSTPSITRLISNGTEAETGLIPVFPSLTFPNHYSIATGLYPAYHGIINNHFIDPVSGDQFYMGSHDPKWWLGEPIWETVVNNGLKASTYFWPGSEVNKGTWNCPSKYCLHYNGSVSFENRVDSVLKFFDFASDEIPDFMTLYFEDPDHQGHKVGSDDPEITKAVSRIDSMIGRLITGLEQRGVFEDVSIIMVGDHGMVGTCDKKLIFLDDLASWIDIPESWVISHTPVLAIRPSSGFDSSDVVAKMNEGLSSGKVVNGENLRMYLKEDLPSRLHYVSSDRIPPIIGLIGEGFKVEKKKTKRQECGGSHGYDNSFFSMRSIFIGHGPQFARGRKVNTEYNQLQACQIG	475	NA	Lcu.2RBY.4g078300.1	30275	NA	NA	Lcu.2RBY.4g078300.1	Lcu.2RBY.4g078300.1	NA
10960at72025	Complete	MtrunA17_Chr8g0389181	901.4	448	https://v10-1.orthodb.org/?query=10960at72025	Alkaline phosphatase-like, alpha/beta/alpha	Medicago truncatula	MtrunA17_Chr8g0389181	1075	892	1009	2136	1938	1637	Medicago truncatula	MtrunA17r5.0-ANR-EGN-r1.9	CDS	MtrunA17_Chr8g0389181	MGSDPLSLNSTKPTQIPTQDQQEHDSPSSSSSLALLSFNTENSSSSSSTPSSSSSFNKTLFISLIIITSISLSAAFSFAFLFLSSSQTTTQNNNSSPLNSFARPLTKLKRPVVLLISSDGFRFGYQFKTFTPSITRLISNGTEAETGLIPVFPSLTFPNHYSIATGLYPAYHGIINNHFLDPISGDQFFMGSHDPKWWLGEPIWETVVKNGLKASTYFWPGSEVNKGIWDCPLKYCLHYNDSVPFEKRVDFVLKYFDLPSDDIPDFMTLYFEDPDHQGHKVGSDDPEITKAVSRIDNMIGRLISGLEQRGVFEDVTIIMVGDHGMVGTCDKKLIFLDDLAPWIEIPESWVITHTPVLTIRPSSGNVPSDVVAKMNEGLSSGKVVNGENLRMYLKEDLPSRLHYASSDRIPPIIGLIGEGFKVEKKKTKHQECGGSHGYDNSFFSMRSIFIGHGPQFARGRKIPSFENVEIYNLITSILKIKGAANNGSTSFAESVLLPAA	500	NA	MtrunA17_Chr8g0389181	NA	NA	NA	MtrunA17_Chr8g0389181	MtrunA17_Chr8g0389181	NA
10960at72025	Complete	phavu.G19833.gnm2.ann1.Phvul.002G303900.1	908.7	448	https://v10-1.orthodb.org/?query=10960at72025	Alkaline phosphatase-like, alpha/beta/alpha	Phaseolus vulgaris	phavu.G19833.gnm2.ann1.Phvul.002G303900	4485	3563	2768	2582	3144	3329	Phaseolus vulgaris cv. G19833	phavu.G19833.gnm2.ann1.PB8d.protein	NA	phavu.G19833.gnm2.ann1.Phvul.002G303900.1	NA	NA	NA	phavu.G19833.gnm2.ann1.Phvul.002G303900.1	NA	NA	NA	Phvul.002G303900	Phvul.002G303900.1	NA
10960at72025	Duplicated	XP_050901868.1	886.1	446	https://v10-1.orthodb.org/?query=10960at72025	Alkaline phosphatase-like, alpha/beta/alpha	Pisum sativum	XP_050901868	1115	939	529	1219	1283	1396	Pisum sativum ZW6	CAAS_Psat_ZW6_1.0	NA	XP_050901868	NA	496	GCF_024323335.1	XP_050901868	NA	NA	NA	LOC127108440	NA	NA
10976at72025	Complete	cicar.CDCFrontier.gnm1.ann1.Ca_20107.1	629.7	326	https://v10-1.orthodb.org/?query=10976at72025	Transferase	Cicer arietinum	cicar.CDCFrontier.gnm1.ann1.Ca_20107	3637	4634	1821	42	46	33	Cicer arietinum cv. CDC Frontier	cicar.CDCFrontier.gnm1.ann1.nRhs.protein	NA	cicar.CDCFrontier.gnm1.ann1.Ca_20107.1	NA	NA	NA	cicar.CDCFrontier.gnm1.ann1.Ca_20107.1	NA	NA	NA	Ca_20107	Ca_20107.1	NA
10976at72025	Duplicated	Glyma.16G180500.1.p	730	374	https://v10-1.orthodb.org/?query=10976at72025	Transferase	Glycine max	Glyma.16G180500	2334	1669	3554	548	422	383	Glycine max	Glycine max Williams 82	CDS	Glyma.16G180500.1	MAGEVVKKEDSLNLKVTNKSHVQPEEKIGRKEYQLVTFDLPYLAFYYNQKLLFYKGEDFEGMVQKLKVGLGVVLKEFHQLAGKLGKDEEGVFRVEYDDDMLGVEVVEAVVVDDNEIGVDDLTVAEISNTNLKELIPYSGILNLEGMHRPLLAVQLTKLKDGLAMGLAFNHAVLDGTATWQFMTSWAEICSGSPSTSAPPFLDRTKARNTRVKLDLSLPEPNGPPTSNGEAKPAPALREKIFKFSESAIDKIKSTVNENPPSDGSKPFSTFQALSSHVWRHVSHARNLKPEDYTVFTVFADCRKRVDPPMPENYFGNLIQAIFTVTAVGLLAAHPPQFGASLIQKAIEAHNAKAIDERNKEWESTPKIFQFKDAGVNCVAVGSSPRFKVYDIDFGWGKPENVRSGTNNKFDGMIYLYPGKSGGRSIDVELTLEPEAMERLEQDKDFLLEA	451	NA	Glyma.16G180500.1	3340	NA	NA	Glyma.16G180500	Glyma.16G180500.1	NA
10976at72025	Complete	g3592.t1	693.8	373	https://v10-1.orthodb.org/?query=10976at72025	Transferase	Lathyrus sativus	g3592	1394	1382	3570	0	4	19	Lathyrus sativus	JIC_Lsat_v2.1.1	CDS	g3592.t1	MSSEVVKKEGSLNLKITCKSYVKPDEKIGKKEYQMVTFDLPYLAFYYNQKLIFYKGGNFEENVERLKNGLAVVLKEFHQLAGKLGKDEEGVFLVEYDDDMVGVEVVETVANEISVEDLTVAESNASLKELIPYDGICNFEGMHRPLLAIQLTKLKDGLVMGLAFNHAVLDGTSTWHFMTSWAEICRGTPSTTAPPFLERTKVRNTRVKLDISLPKPKLPPPSANGEAKPQSEGLPPSANGGAKLEPVLREKIFKFSESTIDKIKSTVNQTLPSDGSKPFSTFQSLASHIWRHVTLARDLKPEDYTVFTVFADCRKRVDPPMPDAYFGNLIQAIFTVTAAGLLSAHPPQFGASLIQKAIEAHDTKAIDKRNKEWESSPKIFEFKDAGINCVAVGSSPRFKVYDIDFGWGRPENVRSGTNNKFNGMIYLYPGKSGGRSIDVELTLEAEAMGKLEQDKEFLMENII	463	NA	g3592.t1	NA	NA	NA	LATHSAT_LOCUS2357	LATHSAT_LOCUS2357	CAK8532675.1
10976at72025	Complete	Lcu.2RBY.2g042760.1	712.5	375	https://v10-1.orthodb.org/?query=10976at72025	Transferase	Lens culinaris	Lcu.2RBY.2g042760	1366	412	689	49	0	60	Lens culinaris	Lens culinaris Redberry v2.0	CDS	Lcu.2RBY.2g042760.1	MNSLNAYLQHLSIRVLKNLSLTQTKQVPRKKHYFKPSFNKKMSSEVVKKEGSLNLKITSKSYVKPDEKIGKKEYQLVTFDLPYLAFYYNQKLIFYKGGNFEENVEKLKNGLSVVLKEFHQLAGKIGKDEEGVFLVEYDDDMNGVEVVETVANEISVEDLTVAESNASLKELIPYGGICNLEGMHKPLLAVQLTKLKDGLAMGLAFNHAVLDGTSTWHFMTSWAEICSGTPSTTAPPFLERTKARNTRVKLDLSLPEPKAPPPSVNGEVKPESEGLPPSANGGTKPEPVLREKIFKFSESAIDKIKSTVNQALSSDDSKPFSTFQALSTHIWRHVTLARDLKPEDYTVFTVFVDCRKRVDPPMPEAYFGNLIQAIFTVTAAGLLSAHPPQFGASLIQKAIEAHDAKAIDGRNKEWESSPKIFEFKDAGINCVAVGSSPRFKVYDIDFGWGRPENVRSGTNNKFNGMIYLYPGKSGGRSIDVELTLEPDAMGKLEQDKEFLMENII	505	NA	Lcu.2RBY.2g042760.1	42548	NA	NA	Lcu.2RBY.2g042760.1	Lcu.2RBY.2g042760.1	NA
10976at72025	Complete	MtrunA17_Chr6g0467861	724.6	374	https://v10-1.orthodb.org/?query=10976at72025	Transferase	Medicago truncatula	MtrunA17_Chr6g0467861	3639	4406	4759	199	459	219	Medicago truncatula	MtrunA17r5.0-ANR-EGN-r1.9	CDS	MtrunA17_Chr6g0467861	MPTTLFYKNPQKSHLKHKSNKFQEKLLKISFNKMSSEVVKKEDSLNVKITSKSYVKPEEKIGKKEYQLVTFDLPYLAFYYNQKLIFYKGGNFEENVEKLKNGLSVVLKEFHQLAGKLSKDEEGVFFVEYDDDLVGVEVVEAVADEIGVEDLTVAESSAILKELIPYSGILNLEGMHRPLLAVQLTKLKDGLAMGLAFNHAVLDGTSTWHFMTSWAEICSGGPITTAQPFLERTKARNTRVKLDLSLPEPKGPPPSANGEVKVEHKGPAPSANGEAKVEPEGPPPSVNGEKRPILREKIFKFSESAIDKIKSTVNQTLPSDGSKPFSTFQALSTHIWRHVSLARDLKPEDYTVFTVFADCRKRVNPPMPEAYFGNLIQAIFTVTAAGLLAAHPPQFGASLIQKVIEGHDAKAIDERNKEWESAPKIFQFKDAGINCVAVGSSPRFKVYDIDFGFGKPEIVRSGTNNKFDGMIYLYPGKSGGRSIDVELTLEPEAMGRLEQDKEFLMEV	507	NA	MtrunA17_Chr6g0467861	NA	NA	NA	MtrunA17_Chr6g0467861	MtrunA17_Chr6g0467861	NA
10976at72025	Complete	phavu.G19833.gnm2.ann1.Phvul.004G111300.1	729.4	374	https://v10-1.orthodb.org/?query=10976at72025	Transferase	Phaseolus vulgaris	phavu.G19833.gnm2.ann1.Phvul.004G111300	9865	2358	8545	204	230	248	Phaseolus vulgaris cv. G19833	phavu.G19833.gnm2.ann1.PB8d.protein	NA	phavu.G19833.gnm2.ann1.Phvul.004G111300.1	NA	NA	NA	phavu.G19833.gnm2.ann1.Phvul.004G111300.1	NA	NA	NA	Phvul.004G111300	Phvul.004G111300.1	NA
10976at72025	Complete	XP_050913752.1	710.5	375	https://v10-1.orthodb.org/?query=10976at72025	Transferase	Pisum sativum	XP_050913752	877	607	784	24	22	71	Pisum sativum ZW6	CAAS_Psat_ZW6_1.0	NA	XP_050913752	NA	463	GCF_024323335.1	XP_050913752	NA	NA	NA	LOC127128445	NA	NA
10978at72025	Complete	cicar.CDCFrontier.gnm1.ann1.Ca_03555.1	788.8	391	https://v10-1.orthodb.org/?query=10978at72025	Pyridoxal phosphate-dependent transferase	Cicer arietinum	cicar.CDCFrontier.gnm1.ann1.Ca_03555	1673	1411	534	871	617	699	Cicer arietinum cv. CDC Frontier	cicar.CDCFrontier.gnm1.ann1.nRhs.protein	NA	cicar.CDCFrontier.gnm1.ann1.Ca_03555.1	NA	NA	NA	cicar.CDCFrontier.gnm1.ann1.Ca_03555.1	NA	NA	NA	Ca_03555	Ca_03555.1	NA
10978at72025	Duplicated	Glyma.10G137700.1.p	786.9	391	https://v10-1.orthodb.org/?query=10978at72025	Pyridoxal phosphate-dependent transferase	Glycine max	Glyma.10G137700	668	665	437	1257	1179	695	Glycine max	Glycine max Williams 82	CDS	Glyma.10G137700.1	MTTLPETPTVSPMENENTILRNGTAKKPKLTHAISEAEIREEFSHHQRGVARINNGSFGSCPRSVLNAQSIWQLRFLQHPDDFYFNSLRPGILASRAAIKDIINAEHVDDVSLVDNATTAAAVVLQQIGRHFVRGHFHRNDAVVMFHCAYQAVKKSIEAYVTPIGGTVVEVQLPFPVRSEEEIVTEFKKGLENGKLNGGKVRLAVIDHITSMPSVVLPVRELIRVCREHGVEQVFVDGAHAIGSLHVDVKEIGADFYVSNLYKWFFSPPSVAFLYCKEKSNDVHHPVVSQEYGKGLPVESAWVGMRDYSPQLVVPSILEFVNRFEGGIEGIMKRNHDGVVKMGTMLAESWGTVLGSPPEMCASMIMVGLPSRLCVMSDDDALRLRSYLRVYHEVEVPVYYQALRNGDRDPRDKDGFITGYVRISHQVYNTVDDYERLKTAINQLVEDGKVCSGIPTE	459	NA	Glyma.10G137700.1	26743	NA	NA	Glyma.10G137700	Glyma.10G137700.1	NA
10978at72025	Duplicated	g25267.t1	761.6	391	https://v10-1.orthodb.org/?query=10978at72025	Pyridoxal phosphate-dependent transferase	Lathyrus sativus	g25267	2510	1912	1643	1496	1538	1523	Lathyrus sativus	JIC_Lsat_v2.1.1	CDS	g25267.t2	MNEHSFPKPKTLNTQFQLPAMDNDNDDPRNGTEQNHRDGKKPKLTHPITEHEIRHEFFHHETAVARINNGSFGSCPRSVLAAQNSWQLRFLRQPDDFYSNTLRKGILDSRIIVKNLINADDVEDISLIDNATTAAAIVLQQIGHRFASGEFRKNDSVIMFHCAYRAVKKSIEAYVTPVGGSVIEVQLPFPVHSDQEIIAEFKKGLERSKINGGRVRLAIIDHITSIPSVVIPVQELIRVCREEEVDQIFVDGAHAIGSLCVDVKEIGADFYVSNLYKWFFSPPSVAFMYCNKKLKDVHHPVVAHEYGKGLPAESAWVGMRDYSPQLVVPSILEFVNRFEGGIEGIMRRNHDLVVKMGIMLKESWGTILGSPPEMCAAMIMVGLPSKLRVTSEDDALRLRFYLRVYHAIEVPVYYQALRNAERDPRDKDGFITGYVRISHQVYNTVEDYHRLKTAIVQILDDGKICSELPKE	471	NA	g25267.t2	NA	NA	NA	LATHSAT_LOCUS25193	LATHSAT_LOCUS25193	CAK8572657.1
10978at72025	Complete	Lcu.2RBY.1g054260.1	771.5	391	https://v10-1.orthodb.org/?query=10978at72025	Pyridoxal phosphate-dependent transferase	Lens culinaris	Lcu.2RBY.1g054260	1497	1727	1614	1466	897	1503	Lens culinaris	Lens culinaris Redberry v2.0	CDS	Lcu.2RBY.1g054260.1	MDNDDPRNGTVHNHRDGKKPKLTHPITEHEIRHEFSHHQSAVARINNGSFGSCPNSVLTAQNSWQLRFLRQPDDFFFNTLRKGILDSRIIIKDLINADDVKDISLIDNATTAAAIVLQQIGRRFSSGEFGETDSVIMFHCAYQAVKKSIDAYVTPVGGSVIEVQLPFPVHSDQEIIAEFKKGLKRGKVNGGRVRLAIIDHITSMPSVVIHVQELIRVCREEEVDQIFVDGAHAIGSLRVDVKEIGADFYVSNLYKWLFSPPSVAFLYCNKKLNDVHHPVVAHEYGKGLPAESAWVGMRDYSPQLVVPSILEFVNRFEGGIEGIMRRNHDMVVKMGIMLKESWGTILGSPPEMCAGMIMVGLPSKLCVTSDDDALRLRFYLRVYHAIEVPVYYQALRNAERDPRDKDGFITGYVRISHQVYNTVDDYHRLKTAIVQILENGKICSELPKE	450	NA	Lcu.2RBY.1g054260.1	53465	NA	NA	Lcu.2RBY.1g054260.1	Lcu.2RBY.1g054260.1	NA
10978at72025	Complete	MtrunA17_Chr1g0193981	779.3	391	https://v10-1.orthodb.org/?query=10978at72025	Pyridoxal phosphate-dependent transferase	Medicago truncatula	MtrunA17_Chr1g0193981	2452	1842	1810	1446	1233	1184	Medicago truncatula	MtrunA17r5.0-ANR-EGN-r1.9	CDS	MtrunA17_Chr1g0193981	MDNHDDPRNGTVQPDSKKPKLTHPISSHELLHEFSHHQTAVARINNGSFGSCPRSILTAQTTWQLRFLQQPDDFFFNTLRNGILDSRKIIKNLINADDVEEISLIDNATTAAAIVLQQIGHHFSSGKFCRNDTVIIFHCAYQAVKKSIEAYVIPVGGSVIEVELPFPVNSNEEIIAEFKKGIERGKINGGRVRLAIIDHITSMPSVVIPVRELIRVCRENEVDQVFVDGAHALGSMEVDVKEIGADFYVSNLYKWFFSPPSVAFMYCNKNKKLNDVHHPVVAHEYGNGLPAESAWVGMRDYSPQLVVPSIMEFVNRFEGGIEGIMKRNHNMVVKMGVMLKEAWGTNLGSPPEMCASMIMIGLPSKIRVMSDDDALRLRFYLRVYHAIEVPVYYQALGNGERDARDKDGFITGYVRISHQVYNIVDDYNRLKTAIIQLLQDGKICSELPKE	450	NA	MtrunA17_Chr1g0193981	NA	NA	NA	MtrunA17_Chr1g0193981	MtrunA17_Chr1g0193981	NA
10978at72025	Complete	phavu.G19833.gnm2.ann1.Phvul.007G209500.1	788.9	391	https://v10-1.orthodb.org/?query=10978at72025	Pyridoxal phosphate-dependent transferase	Phaseolus vulgaris	phavu.G19833.gnm2.ann1.Phvul.007G209500	2195	1657	1998	2273	2019	2553	Phaseolus vulgaris cv. G19833	phavu.G19833.gnm2.ann1.PB8d.protein	NA	phavu.G19833.gnm2.ann1.Phvul.007G209500.1	NA	NA	NA	phavu.G19833.gnm2.ann1.Phvul.007G209500.1	NA	NA	NA	Phvul.007G209500	Phvul.007G209500.1	NA
10978at72025	Complete	XP_050886610.1	770.8	387	https://v10-1.orthodb.org/?query=10978at72025	Pyridoxal phosphate-dependent transferase	Pisum sativum	XP_050886610	2161	1770	1422	1362	834	1180	Pisum sativum ZW6	CAAS_Psat_ZW6_1.0	NA	XP_050886610	NA	449	GCF_024323335.1	XP_050886610	NA	NA	NA	LOC127091913	NA	NA
10982at72025	Complete	cicar.CDCFrontier.gnm1.ann1.Ca_20416.1	907.5	445	https://v10-1.orthodb.org/?query=10982at72025	ATPase, AAA-type, conserved site	Cicer arietinum	cicar.CDCFrontier.gnm1.ann1.Ca_20416	2026	1348	1510	2445	2534	1982	Cicer arietinum cv. CDC Frontier	cicar.CDCFrontier.gnm1.ann1.nRhs.protein	NA	cicar.CDCFrontier.gnm1.ann1.Ca_20416.1	NA	NA	NA	cicar.CDCFrontier.gnm1.ann1.Ca_20416.1	NA	NA	NA	Ca_20416	Ca_20416.1	NA
10982at72025	Duplicated	Glyma.18G222400.1.p	902.5	435	https://v10-1.orthodb.org/?query=10982at72025	ATPase, AAA-type, conserved site	Glycine max	Glyma.18G222400	748	870	621	1549	1749	1774	Glycine max	Glycine max Williams 82	CDS	Glyma.18G222400.1	MSFLQGIVDSFNSIFIPDNNNYHDTNSPSSSSSSTNRMEASPPPPPLPPSVSNERVAYKLKGYFDLATQEIAKGVRAEEWGLIDDALLHYRNAHSILLEANSTPVPSYITSSEQQKVQSYREKISKWQSQVSERLQTLARRAGSSSANQSTSKLAQTVAVPIKPSSTRKNVLQKPPQRTGQVNKVGSPKSSQGSGVNYDDKLVEMINTAIVDRSPSVRWEDVAGLEKAKQALMEMVILPTKRRDLFTGLRRPARGLLLFGPPGNGKTMLAKAVASESQATFFNVTAASLTSKWVGEGEKLVRTLFMVAISRQPSVIFIDEIDSIMSTRLANENDASRRLKSEFLIQFDGVTSNPDDIVIVIGATNKPQELDDAVLRRLVKRIYIPLPDENVRKLLLKHKLKGQAFSLPSRDLERLVKETEGYSGSDLQALCEEAAMMPIRELGADILTVKANQVRGLRYEDFKKAMATIRPSLNKSKWEELERWNEDFGSN	493	NA	Glyma.18G222400.1	83688	NA	NA	Glyma.18G222400	Glyma.18G222400.1	NA
10982at72025	Complete	g12029.t1	894.7	434	https://v10-1.orthodb.org/?query=10982at72025	ATPase, AAA-type, conserved site	Lathyrus sativus	g12029	3682	3333	2963	3425	3940	3434	Lathyrus sativus	JIC_Lsat_v2.1.1	CDS	g12029.t1	MSFLQGIIDSFNSVFSPQSFDPNSSSSSQTNLTAMEASPSSISNERVAYKLKGYFDLATQEIDKAVRAEEWVLIDDAILHYRNAQRILLEANSTPVPSFITSSEKQKVQSYRQKISKWQGQVSERLQALNRRAGSSFSNQSTSNSNIAQTAAIPSKLSNTTKKVLQKNPQRKDDVNKVPSPKSSQTSGANYDTKLVEMINTAIVDRSPSVRWDDVGGLEKAKQALMEMVILPTKRRDLFTGLRRPARGLLLFGPPGNGKTMLAKAVASESEATFFNVTAASLTSKWVGEAEKLVRTLFMVATSRQPSVIFIDEIDSIMSTRTANENEASRRLKSEFLIQFDGVTSNPDDIVIVIGATNKPQELDDAVLRRLVKRIYVPLPNENVRKLLLKHKLKGQSFSLPSRDLETLVKETEGYSGSDLQALCEEAAMMPIRELGSNILTVKANQVRGLRYEDFKKAMSVIRPSLNKSKWEELEKWNEEFGSN	484	NA	g12029.t1	NA	NA	NA	LATHSAT_LOCUS11104	LATHSAT_LOCUS11104	CAK8542255.1
10982at72025	Complete	Lcu.2RBY.6g035130.1	894.8	434	https://v10-1.orthodb.org/?query=10982at72025	ATPase, AAA-type, conserved site	Lens culinaris	Lcu.2RBY.6g035130	3090	2577	2856	2924	3596	3316	Lens culinaris	Lens culinaris Redberry v2.0	CDS	Lcu.2RBY.6g035130.1	MSFFQGIIDSFNSVFSPQSFNPNSSSETNLSSAMEASPSSISNERVAYKLKGYFDLATQEIDKAVRAEEWVLIDDAILHYRNAQRILLEANSTPVPSFITPSEKQKVQSYRQKISKWQGQVSERLQALNRRAGSSFSNQSTSNLAQTAAIPTKLSNTTKKVLQKNPQRKDEVNKVQSPKSSQTSGANYDTKLVEMINTAIVDRSPSVRWDDVGGLEKAKQALMEMVILPTKRRDLFTGLRRPARGLLLFGPPGNGKTMLAKAVASESEATFFNVTAASLTSKWVGEAEKLVRTLFMVATSRQPSVIFIDEIDSIMSTRTANENEASRRLKSEFLIQFDGVTSNPDDIVIVIGATNKPQELDDAVLRRLVKRIYVPLPNENVRKLLLKHKLKGQSFSLPSRDLEMLVKETEGYSGSDLQALCEEAAMMPIRELGSNILTVKANQVRGLRYEDFKKAMCVIRPSLNKSKWEELEKWNEEFGSN	482	NA	Lcu.2RBY.6g035130.1	11381	NA	NA	Lcu.2RBY.6g035130.1	Lcu.2RBY.6g035130.1	NA
10982at72025	Complete	MtrunA17_Chr7g0246111	881.8	433	https://v10-1.orthodb.org/?query=10982at72025	ATPase, AAA-type, conserved site	Medicago truncatula	MtrunA17_Chr7g0246111	1820	1615	1763	3175	3438	3472	Medicago truncatula	MtrunA17r5.0-ANR-EGN-r1.9	CDS	MtrunA17_Chr7g0246111	MSFLQGIIDSFNSVFSPQSSSSFSQTNFSASSSSSMEASPSPSSSISNERVAYKLKGYYDLATQEIDKAVRAEEWGLIDDAILHYRNAHRILLEANSTPVPSFITPSEKQKVQSYRQKISKWQGQVSERLQALSRRAGSSFANQSTSNRAQTAAVPTKLSNTTKKVLQKNPQRKDEVNKVQSPKPSQTSGENYDTKLVEMINTAIVDRSPSVRWDDVGGLEKAKQALMEMVILPTKRRDLFTGLRRPARGLLLFGPPGNGKTMLAKAVASESEATFFNVTAASLTSKWVGEAEKLVRTLFMVAVSRQPSVIFIDEIDSIMSTRTTNENEASRRLKSEFLIQFDGVTSNPDDIVIVIGATNKPQELDDAVLRRLVKRIYVPLPNENVRKLLLKHKLKGQAFSLPSRDLEMLVRETEGYSGSDLQALCEEAAMMPIRELGSNILTVKANQACWFQFALIFVNYLFFRFRQVRGLRYEDFKKAMAVIRPSLNKSKWEELERWNEEFGSN	506	NA	MtrunA17_Chr7g0246111	NA	NA	NA	MtrunA17_Chr7g0246111	MtrunA17_Chr7g0246111	NA
10982at72025	Complete	phavu.G19833.gnm2.ann1.Phvul.008G074900.1	897.2	434	https://v10-1.orthodb.org/?query=10982at72025	ATPase, AAA-type, conserved site	Phaseolus vulgaris	phavu.G19833.gnm2.ann1.Phvul.008G074900	2154	2154	2002	4681	3684	4205	Phaseolus vulgaris cv. G19833	phavu.G19833.gnm2.ann1.PB8d.protein	NA	phavu.G19833.gnm2.ann1.Phvul.008G074900.1	NA	NA	NA	phavu.G19833.gnm2.ann1.Phvul.008G074900.1	NA	NA	NA	Phvul.008G074900	Phvul.008G074900.1	NA
10982at72025	Complete	XP_050912277.1	894.2	431	https://v10-1.orthodb.org/?query=10982at72025	ATPase, AAA-type, conserved site	Pisum sativum	XP_050912277	5197	3817	4720	3911	4566	4235	Pisum sativum ZW6	CAAS_Psat_ZW6_1.0	NA	XP_050912277	NA	484	GCF_024323335.1	XP_050912277	NA	NA	NA	LOC127127196	NA	NA
10983at72025	Complete	cicar.CDCFrontier.gnm1.ann1.Ca_26119.1	585.6	314	https://v10-1.orthodb.org/?query=10983at72025	Sulfotransferase	Cicer arietinum	cicar.CDCFrontier.gnm1.ann1.Ca_26119	2254	1643	2422	5350	4409	4644	Cicer arietinum cv. CDC Frontier	cicar.CDCFrontier.gnm1.ann1.nRhs.protein	NA	cicar.CDCFrontier.gnm1.ann1.Ca_26119.1	NA	NA	NA	cicar.CDCFrontier.gnm1.ann1.Ca_26119.1	NA	NA	NA	Ca_26119	Ca_26119.1	NA
10983at72025	Duplicated	Glyma.11G145300.3.p	837.9	421	https://v10-1.orthodb.org/?query=10983at72025	Sulfotransferase	Glycine max	Glyma.11G145300	1046	951	1188	2400	2670	2363	Glycine max	Glycine max Williams 82	CDS	Glyma.11G145300.3	MYVCMDPALKLCVLLLILLGLVNGSFAENDYGRCESVVKSWARSSLDEEMTKDDKHTLRDLLFFLHVPRTGGRTYFHCFLKKLYPSYLECPRSYDKLRFDPSKPKCRLLVTHDDYSITSKLPRERTSVVTILRDPVDRVFSTYEFSIEVAARFLVHPNLTSATKMALRLSSKTKGVSTLDIWPWKYLVPWMREDLFARREARYSRGLNIIESNDSYDMEDFAMPLQEYINDPVAVDVVHNGATFQVAGLTNNSYIAEAHEVRHCVQKYKTLGKYVLQVAKKRLDEMLYVGLTEEHRKSATMFANVVGAQVISQLNAPNTSLETTDKTERSSFTDNDPDSSEHQNSTLDRGESAVTSSEGGEATEFNMTVGELMDAYEVCISNLRKAQSRRRISSLKRISPVNFTKEARLQVPEEILHKIRSLNDLDLQLYEYAKAIFNKQHKTSLLITEESWDNISGSAYGLWRVVTLAITCVFFIFLFLLIVNVRRRTSKVKK	496	NA	Glyma.11G145300.3	50060	NA	NA	Glyma.11G145300	Glyma.11G145300.3	NA
10983at72025	Complete	g30191.t1	794.6	423	https://v10-1.orthodb.org/?query=10983at72025	Sulfotransferase	Lathyrus sativus	g30191	1260	999	817	1979	2102	2358	Lathyrus sativus	JIC_Lsat_v2.1.1	CDS	g30191.t1	MDHIIKFFLLLFLFGLVSISFAENDFGQCERVVKSWASSSLDREIRQKDKHTLKDLLFFLHVPRTGGRTYFHCFLRKLYPGYLECPRSYDKLRFDPSKEKCRLLVTHDDYSITSKLPKDRTSVVTILRDPVDRVFSTYEFSMEVAARFLVHPNLTSATQMALRLHSKAKGISTLAIWPWKYLVPWMRNDLFTRRAARYSKGLNATDSSDPYDMEDFAMPLQEYINHPVAWDIVHNGATFQVAGLTNNSYIAEAHDVRHCVQKYKILGKYVLQVAKMRLDDMLYVGLTEEHRESATMFANVVGSQVISQLNAPNTSLDTIENIEKSSFSDADSDSSEHQNITSDRGASKTTSNESGEASESTMTVGKLMDSYEVCISNLRKSQSSRRISSLKRVPVNFTKEARHQVPEDILRQIRSLNDLDLELYEYARAIFNKKHRGSLLITEERLYNISTSAFGFILWKFLTVAITFFFVLFLFLLIVNVRRRTFKVKK	490	NA	g30191.t1	NA	NA	NA	LATHSAT_LOCUS28428	LATHSAT_LOCUS28428	CAK8576222.1
10983at72025	Complete	Lcu.2RBY.4g031140.1	804.2	421	https://v10-1.orthodb.org/?query=10983at72025	Sulfotransferase	Lens culinaris	Lcu.2RBY.4g031140	1500	2439	1986	2987	4891	2910	Lens culinaris	Lens culinaris Redberry v2.0	CDS	Lcu.2RBY.4g031140.1	MDHIIKCFLLLILFGLVNASFAENDFVKCERVVKSWASSSLDREIRQKDKHMLKDLLFFLHVPRTGGRTYFHCFLRKLYPGYLECPRSYDKLRFDPSKEKCRLLVTHDDYSITSKLPKDRTSVVTILRDPVDRVFSTYEFSMEVAARFLVHPNLTSATQMAFRLRSKTKGVSTLAIWPWKYLVPWMRNDLFARRGARYSKGLNATDSSDPYDMEDFAMPLQEYINHPVAWDIVHNGATFQVAGLTNNSYIAEAHDVRHCVQKYKILGKYVLQVAKKRLDDMLYVGLTEEHRESATMFANVVGSQVISQLNAPNTSLDIVENIAEKSSFSDGDSDSSEHQNSTSDRGASETTSIESGEASESTMTVGKLMDSYEVCISNLRKSQSGRRSSSLKRVPVNFTKEARHQVPEEVLQQIRSLNDLDLELYEYARAIFNKQHKGSFLITEERLDNISSSAIGIILWKVLTLAITLFFVLFLFFLIVNVRRRTFKVKK	492	NA	Lcu.2RBY.4g031140.1	25559	NA	NA	Lcu.2RBY.4g031140.1	Lcu.2RBY.4g031140.1	NA
10983at72025	Complete	MtrunA17_Chr4g0028941	755.8	364	https://v10-1.orthodb.org/?query=10983at72025	Sulfotransferase	Medicago truncatula	MtrunA17_Chr4g0028941	1683	1402	1339	8337	19004	26087	Medicago truncatula	MtrunA17r5.0-ANR-EGN-r1.9	CDS	MtrunA17_Chr4g0028941	MDHIFKLFAFLILFGLVNACFAENGFGHCERVVKSWASSSLDREIGQEDKHTLKDLLFFLHVPRTGGRAYFHCFLRKLYPSYLECPRSYDKLRFDPSQQKCRLLSTHDDYSMTSKFPKERTSVVTILRDPIDRVFSTYEFSMEVAARFLVHPNLTSATQMALRLRSKAKGVSTLDIWPWKYLVPWMREDLFARREARYSKGMNTVEGSDPYDMKDFAMPLQEYINHPAAWDIVHNGATFQVAGLTNNSYIAEAHEVRHCVQKYKVLGKYVLQVAKKRLDSMLYVGLTEEHKESATMFANVVGSQVISQLNAPNTSLDTIENTEQSSFSDADPDSSEHQNSTSDRGASDATSTENGEAAESTMTVGKLMDTYEACISNLRSSQSGRRISSLKRIPVNFTKEASLTDLVLT	409	NA	MtrunA17_Chr4g0028941	NA	NA	NA	MtrunA17_Chr4g0028941	MtrunA17_Chr4g0028941	NA
10983at72025	Complete	phavu.G19833.gnm2.ann1.Phvul.011G080300.1	833.5	421	https://v10-1.orthodb.org/?query=10983at72025	Sulfotransferase	Phaseolus vulgaris	phavu.G19833.gnm2.ann1.Phvul.011G080300	3485	3750	4072	7939	6750	7404	Phaseolus vulgaris cv. G19833	phavu.G19833.gnm2.ann1.PB8d.protein	NA	phavu.G19833.gnm2.ann1.Phvul.011G080300.1	NA	NA	NA	phavu.G19833.gnm2.ann1.Phvul.011G080300.1	NA	NA	NA	Phvul.011G080300	Phvul.011G080300.1	NA
10983at72025	Complete	XP_050898916.1	807.9	421	https://v10-1.orthodb.org/?query=10983at72025	Sulfotransferase	Pisum sativum	XP_050898916	1104	905	887	1696	1927	1671	Pisum sativum ZW6	CAAS_Psat_ZW6_1.0	NA	XP_050898916	NA	490	GCF_024323335.1	XP_050898916	NA	NA	NA	LOC127105757	NA	NA
10989at72025	Complete	cicar.CDCFrontier.gnm1.ann1.Ca_23034.1	604.4	329	https://v10-1.orthodb.org/?query=10989at72025	Transmembrane protein, putative	Cicer arietinum	cicar.CDCFrontier.gnm1.ann1.Ca_23034	818	835	1250	3318	1713	2484	Cicer arietinum cv. CDC Frontier	cicar.CDCFrontier.gnm1.ann1.nRhs.protein	NA	cicar.CDCFrontier.gnm1.ann1.Ca_23034.1	NA	NA	NA	cicar.CDCFrontier.gnm1.ann1.Ca_23034.1	NA	NA	NA	Ca_23034	Ca_23034.1	NA
10989at72025	Complete	Glyma.02G052900.1.p	752.1	357	https://v10-1.orthodb.org/?query=10989at72025	Transmembrane protein, putative	Glycine max	Glyma.02G052900	1026	1054	1055	2887	3271	2515	Glycine max	Glycine max Williams 82	CDS	Glyma.02G052900.1	MRCSTAFSVLCLGVFLQVPWVASVSMPTSNCYAFDNSSRIVDFSGWTGYLFEYDQKQGSDLSVRFCKDVESRSQTGYVDFGRFDRFNYFVAGSGQSDFVQEFYNGDLMGCEQSYDKMGRTAQVNIICGKCLNGQCKGRPGCICNVTNESNCRVLVDLAIPCDKPGPPVFQGFTVGFHPRSWELVYNGMTQIGFEKPHHDFSFHTGQTQVVLFMTAVASLSSLVHKPSLKVLPDKGLEVGLSGSAAKGKPPTTLSPSMLIVDWRCEVARNTPYEVNITIPVEGYEPIEFVLTKTCDYKQDPGGGRTRGWAIFGVLSCIFFVSSTLFCCGGFIYKTKVERQRGIDALPGMTILSACLETVSGAGQGYSRPEDINSAFGSETSWERPPGPSQGAGAAWRPTERKYGAI	407	NA	Glyma.02G052900.1	19300	NA	NA	Glyma.02G052900	Glyma.02G052900.1	NA
10989at72025	Complete	g15768.t1	742.9	357	https://v10-1.orthodb.org/?query=10989at72025	Transmembrane protein, putative	Lathyrus sativus	g15768	5190	4164	3076	4630	5277	4681	Lathyrus sativus	JIC_Lsat_v2.1.1	CDS	g15768.t1	MFHSATLTTVLLLTGVLLQISWVASISMPSSNCYAFNNSSRIVDFSSWTGYPFEYDEKQGSDLVVRFCKDVESRSQTGYVDFGRFDRFNYFVAGSGQYDFVQEFYNGDLMGCEQSYDKMGRTAQVNVICGSCPNGQCKGRPGCICHVAHESNCRVLIELAISCDKPGPQIFQGFTVGFHPRSWELVYNGMTQFGFEKPHHDYSFRTSQTQVVLFTSAIASLSSLVHKPILKVLPNDGLRVKLSGSAASGKPPTTLSPTMLILDWRCEVARNTPYEVNITIPIEGYEPIQFVLTKMCHYKQGQGGGATRGWAIFGVISCIFFVSSTIFCCGGFIYKTKVERQRGVDALPGMTYLSACLEAVSGAGQGYSRPEDAYVSGETSWERPPGPSQPQASWRPTERKYGAI	404	NA	g15768.t1	NA	NA	NA	LATHSAT_LOCUS15722	LATHSAT_LOCUS15722	CAK8562204.1
10989at72025	Complete	Lcu.2RBY.7g041590.1	728	357	https://v10-1.orthodb.org/?query=10989at72025	Transmembrane protein, putative	Lens culinaris	Lcu.2RBY.7g041590	2082	1503	1858	2218	2117	2125	Lens culinaris	Lens culinaris Redberry v2.0	CDS	Lcu.2RBY.7g041590.1	MFHSAKLTTVLLLTGVLLQTSRVTSISLPSSNCYAFNNSSRIVDFSSWSGYPFEYDEKQGSDVVVRFCKDVESRSQTGYVDFGRFDRFNYFVAGSGQFDFVQEFYNGDLMGCEQSYDKMGRTAQVNVICGSCPNGQCKGRPGCICHVAYESNCRVLIELAISCDKPGPQVFQGFTVGFHPRSWELVYNGMTQFGFEKPHHDFSFQTSQTQVVLFTSAIASLSSLVGKPILKVLPNDGLRVKLSGSAASAKPPTTLSPTMLTIDWRCEVARVTPYEVNITIPIEGYEPIEFMLTKMCDYKQGQGGGATRGWAIFGVISCIFFVASTIFCCGGFIYKTKVERQRGVDALPGMTYLSACLEAISGAGQGYLGPEDPYASGETSWERPPGHSQPQASWRPAERKYGAI	405	NA	Lcu.2RBY.7g041590.1	4159	NA	NA	Lcu.2RBY.7g041590.1	Lcu.2RBY.7g041590.1	NA
10989at72025	Complete	MtrunA17_Chr8g0372621	742.2	357	https://v10-1.orthodb.org/?query=10989at72025	Transmembrane protein, putative	Medicago truncatula	MtrunA17_Chr8g0372621	2644	1800	2144	3975	3657	3645	Medicago truncatula	MtrunA17r5.0-ANR-EGN-r1.9	CDS	MtrunA17_Chr8g0372621	MCHSTTLTVLLLGFLLQTSWVTSISMPSSNCYAFNNSSRIVDFSGWSGYPFEYDEKQGSDLVIRFCKDVESRSQTGYVDFGRFDKFNYFVAGSGKSDFVQEFYNGDLMGCEQSYDKMGRTAQVNIICGSCPNGQCKGHPGCICHVAYESNCRVLIELAISCDEPGPKIFTGSTVGFHPRSWELVYNGMTQFGFDKPHRDFSFQTAQTQVVLFTSAVASLSSLVQKPILKVHPNKGLGVKLSGSAASGMPPTTLSPAMLIVDWRCEVARDAPYVVNITIPVEGYEPIQFVLTKICDYKQGQGGGATRGWAIFGVVSCIFFVSSTLFCCGGFIYKTKVERQRGIDALPGMTYLSACLETVSGPGQGYSRPEDPYTGETSTSASWERPPGPSQSQASWRPAERKYGAI	405	NA	MtrunA17_Chr8g0372621	NA	NA	NA	MtrunA17_Chr8g0372621	MtrunA17_Chr8g0372621	NA
10989at72025	Complete	phavu.G19833.gnm2.ann1.Phvul.003G257300.1	747.9	357	https://v10-1.orthodb.org/?query=10989at72025	Transmembrane protein, putative	Phaseolus vulgaris	phavu.G19833.gnm2.ann1.Phvul.003G257300	1731	1826	1795	2556	2431	2930	Phaseolus vulgaris cv. G19833	phavu.G19833.gnm2.ann1.PB8d.protein	NA	phavu.G19833.gnm2.ann1.Phvul.003G257300.1	NA	NA	NA	phavu.G19833.gnm2.ann1.Phvul.003G257300.1	NA	NA	NA	Phvul.003G257300	Phvul.003G257300.1	NA
10989at72025	Duplicated	XP_050871911.1	736.8	357	https://v10-1.orthodb.org/?query=10989at72025	Transmembrane protein, putative	Pisum sativum	XP_050871911	4743	3512	4043	5947	5632	6205	Pisum sativum ZW6	CAAS_Psat_ZW6_1.0	NA	XP_050871911	NA	403	GCF_024323335.1	XP_050871911	NA	NA	NA	LOC127074622	NA	NA
10993at72025	Complete	cicar.CDCFrontier.gnm1.ann1.Ca_07732.1	784.4	368	https://v10-1.orthodb.org/?query=10993at72025	Rab-GTPase-TBC domain	Cicer arietinum	cicar.CDCFrontier.gnm1.ann1.Ca_07732	2074	1456	2556	6737	7153	6838	Cicer arietinum cv. CDC Frontier	cicar.CDCFrontier.gnm1.ann1.nRhs.protein	NA	cicar.CDCFrontier.gnm1.ann1.Ca_07732.1	NA	NA	NA	cicar.CDCFrontier.gnm1.ann1.Ca_07732.1	NA	NA	NA	Ca_07732	Ca_07732.1	NA
10993at72025	Duplicated	Glyma.10G038700.1.p	783.9	368	https://v10-1.orthodb.org/?query=10993at72025	Rab-GTPase-TBC domain	Glycine max	Glyma.10G038700	818	808	770	1156	1366	1321	Glycine max	Glycine max Williams 82	CDS	Glyma.10G038700.1	MVGCEGLWGVLMKSSGTTELNTFYPIKAECQADVPATRFKPRAGKTLSQRRWQASFSQDGHLDIAKVLRRIQRGGVHPSIKGEVWEFLLGCYDPNSTLEERNELKQRRRGQYDMWKAECQKMVPVIGSGKFITTPLIDDEGQPIDPSMVGVQTSDKKVVQWMQLLHQIGLDVHRTDRALEFYETEANQAKLFDVLAVYAWLDNDIGYVQGMNDICSPLIILVENEADCYWCFDRAMRRMRENFRCSASSMGVQSQLATLSQIMKTVDPKLHHHLEDLDGGEYLFAFRMLMVLFRREFSFADTLYLWELMWAMEYNPYIFTKYEDPDHAKTKGPLPPTNDKHLKQYGKFERKNVKTGHTEENSALSVFLVASVLEIKNRRILNEAKGVDDVVKILGDITSNLDAKKALNEALKIQKKYLSKAKKG	426	NA	Glyma.10G038700.1	28528	NA	NA	Glyma.10G038700	Glyma.10G038700.1	NA
10993at72025	Complete	g24450.t1	749	368	https://v10-1.orthodb.org/?query=10993at72025	Rab-GTPase-TBC domain	Lathyrus sativus	g24450	875	751	816	2842	2819	3067	Lathyrus sativus	JIC_Lsat_v2.1.1	CDS	g24450.t1	MIGCGGLWSVLMKRSGTRELSDFYPIRPECQADVPTTRFKPRYGKTLSERRWQASFDEEGRLDIAKVLRRIQRGGVHPEIKGVVMEFLLGCYDPNSTYDERNDLKQRRRGQYDMWKAECQKIVPVLGSGKFVTTPLINEDGQPIDPSLVTVKNPDKKVAQWLLLLHQIGLDVVRTDRSLVFYEDEGNQAKLWDVLSIYAWLDNDIGYVQGMNDICSPLVILIENEADCYWCFDRAMRRMRENFRCTASSMGVQSQLGTLSQIIKTVDPKLHHHLEDLDGGEYLFAFRMLMVLFRREFSFADTLYLWELMWGMEYNPNIFARYEDPERAKTKAVTPAANDKVLKQYGKFERKYLKAGHTEENSALAVFLVASVLETKNKRILTEAKGVDDVVKILGDITSSLDAKKACDEALKLQKRYLLKTTKKA	425	NA	g24450.t1	NA	NA	NA	LATHSAT_LOCUS24379	LATHSAT_LOCUS24379	CAK8571745.1
10993at72025	Complete	Lcu.2RBY.1g066630.1	755.9	368	https://v10-1.orthodb.org/?query=10993at72025	Rab-GTPase-TBC domain	Lens culinaris	Lcu.2RBY.1g066630	305	299	402	1165	1104	951	Lens culinaris	Lens culinaris Redberry v2.0	CDS	Lcu.2RBY.1g066630.1	MIGCGGLWSVLMKRSGTRELSDFYPIRPECQADVPTTRFKPRYGKTLSERRWQASFDEEGRLDIAKVLRRIQRGGVHPSIKGVVMEFLLGCYDPNSTFDERNELKQRRRGQYDMWKAECQKIVPVLGSGKFVTTPLLNEDGQPTDPSLVTVTNPDKKVVQWLLLLHQIGLDVVRTDRSLVFYEDEANQAKLWDVLSIYAWLDNDIGYVQGMNDICSPLVILIENEADCYWCFDRAMRRMRENFRCTASSMGVQSQLGTLSQIIKTVDPKLHHHLEDLDGGEYLFAFRMLMVLFRREFSFADTLYLWELMWGMEYNPNIFTRYEDPERAKTKGVTPAANDKVLKQYGKFERKYLKAGHTEENSALAVFLVASVLETKNKRILTEAKGVDDVVKILGDITSSLDAKKACDEALKLQKRYLLKTTKKA	426	NA	Lcu.2RBY.1g066630.1	54702	NA	NA	Lcu.2RBY.1g066630.1	Lcu.2RBY.1g066630.1	NA
10993at72025	Complete	MtrunA17_Chr1g0183581	774.6	368	https://v10-1.orthodb.org/?query=10993at72025	Rab-GTPase-TBC domain	Medicago truncatula	MtrunA17_Chr1g0183581	121	218	223	384	686	813	Medicago truncatula	MtrunA17r5.0-ANR-EGN-r1.9	CDS	MtrunA17_Chr1g0183581	MIGCFGLLSVLMKRSGTTELNDFYPIRPECKADVPTTRFKPRSGKTLSARRWNSAFNEEGRLDIAKVLRRIQRGGVHPSIKGEVWEFLLGCYDPNSTSEERNEIKQRRRGQYDMWKAECQKIVPVLGSGKFVTTPLVGDDGQPIDPSLVKIKTSDKKVVQWLQLLHQIGLDVVRTDRALAFYEIEANQSKLWDVLSIYAWLDNDIGYVQGMNDICSPLVILIENEADCFWCFDRAMRRMRENFRVTATSMGVQTQLGTLSQIMKTVDPKLHHHLEDLDGGEYLFAFRMLMVLFRREFSFADTLYLWELMWGMEYNPNIFTKYEDPEGAKTKAPTTAVNNKVLQQYGKFERKIVKTGRTEECSALAIFLVASVLETKNKRILTEAKGVDDVVKILGDITSSLDAKKACKEALKIQEKYLNKTKNP	424	NA	MtrunA17_Chr1g0183581	NA	NA	NA	MtrunA17_Chr1g0183581	MtrunA17_Chr1g0183581	NA
10993at72025	Duplicated	phavu.G19833.gnm2.ann1.Phvul.007G191100.4	790.3	368	https://v10-1.orthodb.org/?query=10993at72025	Rab-GTPase-TBC domain	Phaseolus vulgaris	phavu.G19833.gnm2.ann1.Phvul.007G191100	5528	5948	6749	12383	10483	11846	Phaseolus vulgaris cv. G19833	phavu.G19833.gnm2.ann1.PB8d.protein	NA	phavu.G19833.gnm2.ann1.Phvul.007G191100.3	NA	NA	NA	phavu.G19833.gnm2.ann1.Phvul.007G191100.3	NA	NA	NA	Phvul.007G191100	Phvul.007G191100.3	NA
10993at72025	Duplicated	XP_050888461.1	756.1	368	https://v10-1.orthodb.org/?query=10993at72025	Rab-GTPase-TBC domain	Pisum sativum	XP_050888461	1338	722	928	3163	3115	3439	Pisum sativum ZW6	CAAS_Psat_ZW6_1.0	NA	XP_050888461	NA	425	GCF_024323335.1	XP_050888461	NA	NA	NA	LOC127093560	NA	NA
10995at72025	Complete	cicar.CDCFrontier.gnm1.ann1.Ca_22238.1	787.2	379	https://v10-1.orthodb.org/?query=10995at72025	ACT domain	Cicer arietinum	cicar.CDCFrontier.gnm1.ann1.Ca_22238	13760	9969	40796	18047	25357	22102	Cicer arietinum cv. CDC Frontier	cicar.CDCFrontier.gnm1.ann1.nRhs.protein	NA	cicar.CDCFrontier.gnm1.ann1.Ca_22238.1	NA	NA	NA	cicar.CDCFrontier.gnm1.ann1.Ca_22238.1	NA	NA	NA	Ca_22238	Ca_22238.1	NA
10995at72025	Complete	Glyma.18G289000.1.p	781.9	379	https://v10-1.orthodb.org/?query=10995at72025	ACT domain	Glycine max	Glyma.18G289000	13544	14266	15414	23048	21583	24621	Glycine max	Glycine max Williams 82	CDS	Glyma.18G289000.1	MGIPWDDVVVIQQGKDHNEPCIVTVNCPDKAGLGCDLCRIILEFGLRITRADISTDGRWCYIVYWVLAHPASLNVDWESLKTRLLSACPSCLLSYHFNQHSTSPSPPPIYLLKVWCVDQKGLLHDINEILCNLELIIQRVKAMPTPDGRVLDMFFITDGMELLHTKKRQDYVCEYLMDALGERCISSELQLAGPEYGHLQGFSSLPPAFAEELFSSELLDKLSLHPLSQDMTTLKTPTVTVDNSLSPVHTLLQIQCVDQKGLCYDIMRISKDSDIKVAFGRFSSSVKGFRNIDLFVQHNDGKKIIDPESQKTLCSCLKEEMLHPLRVTIVNRGPDTELLVANPVELSGKGRPRVFYDVTLTLKALGVGIFSAEVVRHSTQERQWEVYRFLLEESRDFPLTRSQARTQIVDKVRRTLMGW	421	NA	Glyma.18G289000.1	85458	NA	NA	Glyma.18G289000	Glyma.18G289000.1	NA
10995at72025	Complete	g13173.t1	759	379	https://v10-1.orthodb.org/?query=10995at72025	ACT domain	Lathyrus sativus	g13173	26441	13749	19092	11764	8009	8158	Lathyrus sativus	JIC_Lsat_v2.1.1	CDS	g13173.t1	MGIPWDDIVVIQHAKNSNEPTIVTVNCPDKAGLGCDLCRIILEFGLRITRADISTDGRWCYIIFWVIPHPESLKVDWESLKTRLLSPCPSCLFSYHFKQQSANPSPHQIYLLKVWIFDQKGLLYDINEILCNLQLTIQRVKVMPTPDGRALDLFFITDEMELFHTKQRRDDVCEYLMEALGEKCISSELQLAGPEYDGHLQGFSSLPPAYSEELFGPELSDKVSLHPLSQDMTTLKKPSVTVDNTLSPAHTLLQIQCVDQKGLCYDIMRISKDSDIKVAYGRFTSSVKGFQNIDLFVQQKEDGQKIIDPERQKTLCSTLKEEMLHPLRVIIVNRGPDRELLVANPVELSGEGRPRVFYDVTLALKALGVFIFSAEVVRHSTQERQWEVYRFLLEESREFPLDSSKARSQIVDKVRRTLMGW	421	NA	g13173.t1	NA	NA	NA	LATHSAT_LOCUS9964	LATHSAT_LOCUS9964	CAK8541011.1
10995at72025	Complete	Lcu.2RBY.6g009880.1	749.7	379	https://v10-1.orthodb.org/?query=10995at72025	ACT domain	Lens culinaris	Lcu.2RBY.6g009880	13408	30177	26099	9790	22768	17004	Lens culinaris	Lens culinaris Redberry v2.0	CDS	Lcu.2RBY.6g009880.1	MGIPWDDIVVIQHAKNNKEPTIVTVNCPDKAGLGCDLCRIILEFGLRITRADISTDGRWCYIIFWVIPHPESLKVDWESLKTRLLSPCPSCLFSYHFKQQSTNPSNQIYLLKVWIIDQKGLLYDINEILCNLQLTIQRVKVMPTPDGRALDWFFITDEMELFHTKKRRDEVCEYLMEALGEKCISSELQLAGPEYDGHLQGFSSLPPAYSEELFGPELSDKVSLHPLSQDMTTLKKPSVTVDNTLSPAHTLLQIQCVDQKGLCYDIMRISKDSDIKVAYGRFTSCVKGFQNIDLFVQQKGGQKIIDPERQKTLCSTLKEEMLHPLRVIIVNRGPDRELLVANPVELSGEGRPRVFYDVTLALKALGVFIFSAEVVRHSTQERQWEVYRFLLEESREFPLDSSKVRSQIVDKVRRTLMGW	420	NA	Lcu.2RBY.6g009880.1	8856	NA	NA	Lcu.2RBY.6g009880.1	Lcu.2RBY.6g009880.1	NA
10995at72025	Complete	MtrunA17_Chr7g0223161	774.5	379	https://v10-1.orthodb.org/?query=10995at72025	ACT domain	Medicago truncatula	MtrunA17_Chr7g0223161	20808	20926	18690	14018	12512	11778	Medicago truncatula	MtrunA17r5.0-ANR-EGN-r1.9	CDS	MtrunA17_Chr7g0223161	MGIPSDDLVVIQHAKNANEPTIVTVNCPDKAGLGCDLCRIILEFGLRITRADISTDGRWCFIVFWVIPHPASLKIDWENLKTRLLSPCPSCLFSYNFNQRNPSPPPIYLLKVWIIDQKGLLHDINEILCNLQLTIQRVKVMPTPDGRALDLFFITDEMELFHTKERRDDVCQYLSEALGERCISSELQLAGPEYGHLQGFSSLPPAYSEELFGPELVDKVSLHPLSQDMTTLKTPTVTVDNSLSSVHTLLQIQCVDQKSLCYDLMRISKDSDIKVAYGRFNSSAKGFQNIDLFVQQKEDGQKIIDPERLKTLCTCLKEEMLHPLRVIIVNRGPDIELLVANPVELSGKGRPRVFYDVTLALKALGVFIFSAEVVRHSTQERQWEVYRFLLDESRDFPLNSSKARSQIVDKVRRTLMGW	418	NA	MtrunA17_Chr7g0223161	NA	NA	NA	MtrunA17_Chr7g0223161	MtrunA17_Chr7g0223161	NA
10995at72025	Complete	phavu.G19833.gnm2.ann1.Phvul.008G013100.1	781.7	379	https://v10-1.orthodb.org/?query=10995at72025	ACT domain	Phaseolus vulgaris	phavu.G19833.gnm2.ann1.Phvul.008G013100	22548	21815	20496	19057	15911	18591	Phaseolus vulgaris cv. G19833	phavu.G19833.gnm2.ann1.PB8d.protein	NA	phavu.G19833.gnm2.ann1.Phvul.008G013100.1	NA	NA	NA	phavu.G19833.gnm2.ann1.Phvul.008G013100.1	NA	NA	NA	Phvul.008G013100	Phvul.008G013100.1	NA
10995at72025	Complete	XP_050913467.1	752.5	379	https://v10-1.orthodb.org/?query=10995at72025	ACT domain	Pisum sativum	XP_050913467	26358	27329	24222	7259	8837	8603	Pisum sativum ZW6	CAAS_Psat_ZW6_1.0	NA	XP_050913467	NA	421	GCF_024323335.1	XP_050913467	NA	NA	NA	LOC127128269	NA	NA
10996at72025	Complete	cicar.CDCFrontier.gnm1.ann1.Ca_26796.1	713.8	357	https://v10-1.orthodb.org/?query=10996at72025	Actin family	Cicer arietinum	cicar.CDCFrontier.gnm1.ann1.Ca_26796	3050	2562	2460	6552	6265	4706	Cicer arietinum cv. CDC Frontier	cicar.CDCFrontier.gnm1.ann1.nRhs.protein	NA	cicar.CDCFrontier.gnm1.ann1.Ca_26796.1	NA	NA	NA	cicar.CDCFrontier.gnm1.ann1.Ca_26796.1	NA	NA	NA	Ca_26796	Ca_26796.1	NA
10996at72025	Duplicated	Glyma.04G071500.1.p	723.3	364	https://v10-1.orthodb.org/?query=10996at72025	Actin family	Glycine max	Glyma.04G071500	3756	3978	2519	2574	2798	3979	Glycine max	Glycine max Williams 82	CDS	Glyma.04G071500.2	MSTSTNVVVLDNGGGLIKAGIGGERDPSAIVPNCLYRPPSSKKWLHLHSGDEDLTSAAVRRPMDRGYLINPDLQREIWSHLFSSVLHINPSQSSLLLTEPLFTPPSIQRSVDELVFEDFNFRALYVAHSPSLVHLHEASRNNANGLLSKAQCSLVLDAGFSFTHASPVFHNFALNYAVKRIDLGGKALTNYLKELVSFRSVNVMEETFIIDDVKEKLCFVSLDVNRDLTIARKSGKENLFRCTYVLPDGVTYTKGFVKYPDQAQRYLALREGGLHSSSPVQAQEDVNFTEIAEHPENRKRVDLTKNEFDLTNERFLVPEMIFRPADLGMNQAGLAECIVRAVNACHPHLRPVLYERCYVCVFFDSIILTGGSTLFPQFAERLEKELRPLVPDDYRVKITTQEDPILGVWRGGSLLASSPDFEAMCVTKSEYEELGSARCRKRFFH	447	NA	Glyma.04G071500.2	4856	NA	NA	Glyma.04G071500	Glyma.04G071500.2	NA
10996at72025	Complete	g1980.t1	710.6	363	https://v10-1.orthodb.org/?query=10996at72025	Actin family	Lathyrus sativus	g1980	1220	1011	904	1913	1838	1824	Lathyrus sativus	JIC_Lsat_v2.1.1	CDS	g1980.t1	MSTATQVVVLDNGGGLIKAGFGGERDPSAILPNCLHKPLASKKWLHPNPLNTPASAEQDLTSASVRRPMDRGYLINPDLQREIWSHLFTSILRINPSQSSLLLTEPLFSLPSIQHSLDELVFEDFNFTSLYVADSPSLVHLYETSRSPNGLLSKAQCSLVVDCGFSFTHASPVFQNFTLNYAVKRIDLGGKALTNYLKELISFRSVNVMDETFIIDDVKENLCFVSVDVPRHLNIARKSGKDNLLRCTYVLPDGVAHTKGFVKYPEQANRYLADGKEMKENVDDHEEILQQQHENNRQKVDLTKNEFDLTNERFLVPEMIFRPADLGMNQAGLPDCIVRAVNACHPHLHPVLYESIILTGGSTLFPHFAERLEKELRPLVPDDYDVKITTQEDPLLGVWRGGSLLASSPDFDSMCVTKAEYEELGSARCRKRFFH	435	NA	g1980.t1	NA	NA	NA	LATHSAT_LOCUS3964	LATHSAT_LOCUS3964	CAK8534416.1
10996at72025	Complete	Lcu.2RBY.2g063470.1	708.8	358	https://v10-1.orthodb.org/?query=10996at72025	Actin family	Lens culinaris	Lcu.2RBY.2g063470	2376	1771	2602	4163	2735	4326	Lens culinaris	Lens culinaris Redberry v2.0	CDS	Lcu.2RBY.2g063470.1	MSATTQVVVLDNGGGLIKAGFGGERDPSAILPNCLHKPLASKKWLHPNPLNTPSSAEQDLTSASVRRPMDRGYLINPDLQREIWSHLFTSILRINPSQSSLLITEPLFSLPSIQHSLDELVFEDFNFTSLYVADSPSLVHLYETSRSPHRLLSKAQCSLVVDCGFSFTHASPVFQNFTLNYAVKRIDLGGKALTNYLKELISFRSVNVMDETFIIDDVKENLCFVSVDVPRHLNIARKSGNENLLRCTYVLPDGVTHTKGFVKYPEQANRYLVPNCKEREEDIDDREEILQQQHENNRQKVDLTKNEFDLTNERFLVPEMIFRPADLGMNQAGLPDCIVRAVNACHPHLHPVLYESIILTGGSTLFPHFAERLEKELRPLVPDDYDVKITTQEDPLLGVWRGGSLLASSPDFDSMCVTKAEYEELGSARCRKRFFH	437	NA	Lcu.2RBY.2g063470.1	44619	NA	NA	Lcu.2RBY.2g063470.1	Lcu.2RBY.2g063470.1	NA
10996at72025	Complete	MtrunA17_Chr2g0305361	706.5	364	https://v10-1.orthodb.org/?query=10996at72025	Actin family	Medicago truncatula	MtrunA17_Chr2g0305361	1625	1162	1338	1726	1776	1709	Medicago truncatula	MtrunA17r5.0-ANR-EGN-r1.9	CDS	MtrunA17_Chr2g0305361	MSSSTQVVVLDNGGGLIKAGFGGERDPSTILPNCLYKPLTSKKWLHPNPINTPSSSSSSSSSEQDLTSASVRRPIDRGYLINPDLQRDIWSHLFTSILRINPSQSSLLLTQPLFTLPSIQHSLHQLVFEDFNFSSLFVADSPSLVHLYETSQRPNGLLSKAQCSLVVDSGFSFTHASPVFQNFTLNYAVKRIDLGGKALTNYLKELISFRSVNVMDETFIIDDVKENLCFVSVDVDKHLNLARKSGKDNVFKCTYVLPDGVTHTKGFVKYPEQASRYLADGKDDIGDHEEISKQQPQDNRHKVDLTKNEFDLTNERFLVPEMIFRPADLGMNQAGLPECIVRAVNACHPHLHPVLYESIILTGGSTLFPHFAERLEKELRPLVPDDYRVKIATQEDPLLGVWRGGSLLASSPDFDAMCVTKAEYEELGSARCRKRFFH	438	NA	MtrunA17_Chr2g0305361	NA	NA	NA	MtrunA17_Chr2g0305361	MtrunA17_Chr2g0305361	NA
10996at72025	Complete	phavu.G19833.gnm2.ann1.Phvul.003G068000.1	718.2	359	https://v10-1.orthodb.org/?query=10996at72025	Actin family	Phaseolus vulgaris	phavu.G19833.gnm2.ann1.Phvul.003G068000	1936	1696	1831	2867	2492	2968	Phaseolus vulgaris cv. G19833	phavu.G19833.gnm2.ann1.PB8d.protein	NA	phavu.G19833.gnm2.ann1.Phvul.003G068000.1	NA	NA	NA	phavu.G19833.gnm2.ann1.Phvul.003G068000.1	NA	NA	NA	Phvul.003G068000	Phvul.003G068000.1	NA
10996at72025	Complete	XP_050887087.1	711.2	363	https://v10-1.orthodb.org/?query=10996at72025	Actin family	Pisum sativum	XP_050887087	1603	1249	1406	1918	1972	2047	Pisum sativum ZW6	CAAS_Psat_ZW6_1.0	NA	XP_050887087	NA	435	GCF_024323335.1	XP_050887087	NA	NA	NA	LOC127092250	NA	NA
10999at72025	Complete	cicar.CDCFrontier.gnm1.ann1.Ca_07279.1	900.5	412	https://v10-1.orthodb.org/?query=10999at72025	Pectin lyase fold	Cicer arietinum	cicar.CDCFrontier.gnm1.ann1.Ca_07279	3064	2484	2194	5826	4834	5352	Cicer arietinum cv. CDC Frontier	cicar.CDCFrontier.gnm1.ann1.nRhs.protein	NA	cicar.CDCFrontier.gnm1.ann1.Ca_07279.1	NA	NA	NA	cicar.CDCFrontier.gnm1.ann1.Ca_07279.1	NA	NA	NA	Ca_07279	Ca_07279.1	NA
10999at72025	Complete	Glyma.19G143700.1.p	900.1	412	https://v10-1.orthodb.org/?query=10999at72025	Pectin lyase fold	Glycine max	Glyma.19G143700	2430	2704	1351	2555	2984	2936	Glycine max	Glycine max Williams 82	CDS	Glyma.19G143700.1	MNKSILLLLLFFLLNPSLLATSHPLNPIPVTLSVADFGAAGDGLRYDTEAIQSAINSCPEGDPCHVTFPAPGKYLTATVFLKSGVVLNVESGATILGGTRLEDYPEESWRWYVVVAENATDVGIRGGGAVDGQAAKFVVREDPRKNVMVSWNQTGACLGDECRPRLIGFLDCNNVQVSNITLNQPAYWCLHLVRSNNICIQDIAIYGDFNIPNNDGIDIEDSNNTVITRCHIDTGDDAICPKSSTGPVYNLTVTDCWIRSKSSAIKLGSASWFDFKHFVFDNIAIVDSHRGIGFQIRDGGNVSDIVFSNMNISTRYYDSLWWGRAEPIYVTSCPRDSSSKEASISNVLFINITANSENGIFLSGSKRGLLRNLRFIDMDITYRRFTNYAGGLLDYRPGCQELVKHRTAGIMMEHIEGLEVKNVEMRWSNDQLEQWNNPLEFRPSTVNNISFLNFNSGLYTNSKSNY	468	NA	Glyma.19G143700.1	79536	NA	NA	Glyma.19G143700	Glyma.19G143700.1	NA
10999at72025	Complete	g11077.t1	886.5	412	https://v10-1.orthodb.org/?query=10999at72025	Pectin lyase fold	Lathyrus sativus	g11077	4194	5514	3985	2542	1995	2293	Lathyrus sativus	JIC_Lsat_v2.1.1	CDS	g11077.t1	MENPSPLFIFQIILFLLTQSLLATSHSPNPTPVSFSVTEFGATGDGVHYDTLSIQSTIDSCPSGLPCRVTFPAPGKYLTATIFLRSGVILNVETGATILGGTKLEDYPKESSRWYVVLAENATDVAIEGGGVVDGQAEKFVVRYNPRKNVMVSWNQTGSCLGDECRPRLVGFLGCKNVRIFNITLNQPAYWCLHLVRSENISVRDIAIYGDLNIPNNDGIDIEDSNNTVITRCHIDTGDDAICPKSSTGPVYNLTVTDSWIRSKSSAIKLGSASWFEFKHFVFDNITIVDSHRGLAFQIRDGGNVDDIVFSNINISTRYYDPLWWGRAEPIYVTTCPRDSTSKEASISNVRFINITANSENGIFLSGSKRGLLRNLSFINMNITYRRFTGYAGGLLDYRPGCQELVKHKTAGFMMEHIEGLEVRNVEMRWENNEIEQWNNPMEFKPSTVNNIYFSNFNSVLYSNSKSS	468	NA	g11077.t1	NA	NA	NA	LATHSAT_LOCUS12053	LATHSAT_LOCUS12053	CAK8543286.1
10999at72025	Complete	Lcu.2RBY.6g050610.1	878.8	412	https://v10-1.orthodb.org/?query=10999at72025	Pectin lyase fold	Lens culinaris	Lcu.2RBY.6g050610	4084	1756	2447	3176	2171	3895	Lens culinaris	Lens culinaris Redberry v2.0	CDS	Lcu.2RBY.6g050610.1	MEKPPPLFIFHIILFLLPQSLLATSHSPNPIPVTFSVTEFGATGDGVHYDTASIQSAIDSCPSSLPCRVTFPAPGKYLTATVFLRSGVILNVETGATILGGTKLEDYPKESSRWYVVLAENATDVAIEGGGVVDGQAEKFVVRYDQRKNVMVSWNESGSCLGDECRPRLVGFLGCKNVRIFNITLNQPAYWCLHLVRSENISIHDIAIYGDLNIPNNDGIDIEDSNNTVITRCHIDTGDDAICPKSSTGPVYNLTVTDSWIRSKSSAIKLGSASWFEFKHFVFDNITVVDSHRGLAFQIRDGGNVDDIIFSNINISTRYYDPLWWGRAEPIYVTTCPRDSTSKEASISNVRFINITANSENGIFLSGSKKGLIRNLSFINMNITYRRFTSYAGGLLDYRPGCQELVEHKTAGIMMEHIEGLELRNVEMRWENNELELEQWNYPMEFKPSTVNNIYFSNFNSISYSNSKSS	471	NA	Lcu.2RBY.6g050610.1	12929	NA	NA	Lcu.2RBY.6g050610.1	Lcu.2RBY.6g050610.1	NA
10999at72025	Complete	MtrunA17_Chr7g0258111	890.4	412	https://v10-1.orthodb.org/?query=10999at72025	Pectin lyase fold	Medicago truncatula	MtrunA17_Chr7g0258111	3595	2235	2705	2390	2205	2290	Medicago truncatula	MtrunA17r5.0-ANR-EGN-r1.9	CDS	MtrunA17_Chr7g0258111	MYLCMLNSQSPEMEKPPLLFNFKIILLLLTQSLLTTSSHSLNPTTVTFSVTEYGAIGDGIHYDTVSIQTAIDSCPYSIPCRITFPSPGNYLTATIFLRSGVVLNVEPGATILGGPRQKDYPKESSRWYVVLAENATDVGIAGGGVVDGQAEKFVVRYNERKNVMVSWNQTGDCLGDECRPRLIGFLGCKNVKVFNVTLNQPAYWCLHLVRSENITIQDIAIYGDLNIPNNDGIDIEDSNNTVITRCHIDTGDDAICPKSSTGPVHNLTVTNSWIRSKSSAIKFGSASWFEFKHFVFDNITIVDSHRGLAFQIRDGGNVSDIVFSNIKISTRYYDPLWWGRAEPIYVTTCPRDSTSKEASISNVHFINITANSENGIFLSGSKRGLLRNLSFINMNITYRRFTSYAGGFFDYRPGCQELVKHKTAGIMMEHIEGLEVRNVEMRWEKNDLEQWNNPMEFKPSTVNNIHFSNFNSVVYSNSKSSQ	482	NA	MtrunA17_Chr7g0258111	NA	NA	NA	MtrunA17_Chr7g0258111	MtrunA17_Chr7g0258111	NA
10999at72025	Complete	phavu.G19833.gnm2.ann1.Phvul.001G138000.1	892.1	412	https://v10-1.orthodb.org/?query=10999at72025	Pectin lyase fold	Phaseolus vulgaris	phavu.G19833.gnm2.ann1.Phvul.001G138000	1544	1371	2427	747	449	529	Phaseolus vulgaris cv. G19833	phavu.G19833.gnm2.ann1.PB8d.protein	NA	phavu.G19833.gnm2.ann1.Phvul.001G138000.1	NA	NA	NA	phavu.G19833.gnm2.ann1.Phvul.001G138000.1	NA	NA	NA	Phvul.001G138000	Phvul.001G138000.1	NA
10999at72025	Complete	XP_050911122.1	886.5	412	https://v10-1.orthodb.org/?query=10999at72025	Pectin lyase fold	Pisum sativum	XP_050911122	2014	1663	1889	2841	3020	2667	Pisum sativum ZW6	CAAS_Psat_ZW6_1.0	NA	XP_050911122	NA	468	GCF_024323335.1	XP_050911122	NA	NA	NA	LOC127126271	NA	NA
109at72025	Complete	cicar.CDCFrontier.gnm1.ann1.Ca_01160.1	3062.3	1628	https://v10-1.orthodb.org/?query=109at72025	DNA polymerase	Cicer arietinum	cicar.CDCFrontier.gnm1.ann1.Ca_01160	5725	4208	3829	5976	7171	6888	Cicer arietinum cv. CDC Frontier	cicar.CDCFrontier.gnm1.ann1.nRhs.protein	NA	cicar.CDCFrontier.gnm1.ann1.Ca_01160.1	NA	NA	NA	cicar.CDCFrontier.gnm1.ann1.Ca_01160.1	NA	NA	NA	Ca_01160	Ca_01160.1	NA
109at72025	Complete	Glyma.03G237200.2.p	3116.2	1644	https://v10-1.orthodb.org/?query=109at72025	DNA polymerase	Glycine max	Glyma.03G237200	1532	1776	2331	4393	3614	4519	Glycine max	Glycine max Williams 82	CDS	Glyma.03G237200.2	MSDSQSNSEIFSIRIVTIDYYMAPPIPDADICYSSFHGGKVNEVPVIRVYGPTPAGQKTCLHIHRALPYLYVPCSDIPLQLDSGDAFTYKVAASLEKALKLKGNAGSSRQHVHGCSLVRARKFYGYHSLEELFVKIYLYYPQDVSRAANLLLAGAVLDKSLQPYESHIPFILQFLVDYNLYGMGHLHLSKMKFRYPIPDTCKKLNTDDQHRKADSDAHACLESKLWMSSTISSEWMWSPPSKSGALSNDEAHCPKRQSICELEGDTSVDEILNQQFKMYSSLSQTCSDVNMVQSLVPIWEEQQKRNGVHEATMPSDPGKPLPEDVMKLLSVGLDFEKKFIELCSEAETSLFCTFSAKELRETDIIGSASPPASLCKNAKLHEEGTDANLEMLTMDEIPSSEMIGTLDIKAADKEAQNILKWLATSQAAEDINSDDELVYETILTPLLPAATIDKVLEEANIAYENESQKECQDILDSIDDMLELELPNEKPSHSLDHYCPIGASSSSMLPQVDGSNDDEFSSPRDSLAGTSSLVEINSEYTRASEHHVLPNTDTSTLIKDKRNKQWGSLPFSSIDKANNDGEHATLLVTHPFESETGDSAHSNYLNRNEVRNGACFIRNKGRDASDSKEVHKLVNCSLRDLMRRKRSYRVEQADCESGTTKKLLLDRHEEQNACLWQKQLDLKTMQTDEEEMEHQKNCECEVSNHANLVHGKMPLPAGSDCLLQATSRPKDEYFGQHEIEGLEASSVLRNCTNGESALMHGGPGLQKPEKLYLINSIDPSMVCRGENLKVGTTFTKPVASDACTQNPLLDTRSRTASVHTVRASERTPQTDTSASSSVQSSFIDDKVSDKFMDQSSHGSRSFVQHDQMTFCENSVEKNAASDVQVLLSEKVDTQKLGENLLHETIKLTEITTGKNPLADKTLEGTLTLPTTSNTHFHLDEDSSDEMPGDVLDDFLPISARDSQKGMETCNEYVTVKTLTSNGTKSVSTHYQNDGSHLYLLTPNILPPSVGTVHRWLLCNKRGNIPDHTHQETDAEDKDVPKCASETEPPLRPKLYQDSDTENKPPCNGEGQTERVKACLDDSQDISQISDPDRKSSFTPLSQIGFRDPASVGCGQQLTLLSIEILAECRGDLLPDPQFDAINIVALGFQNDGDSIVEVLVLLHSKYVPCQRSFDGLFGCKILVFTDEKLLLKEFIKIVSSSDPDILMGWDIQGSSLGFLAERASHLGLGLLNNVSRTPSESLIASEDSKTYEKDILELDIHDTPSRDCCVPENSIIEDEWGRTHASGVHIGGRIVLNAWRLIRGEVKLNLYSVEAVAESVLRRKIPSFHHKVLTKWFSSGPGRARYRCIKYVIERAKLNLEIINQLDMVNRTSELARVFGIEFFSVLSRGSQYRVESMFLRLAHTQNYLAISPGKQQVASQPAMECLPLVMEPESGFYSDPVVVLDFQSLYPSMIIAYNLCFCTCLGKVVASKANTLGVSSFSPEQHVLQDLKDQILLTPNGVMFVPSKVRRGILPRLLEEILTTRIMVKQAIKKLAPPEKVLQRIFNARQLALKLIANVTYGYTAAGFSGRMPCAELADSIVQCGRSTLEKAISFVNLHEKWNAKVIYGDTDSMFVLLRGCTVKESFQIGSEIASAITAMNPSPVTLKMEKVYHPCFLLTKKRYVGYSYESPDQIEPVFDAKGIETVRRDTCGAVAKIMEQSLRLFFEHQNLLEVKTYLHRQWKRILSGRICLKDFIFAKEVRLGTYSARISSLPPAAIVATKAMTVDPRAEPRYAERIPYVVIHGEPGARLVDMVVDPLEVLAIDSPFRINDLYYINKQIIPALQRVFGLVGADLNHWFSEMPRPTREASAKHTLTTNFHQTRIDYYYLSKHCVLCDRLVQASARLCNQCSENEVAAATAVISKTSKLEQEMQHLVAVCHHCGGGDRLLENGVKCTSISCLVFYERRKVQKELLAATHVAADKDLYPRCTVEWF	1978	NA	Glyma.03G237200.2	78048	NA	NA	Glyma.03G237200	Glyma.03G237200.2	NA
109at72025	Complete	g9812.t1	2967.7	1610	https://v10-1.orthodb.org/?query=109at72025	DNA polymerase	Lathyrus sativus	g9812	1525	1425	1167	1970	2515	1939	Lathyrus sativus	JIC_Lsat_v2.1.1	CDS	g9812.t1	MSNSQSNSEVFTVRIVSIDHYMAPPIPAIDISYSTFQVGKVNEVPVIRVYGSTPAGQKTCLHIHGALPYLYVPCSDIPLQLDREGDAYTYIVADSLEKALKLKASAGSSRQHVHGCSLVRARKFYGYCSFEEFFVKIYLYYPQDVSRAANLLLAGAVLDKSLQPHESHIPFILQFLVDYNLYGMGHLHLSKMRFRHPMPDSIHKKLDFNSQQKDLGADACLESKLWMSSMISFDWMWPLPNEISISSSDKDNCPKRQSICELEGDTSVDDILNQQFKMFSSLSQTRSNVNMVQSLVPIWEEQRKRTGIHEATMLTDPGKPLPEDVMKLLSSGLDFEKKLIQLCSEAETTLFCTPLEKELRETDIIGSASPPASLCKNAKPLKEGTDTSPKLLKIGEMQSAGNIGMLDIKDADMEAQNLKWLATSQAAEDINSDDELACETALSPLLPAATVDKMLEKANIAFENESQQECQDILDSIDDMLELDQPKEKPSRSVDHIGPVEASSDIMIPQVDGSNDDEFPSPRASLAGISNAVEVNSEYKRASEYHLLQNTDTSTVTADKRNRKWGSLPFSMTGKVNNDSKDSALSDHLIRNEVKNSTCITRNVDEGTSDSKEVHSLVNCSLRDLMRRKRSYRVEHDDQEPGNAKKLILDRHGGPKTCLWPKQTELEVMQTDEVETELQKNSDHEVRGLDLVCGKQSLPSGSDSFLDISKDECFGQHERECLDASMVLRNSANQSFSPMHERQGLLETSHVIYSMDKSVARREKNPKDETNYAKPVASDAYTPNPSLGTQLRTDVDHKVRAPERCQQTGYTALGSRQNTLVDDEVLRKSNCMDKIACGNICFVPHDQMKSYEHAVGKSVASDTRVLLSEKAVNQKLDKNLLCETVGSEPIVDDLKSNHLKLTEKTVGNSSSIDKNLESNFSLPTFFDTSLHLDEDDEMPGSALDVFLPISARNSQKQMEPRNNCVTIETPRSSGTKSVSIYYQNDGSHLYLLTPNILPPSAGSVQRWLFCDEREDQDVPAKNQDVPKCTSGPLLMQTPDQMRQEPGGEDKDMSRCTSGSLNELYQDADTEKKLPCISEGQTERIKACLDGSQDISQISGPEEKSSFTPLSQIGFQDPASVGRGQQLTLVSIEILAESRGDLLPDPQFDGVNIVALGFQNDCDAAIEVVVLLHSKYVPCQRSLDGLSNCKVLNFTDEKHLFKEFTKIVSSSDPDILMGWDIQGSSLGFLAERASHLGLGLLNDLSRTPSNSWVNSQDIKMSERSILDPDILDTPSQDCCAQESSIIEDEWGRTHASGVHVGGRIVLNLWRLIRGEVKLNLYSVEAVAETVLRRKVPSLNHNVLTKWFSSGPGQARYQCIKYIVDKAKLNLEILNQLDMVNRTSELARVFGIDFFSVLSRGSQYRVESMFLRLAHTQNYVAISPGKQQVASQPAMECLPLVMEPESGFYSDPVVVLDFQSLYPSMIIAYNLCFCTCLGKVAASKTNTLGVSPFSPEQHVLQDLKDQILLTPNGVMFVPSKVQRGILPRLLEEILSTRIMVKQAMKKLSPSEQVLQRIFNARQLALKLISNVTYGYTAAGFTGRMPCAELADSIVQCGRCTLEKAISFVNLQEKWNAKVIYGDTDSMFVLLKGRTVKEAFQIGSEIASAITAMNPSPVTLKMEKVYHRCFLITKKRYVGYSYESPDQTEPVFDAKGIETVRRDTCEAVAKIMEQSLRLFFEHQSLLEVKTYLQRQWKRILSGRVSLKDFIFAKEVRLGTYSARISSLPPAAIVATKAMRIDRRAEPRYAERIPYVVIHGEPGARLADMVVDPLEVLAIDSPFRINDLYYINKQIIPALQRLFGLVGADLNLWFAEMPRPIREASVKHAFTSNIQRTRIDSYYLSKHCVLCGGLVQASARLCDQCSANEVAAATAVIGKTSKMEQEMQHLVSICHHCGGGDRLLESGVKCTSISCSVFYERRKVQKELLAATNVAADKGFYPRCTIEWF	1985	NA	g9812.t1	NA	NA	NA	LATHSAT_LOCUS13313	LATHSAT_LOCUS13313	CAK8544655.1
109at72025	Complete	Lcu.2RBY.6g067640.1	2973.9	1595	https://v10-1.orthodb.org/?query=109at72025	DNA polymerase	Lens culinaris	Lcu.2RBY.6g067640	3672	4069	3910	2455	5191	2496	Lens culinaris	Lens culinaris Redberry v2.0	CDS	Lcu.2RBY.6g067640.1	MSDSQSNSEVFTVRIVSIDHYMAPPIPAIDISYSTFQGGKVNEVPVIRVYGSTPAGQKTCLHIHGALPYLYVPCSDIPLQLDREGDSYTYIVADSLEKALKLKGSAGSSRQHVHGCSLVQARKFYGYCSFEEFFVKIYLYYPQDVSRAANLLLVGAVLDKSLQPHESHIPFILQFLVDYNLYGMGHLHLSKLRFRHPMPDSIHRKLDFNSQHKKADLGADACLESKLWMSSMISFDWTWPLPNEIGTSSSDKAHCPKRQSICELEGDASVDDILNQQFKMFSSLSQTRSNVNMVQSLVPIWEEQRKRTGIHEATMLTDPGKPLPEDIMKLLSSGLDFEKKLIQLCSEAETPLFCTPLEKELRETDIIGSASPPASLCKNAKLLKEGTDTSPKLLKIGEMQSAGKIGKLDIKEADMEAQNLLKWLATSQAAEDINSDDELACETALSPLLPAATVDKMLEKANIAFENESQQECQDILDSIADMLELDQPKEKPSRSVDHIGPVEASPDIMIPQVDGSNDDEFPSPRASLAGISNVVEANIEYKRASEDHLLQNTETSTVTADKRNRKWGSLPFSMTGKVNNDSKDSILSDHLIRNEVKNSTCIKRNVDEGTSDSKEVHSLVNCSLRDLMRRKRSYRVEHDDEEPGNAKKLILDRHGGPKTCLWPKQIELEAMQTDEVETELQKNSDHEVRGLDYLVCGKQSLPSGSDSFLNMSKDECFGQHERECLDASMVLRNSANQSSSPKHEGQGLLETSHFIYSKDKSVAWRGKNPKDETTYAKPVASDAYTPNPSLGTQLRTDVDHKVRAPERCQQTDYTALGSRQNALVDDEVPRKSNCMDKISCGSICFVPHDQMKSYEHAVGKSAASDTRVLLSEKADNQKLDKNVLCETVGSEPVVDGLNHNHMKLKEITIGNSSLVDKNLESNLSLPTFFDTSLHLDEDDEMPGNALDVFLPISARNCQKQMDPRNNCVTTKTPRSSGTKNVSTYYQNDGSHLYLLTPDILPPSAGSVQRWLFCDEREGQDVPKCTSEPLMHTPDQMRQEPSAEDKDMSRCPSGSSLRHELYQDADTEKKLPCISEGQTERIKACLDGSQDISQISGPEEKSSFTPLSQIGFQDPASVGRGQQLTLVSIEILAESRGDLLPDPQFDGVNIVALGFQNDCDATIEVVVLLHSKCVPCQRSLDGLSDCKVLNFTDEKHLFKEFTKIVSSSDPDILMGWDIQGSSLGFLAERASHLGLGLLNDLSRTPSDSWINSQDIKISEKSILEPDFLDTPSQDCCAQESSIVEDEWGRTHASGVHVGGRIVLNLWRLIRGEVKLNLYSVEAVAEAVLRRKVPSLNHNVLTKWFSSGPGQARYQCIKYIVDKTKLNLEILNQLDMVNRTSELARVFGIDFFSVLSRGSQYRVESMFLRLAHTQNYVAISPGKQQVASQPAMECLPLVMEPESGFYSDPVVVLDFQSLYPSMIIAYNLCFCTCLGKVVASKTNTLGVSQFSPEQHVLQDLKDQMLLTPNGVMFVPSKVQRGILPRLLEEILSTRIMVKQAMKKLSPSEQVLQRIFNARQLALKLISNVTYGYTAAGFTGRMPCAELADSIVQCGRCTLEKAISFVNLQEKWNAKVIYGDTDSMFVLLKGRTVKEAFQIGSEIASAITAMNPSPVTLKMEKVYHRCFLITKKRYVGYSYESPDQIEPVFDAKGIETVRRDTCEAVAKIMEQSLRLFFEHQSLLEVKTYLQRQWKRILSGRVSLKDFIFAKEVRLGTYSARISSLPPAAIVATKAMRVDRRAEPRYAERIPYVVIHGEPGARLADMVVDPLEVLAIDSPFRINDLYYINKQIIPALQRIFGLVGADLNLWFAEMPRPIREASVKHAFTSNIHRTRIDSYYLSKHCVLCGGLVQASARLCDQCSANEVAAATAVIGKTSKLEQEMQHLVSICHHCGGGDRLLESSVKCTSISCLVFYERRKVQKELLATTNVAADKGFYPRCTIEWF	1984	NA	Lcu.2RBY.6g067640.1	14632	NA	NA	Lcu.2RBY.6g067640.1	Lcu.2RBY.6g067640.1	NA
109at72025	Complete	MtrunA17_Chr7g0272751	3024.6	1616	https://v10-1.orthodb.org/?query=109at72025	DNA polymerase	Medicago truncatula	MtrunA17_Chr7g0272751	834	1143	810	2186	2364	2233	Medicago truncatula	MtrunA17r5.0-ANR-EGN-r1.9	CDS	MtrunA17_Chr7g0272751	MSDSESNSDVFSVRIVSVDHYMASPIPSIDISHSTFHRGKVNEVPVIRVYGSTPAGQKTCLHIHGALPYLYVSCSDIPLQLDQEGDAYTYMVASSLEKALKLKGSADSSRQHVHGCSLVRAKKFYGYCSFEEFFVKIYLYYPQDVSRAANLLLAGAVLNKSLQPHESHIPFILQFLVDYNLYGMGHLHLSKMRFRHPMPDSIHKKSDINSQHRKADPGAEACLESKIWMSSTISFDWMWSLPSESGGSSNDNTHSPKRQSICELEGDISVDEILNQQFKMFSSLSQTSSNVNMVQSLVSIWEEQRKRSGIHEATMLSDSGKPLPEDVMKLLSSGLDFEKKLIQLCSESDTTLSCTPFEKELRETDIIGSASPPASLCENAKLLEEGTDTSLKLLKIGQMQSAEKIEMLDIKDADMEAQNLLKWLATSQAAEDINSDDELACETILSPLPPAATIDKMLEKANMAYESESQQECQDILDSIDDMLALDLPKKKPSRSFDHNCPIEASSDNMIPQVDGSNDDEFSSPCASLAEISSAVEINSEYKRASENHLLHNTDTSTVNTDKRNRQWGSLPFSMTGKVNNDGEHATSQVAHLFERETEDSSLSDYLTRNEIKNNKYIKRNVGEGASDSKEVHSLVNCSLRDLMRRKRSYRVEHDERESGTAKKLNLDRHGGTKTCLWPKLELETMQTDEVEKELQKNSDHEVRSRDNLVCRKQSFPSDSDSFLNISKDECLVQHERHYLEAGMVLKNSANQSSSSMHERPVLLETSHLADSIDKSVACREKNTKDRTTYEKHAASDAYTPNPSLDTHLRTDDDHKVRAPERCQETDSVASGSRQNSLVDDEVSGKSKCIDKTSSGSIFFVQHDQMKSYEHAVGKSAASDTRVLLTDKVDNQKLDKNLLCKTVGSEPIVDDLKSNHMKLTKVVIGNSSLVDKNLKSHLSLPTFPNNLHLDEDDEMPGNALDVFLPISARNSQKQKKPWNKCVTIETPRSSGTKGVSTYYQNDGSHLYLLTPNILPPSAGSVQRWLFCDEREPDAEDQDVPKCTSGPLRHTPDQMRQEPGAKDKDISKCASGPTLRPELHQDTEKKLPCINEGQTERIKAHMDHSQDISQISGPGEKSSFTPLSQIGFQDPASAGHGQQLALLSIEVLAESRGDLLPDPQFDAVNIVALGFQKDCDATVEVLVLLHSKFVPCQRSLDGLSDCKVLNFTDEKHLLKEFTKIVSSSDPDILMGWEIQGSSLGFLAERASHLGFGLLNDLSRTPSNSWINSQDIKTSEKSILEPDIPDTTSLDCCARESSIIEDEWGRTHASGVHVGGRIVLNLWRLIRGEVKLNLYSVEAVAEAVLRRKVPSLNHNVLTKWFSRGPGQARYQCIKYIVDRAKLNLEILNQLDMVNRTSELARVFGIDFFSVLSRGSQYRVESMFLRLAHTQNYVAISPGNQQVASQPAMECLPLVMEPESGFYSDPVVVLDFQSLYPSMIIAYNLCFCTCLGKVVPSKTNTLGVSPFVPEQHILQDLKDQILLTPNGVMFVPSKIRRGVLPRLLEEILSTRIMVKQAMKKLSPSEQVLQRIFNARQLALKLISNVTYGYTAAGFSGRMPCAELADSIVQCGRCTLEKAISFVNLHEKWNAKVIYGDTDSMFVLLKGRTAKEAFQIGSEIASAITAMNPSPVTLKMEKVYHPCFLITKKRYVGYSYENPNQIEPVFDAKGIETVRRDTCEAVAKIMEQSLRLFFEHQSLLEVKTYLQRQWKRILSGRVSLKDFIFAKEVRLGTYSARISSLPPAAIVATKAMRVDRRAEPRYAERIPYVVIHGEPGARLVDMVVDPLEVLAIDSPFRINDLYYINKQIIPALQRVFGLVGADLNQWFAEMPRPVREASVKHAFTPNFQRTRIDYYYLSKHCVLCGGLVQASARLCSQCSENEVAAATAVIGKTAKLEQEMQHLVSICQHCGGGDRLLESGVKCTSISCLVFYERRKVQKELLAATHVAADKGFYPRCTVEWF	1998	NA	MtrunA17_Chr7g0272751	NA	NA	NA	MtrunA17_Chr7g0272751	MtrunA17_Chr7g0272751	NA
109at72025	Complete	phavu.G19833.gnm2.ann1.Phvul.006G091300.1	3073.7	1603	https://v10-1.orthodb.org/?query=109at72025	DNA polymerase	Phaseolus vulgaris	phavu.G19833.gnm2.ann1.Phvul.006G091300	2408	2138	1988	5094	4372	4570	Phaseolus vulgaris cv. G19833	phavu.G19833.gnm2.ann1.PB8d.protein	NA	phavu.G19833.gnm2.ann1.Phvul.006G091300.1	NA	NA	NA	phavu.G19833.gnm2.ann1.Phvul.006G091300.1	NA	NA	NA	Phvul.006G091300	Phvul.006G091300.1	NA
109at72025	Duplicated	XP_050917264.1	2981.4	1595	https://v10-1.orthodb.org/?query=109at72025	DNA polymerase	Pisum sativum	XP_050917264	2883	1728	2470	1624	1855	2444	Pisum sativum ZW6	CAAS_Psat_ZW6_1.0	NA	XP_050917264	NA	1986	GCF_024323335.1	XP_050917264	NA	NA	NA	LOC127132365	NA	NA
11006at72025	Complete	cicar.CDCFrontier.gnm1.ann1.Ca_04217.1	851.2	424	https://v10-1.orthodb.org/?query=11006at72025	Prenylcysteine lyase	Cicer arietinum	cicar.CDCFrontier.gnm1.ann1.Ca_04217	4521	3392	5473	11177	9136	12233	Cicer arietinum cv. CDC Frontier	cicar.CDCFrontier.gnm1.ann1.nRhs.protein	NA	cicar.CDCFrontier.gnm1.ann1.Ca_04217.1	NA	NA	NA	cicar.CDCFrontier.gnm1.ann1.Ca_04217.1	NA	NA	NA	Ca_04217	Ca_04217.1	NA
11006at72025	Complete	Glyma.06G155750.1.p	841.4	423	https://v10-1.orthodb.org/?query=11006at72025	Prenylcysteine lyase	Glycine max	Glyma.06G155750	7942	7549	3814	12661	11684	14147	Glycine max	Glycine max Williams 82	CDS	Glyma.06G155750.1	MAKPRRSKMMSLKLPFLLTLFLALSQAQPHSDDPPPPPSSNVCVIGAGIGGSSVAHFLRKYSPSSTPSTKIRVFERNGRVGGRIATVTVAGETFEAGASILHPKNLHTVDYVKILKLKVKEPTASEDSLSLGIWDGNKFVFKTVSPLSSTVPLIDKLLKLPFVNTLVSFVNSALMFVRYGFSLFKMQNFVEIAVDKFVKYYEDPGSRPIFETVDEMLQWAGLYNLTTRTLRDELVDAGLSTSLINELVTVITRINYGQSVSMSGLGGVVSLAGSGGGLWSIEGGNWQMAAGLINQSDVALHLHEEIKSVADLGDYYELNSTKGNSYRCEVAVVATPLDELDIQFIPPISIPERKLQHTFTTFVRGLLNPAYFGLKAVTKIPDLVGTIEDPELPFSCIAVLKKHNEKESTYKLFSRQPMADTLLDSIFSVRKETIRINWAAYPHYHAPEVFAPFILDGRHLYYVNAFENAASTMETSAVAAENIARLILSRYFGQVIVHSSNLSASSQGEGTHLDL	517	NA	Glyma.06G155750.1	69171	NA	NA	Glyma.06G155750	Glyma.06G155750.1	NA
11006at72025	Complete	g21016.t1	826.4	424	https://v10-1.orthodb.org/?query=11006at72025	Prenylcysteine lyase	Lathyrus sativus	g21016	1911	2236	1343	3052	3563	2586	Lathyrus sativus	JIC_Lsat_v2.1.1	CDS	g21016.t1	MDTSLLPLLLTFLLFSQAHQHSDAPPPSSTVCIIGAGIGGSSVAHFIRQYSPELTHTTKIRVFERNSIVGGRTATVTIAGETFEAGASILHPKNLHAVNYTKLLNLKAKEPSSGSFSLGIWDGDKFVFKTVEISSNLPLIEKFLKLAFVENLVSLVNSGLVFVRYGFSLFKMQNFVQIVVDRFLKYYEETDSRPIFDTVGEMLKWAGLFNLTTRTLQDELVDVGLSPLLINELVTVITRINYGQSVYMSGLGGAVSLAGSGGGLWAIEGGNWQMAAGLINRSDVALHLNEEIKSVADLGDYYELNSTKGNSYICKVAVVATPLDEINIQFIPPISIPERKLQHTHATFVRGLINPIYFGLKAAAKLPDLVATLEDPKLPFTSISVLKKHNEEESTYKIFSRQPMTDTLLDSIFSVRKETIRINWAAYPQYHAPEIFAPFILDGRHLYYVNAFENAASTMETSAVAAENIARLILSRYFGKVSAHSSNLKASSQAEDVHFDL	501	NA	g21016.t1	NA	NA	NA	LATHSAT_LOCUS20957	LATHSAT_LOCUS20957	CAK8567950.1
11006at72025	Complete	Lcu.2RBY.3g057250.1	829.7	417	https://v10-1.orthodb.org/?query=11006at72025	Prenylcysteine lyase	Lens culinaris	Lcu.2RBY.3g057250	3728	3378	4083	4053	5729	4659	Lens culinaris	Lens culinaris Redberry v2.0	CDS	Lcu.2RBY.3g057250.1	MSTLLLPLFLTFLIFPQAHQHPDASPPSSTVCIIGAGIGGSSIAHFIRKYSPELTPTTKIRVFERNSIVGGRTATVTIAGETFEAGASILHPKNLHAVNYTKLLNLKAKEPSSGSFSLGIWDGDKFVFKTVEISSNLPLVEKFFKLPFVENLVSLVNSGLMFVRYGLSLFKMQNFVQIAVDRFSKYYEETDSRPIFETVDEMLKWAGLFNLTTRTLHDELVDVGLSPLLINELVTVITRINYGQSVYMSGLGGAVSLAGSGGGLWSIKGGNWQMAAGLINRSDVALHLNEEIKSVADLGDYYELNSTKGNSYICEVAVVATPLDEINIQFIPPISIPERKLQHTHATFVRGLLNPIYFGLKAAAKIPDLVATLEDPKLPFTSISVLKKHNEEESTYKIFSRQPMTDTLLDSIFSVRKETIRINWAAYPQYHAPELFAPFILDGRHLYYVNAFENAASTMETSAVAAENIARLILSRYFGKVSVHSSNLKASSQAEDVHLDL	502	NA	Lcu.2RBY.3g057250.1	36416	NA	NA	Lcu.2RBY.3g057250.1	Lcu.2RBY.3g057250.1	NA
11006at72025	Complete	MtrunA17_Chr3g0130551	835.2	423	https://v10-1.orthodb.org/?query=11006at72025	Prenylcysteine lyase	Medicago truncatula	MtrunA17_Chr3g0130551	3670	2643	3645	4087	4022	4152	Medicago truncatula	MtrunA17r5.0-ANR-EGN-r1.9	CDS	MtrunA17_Chr3g0130551	MHMLLLPLLLTFLNLSQAQPPSDAPLSSTVCIIGAGIGGSSVAHFIRKYSPDLTPTTKIRVFERNTIVGGRIATVNVAGETFEAGASILHPKNLHAVNYTKLLNLKAREPSSGFSLAIWDGNKFVFKTIEISSNLPLFDKLLKLPFIENLVSLVNSGLMFVRYGFSLFKMQNFVQSAVGSFSKYYEDTGSRPIFETVDEMLKWAGLFNLTTRTLQDELVDAGLSPLLINELVTVITRINYGQSVYMSGLGGAVSLAGSGGGLWSIEGGNRQMAVGLIDRSDVALHLNEGIKSVADLGDHYELNSTKGNNYICEVAVVATPLDEINIQFIPPISIPERKLQHTHATFVRGLLNPVYFGLKATAKIPDLVATLEDPELPFTSISVLKKHNEEESTYKIFSRKPMADTLLNSIFSVRKETIRIDWAAYPQYHAPEIFAPFILDGRNLYYVNAFENAASTMETSAVSAENIARLILSRYFGKEVNP	482	NA	MtrunA17_Chr3g0130551	NA	NA	NA	MtrunA17_Chr3g0130551	MtrunA17_Chr3g0130551	NA
11006at72025	Duplicated	phavu.G19833.gnm2.ann1.Phvul.009G154600.2	853.7	424	https://v10-1.orthodb.org/?query=11006at72025	Prenylcysteine lyase	Phaseolus vulgaris	phavu.G19833.gnm2.ann1.Phvul.009G154600	2392	1708	1614	2909	2838	2871	Phaseolus vulgaris cv. G19833	phavu.G19833.gnm2.ann1.PB8d.protein	NA	phavu.G19833.gnm2.ann1.Phvul.009G154600.1	NA	NA	NA	phavu.G19833.gnm2.ann1.Phvul.009G154600.1	NA	NA	NA	Phvul.009G154600	Phvul.009G154600.1	NA
11006at72025	Duplicated	XP_050875504.1	829.4	418	https://v10-1.orthodb.org/?query=11006at72025	Prenylcysteine lyase	Pisum sativum	XP_050875504	3234	2215	2671	3960	4636	4391	Pisum sativum ZW6	CAAS_Psat_ZW6_1.0	NA	XP_050875504	NA	501	GCF_024323335.1	XP_050875504	NA	NA	NA	LOC127079122	NA	NA
1100at72025	Complete	cicar.CDCFrontier.gnm1.ann1.Ca_01519.1	1453.5	774	https://v10-1.orthodb.org/?query=1100at72025	Gamma-tubulin complex component	Cicer arietinum	cicar.CDCFrontier.gnm1.ann1.Ca_01519	1865	1515	1465	3852	4390	4000	Cicer arietinum cv. CDC Frontier	cicar.CDCFrontier.gnm1.ann1.nRhs.protein	NA	cicar.CDCFrontier.gnm1.ann1.Ca_01519.1	NA	NA	NA	cicar.CDCFrontier.gnm1.ann1.Ca_01519.1	NA	NA	NA	Ca_01519	Ca_01519.1	NA
1100at72025	Duplicated	Glyma.06G036500.3.p	1770.2	875	https://v10-1.orthodb.org/?query=1100at72025	Gamma-tubulin complex component	Glycine max	Glyma.06G036500	2595	2529	2786	3725	3859	3249	Glycine max	Glycine max Williams 82	CDS	Glyma.06G036500.3	MPVFCRADPVVGWSPPPLTFESHILFQISISTLHTFLFFFYFSRLLSFLPTEHSVYECSLLIQQKKMRAESQIPRSLIHRIYAPLANEFHFAAPISTSRTNERELVRGILRMLQGFSGPLFFWDKSANSFRAKSGVYVSHLSQKSLHSLLNQFIHAATCLQLVAITLDKVETAMPKSPPTLNAFACSASACLERLRNIALKEETSTSNADGVTTPTLLGLANSLSSLCSGAEFLFQVVHEAIPAVYFEFGVSVPAAELAVHVLDYLHKKLDEVCLVQGGEEEAYQMVLYMYVGSLLPYIEGLDSWLFEGILDDPFGEMFFFTNKEVSVDEAEFWEKSYLLRRLQHSKLDSEFFSSTNYVNDSVPASNDKEMDRRDSISLSSTVKGKEPSIRDRPACPFFIKDLTKSIVSAGKSLQLMRHVPDCSVNCSKGSNYEIGNTKCLNYGLYPSQRMTGLTLPEVFSVSLVGLVGHGDHVCKYFWQDNWYESVSVSSNVSHVNEEKADNDNTEKLIAPPYSEKTWYKFLIDTLFQKRSADLKLKYKDINNDTRELRGARVIDDEVLLLRSYIENPVITVCQKNLGKHGDALKTLSLSRKFSLPSLNDEGLRKAIFGGESAAFSDSEGTNYTFGFHFGESEYLRSQDDRKLLEMLFPFPTILPSFQDDLPVSELLPFQRNSSLISRVLRWMQNVDLRITPLPLVIMQYCLTVYIQKQVDYIGVNMLLKLMNEWRFMDELAVLRAIYLLGSGDLLQHFLTVIFNKLDKGEAWDDDFELNTILQESIRNSADCMLLSAPDSLVVSITKNRVDGDEEASTAGVLSTPRQSHANSFGINGLDMLKFTYKVPWPLELIANTEAIKKYNQVMRFLLKVKRAKFVLDKVRRWMWKGKGSATNNRKHHWLVEQKLLHFVDAFHQYVMDRVYHSAWRELCEGMTAAKSLDEVIEVHEAYILSIQRQCFVVPDKLGALIASRINSILGIALDFYNIQQTLGSGGAVSAIKARCEMEVDRIEKQFDDCIAFLLRVLSFKLNVGHFPHLADLVTRINYNYFYMSANGNLMTASSSGSVTSRLGKAPG	1070	NA	Glyma.06G036500.3	71967	NA	NA	Glyma.06G036500	Glyma.06G036500.3	NA
1100at72025	Complete	g21282.t1	1670.9	857	https://v10-1.orthodb.org/?query=1100at72025	Gamma-tubulin complex component	Lathyrus sativus	g21282	1582	1215	1177	2050	2000	1967	Lathyrus sativus	JIC_Lsat_v2.1.1	CDS	g21282.t1	MGAEPHHSRSLINKIYAPIANEFPFATPLPSLRTNELQLVRCVLRMLQGFSSSLFSWDHTENRFRINSGVYVTHLSLKSLHSLLNQFIHAATCLQLVEITIRRIETALPRPPPTLKAFVTSASAWLKRLRNIALKEEVSTSNADGISTPTLLGFKNSLSSLCSGAEFLLLLVHEAIPDVYFEFGASVPAADLAVHVLDYLHKKLEEMCLVQGGEEEAYLMVLYMYVGSLLPYIEGLDSWLFDGILDDPSDEMFFFANKEVSVAEAEFWEKSYLIKKLQHGKLDTELSSTNYAGDSMSASNAKKETGMRGSISLSSTIKGIGQSIRDCPACPLFIKELAKSIVSAGKSLQLMRHVSNSLAVYSKGSSCKFGSTKSSNNGFSPSHRVAGLTLSEIFSVSLAGLIGHGDHVCKFFWQDDWHEAVSVSSFVSYLNLNAEKSDNENLTAPPYSEKIWYKFLIDTLFQKGSADLKPKYEDINNGNGDSAGDKVVKDELFLLRSCLINPVVTVCHKTIGNNEDALKTLNLSRKFCLPSLNDEGLRKAIFGGESTPFSDSEGTDYTFGFQYDESKYTHSHDNRRLLEKLFPFPTILPSVQDDLPVSELLPFQRNSTLPSRVLHWVQNVDLRTTPPPLVIMQYCLTAYIQKQVDYIGVNMLLKLMNEWRLMDELAVLRAIYLLGSGDLLQHFSTVIFDKLDRRETWDDDFELNTILQESIRNSADCMLLSAPDSLVVSITKDIAESNVNNFGINGLDMLKFTYKVPWPLELIANAEAIKKYNQVMRFLLKVKRAKFVLDKVRRWMWKGRGSTTNNKKRHWLVEQKLLHFVDAFHQYVMDRVYHSAWRELCEGMTVAKSLDEVIEAHEAYILSIQRQCFVVPDKLGALIASRVNIILGLSLDFYTIQQTLKSGGAVSAIKTKCEMEVDRIEKQFDDCIAFLLRVLSFKLNVGHFPHLADLVTRINYNYFYMSANGN	966	NA	g21282.t1	NA	NA	NA	LATHSAT_LOCUS21223	LATHSAT_LOCUS21223	CAK8568245.1
1100at72025	Complete	Lcu.2RBY.3g061510.1	1719.3	871	https://v10-1.orthodb.org/?query=1100at72025	Gamma-tubulin complex component	Lens culinaris	Lcu.2RBY.3g061510	2872	3512	2732	4236	5000	3632	Lens culinaris	Lens culinaris Redberry v2.0	CDS	Lcu.2RBY.3g061510.1	MGAEPQRPRSLINKIYAPIANEFPFATPLPSLRTNELELVRGVLRMLQGFSSSLFSWDHGENRFRINSGVYVTHLSLKSLHSLLNQFIHAATCLQLVEITIKRIETALPRPTPTLKAFVTSASAWLKRLRNIALKEEVSTSNADGVSTPTLLGFKNSLSSLCSGAEFLLLLVHEAIPDVYFEFGASAPAADLAVHVLDYLHKKLEEMCLVQGGEEEAYLMVLYMYVGSLLPYIEGLDSWLFDGILDDPFDEMFFFANKEVSVAEAEFWEKSYLIKKLQRGKLDTELSSTNYGGDSMSASNEKKETGMRDSISLSSTIKGKGNNIRDCPACPLFIKELAKSIVSAGKSLQLMRHVSNSIAVCSKGSSCKSGSAKSLNYGLSPSHRVAGLTLSEIFSVSLAGLIGHGDHVCKYFWQDDWHESVSVSSPVSYLNLNAEKSDSENLTAPPYSEKIWYKFLIDTLFQKGSADLKPKYEDGNGDSAGNKVLKDELFLLRSCLQNPVVTVCRKTIGNNGDALKTLNLSQKFCLPSLNDEGLRKAIFGGESTSFSDTEGTDYTFGFQYDESKYTHSHDKRNLLEMLFPFPTILPSVQDDLPVSELLPFQRNSTLPSRVLHWVQNVDLRTTPLPLVIMQYCLTAYIQKQVDYIGVNMLLKLMNEWRLMDELAVLRAIYLLGSGDLLQHFSTVIFDKLDKRETWDDDFELNTILQESIRNSADCMLLSAPDSLVVSITKNNVESDEEASIPGSVLGTPRKSHVNNFGINGLDMLKFTYKVPWPLELIANTEAIKKYNQVMRFLLKVKRAKCVLDKVRRWMWKGRGSTTNNRKRHWLVEQKLLHFVDAFHQYVMDRVYHSAWRELCEGMTVAKSLDEVIDAHEAYILSIQRQCFVVPDKLGALIASRVNIILGLALDFHTIQQTLKSGGTVSAIKARCEMEVDRIEKQFDDCIAFLLRVLSFKLNVGHFPHLADLVTRINYNYFYMSANGNLMTTSGPGSLTSRLGKATG	1000	NA	Lcu.2RBY.3g061510.1	36842	NA	NA	Lcu.2RBY.3g061510.1	Lcu.2RBY.3g061510.1	NA
1100at72025	Complete	MtrunA17_Chr3g0133551	1741.8	875	https://v10-1.orthodb.org/?query=1100at72025	Gamma-tubulin complex component	Medicago truncatula	MtrunA17_Chr3g0133551	1029	769	942	1971	2091	1872	Medicago truncatula	MtrunA17r5.0-ANR-EGN-r1.9	CDS	MtrunA17_Chr3g0133551	MGAESHHPQTLIHKIYAPFSNEFPFATPLPSLKTNELELVRGVLRMLQGFSSSLFSWNHNENRFRINNGVYVTHLSLKSLHSLLNQFLHAATCLQIVEITVKKVETSMPRPNPTLNAFVASASSWLKRLRNVALKEEVSMNNADVVFTPTLLGFKNSLSSLCSGAEFLLQIVHEAIPDVYFEFGASVPAADLAVHVLDYLHKKLEEMCLVQGGEEEAYLTVLYMYVESLLPYIEGLDSWLFDGILDDPSDQMFFFANKEVSVAEAEFWEKSCLIRKLQHRKSDTELSSTIYAGDSIPASNEKKEMGMRDSISLSSTIKGKDQSVRDCPACPLFIKDLAKSIISAGKSLQLMRHAPSSLAACSKGSNFKFGSTKSLNYGLSPSHRVAGLTLSEIFSVSLAGLIGHGDHVCKYFCQDDWHESVSVSSFVSYLNLNAEKKDNQNLTAPPYSEKIWYKFLIDTLSQKRSADLKPKYEDINNGNGDSRGDKVVEDKLFLLRSCLQNPVITVCRKTIGNSRDSLKTLNLSRKFCLPSLNDEGLRKAIFGGESTSFSDSEGTNYTFGFQYDESKFIHSQDKRKLLETLFPFPTILPAVQDDLPVSELLPFQRNSTLPSKVLHWMQNVDLRTTPLPLVIMQYCLTAYIQKQVDYIGVNMLLKLMNEWRLMEELAVLRAIYLLGSGDLLQHFSTVIFDKLDKGETWDDDFELNTILQESIRNSADCMLLSAPDSLVVSITKNIVESDGEASTSGSVLGTHKSRVNNLGMNGLDMLKFTYKVPWPLELIANTEAIKKYNQVMRFLLKVKRAKFVLDKVRRWMWKGRGSTTNNRKHHWLVEQKLLHFVDAFHQYVMDRVYHSAWRELCESMTVAKSLDEVIEAHEAYMLSIQRQCFVVPDKLGALIASRVNIILGLALDFYTIQQTLKSGGAVSAIKARCEMEVDRIEKQFDDCIAFLLRVLSFKLNVGHFPHLADLVTRINYNYFYMSANGNLMTTSGPGSVASRLGKASG	1001	NA	MtrunA17_Chr3g0133551	NA	NA	NA	MtrunA17_Chr3g0133551	MtrunA17_Chr3g0133551	NA
1100at72025	Complete	phavu.G19833.gnm2.ann1.Phvul.009G062500.1	1745.6	870	https://v10-1.orthodb.org/?query=1100at72025	Gamma-tubulin complex component	Phaseolus vulgaris	phavu.G19833.gnm2.ann1.Phvul.009G062500	2148	1826	1526	3780	3266	3790	Phaseolus vulgaris cv. G19833	phavu.G19833.gnm2.ann1.PB8d.protein	NA	phavu.G19833.gnm2.ann1.Phvul.009G062500.1	NA	NA	NA	phavu.G19833.gnm2.ann1.Phvul.009G062500.1	NA	NA	NA	Phvul.009G062500	Phvul.009G062500.1	NA
1100at72025	Complete	XP_050885061.1	1710.6	875	https://v10-1.orthodb.org/?query=1100at72025	Gamma-tubulin complex component	Pisum sativum	XP_050885061	752	476	465	2001	2025	1994	Pisum sativum ZW6	CAAS_Psat_ZW6_1.0	NA	XP_050885061	NA	985	GCF_024323335.1	XP_050885061	NA	NA	NA	LOC127088185	NA	NA
11015at72025	Complete	cicar.CDCFrontier.gnm1.ann1.Ca_02690.1	795.4	363	https://v10-1.orthodb.org/?query=11015at72025	Strictosidine synthase	Cicer arietinum	cicar.CDCFrontier.gnm1.ann1.Ca_02690	0	0	33	0	0	10	Cicer arietinum cv. CDC Frontier	cicar.CDCFrontier.gnm1.ann1.nRhs.protein	NA	cicar.CDCFrontier.gnm1.ann1.Ca_02690.1	NA	NA	NA	cicar.CDCFrontier.gnm1.ann1.Ca_02690.1	NA	NA	NA	Ca_02690	Ca_02690.1	NA
11015at72025	Duplicated	Glyma.13G345100.1.p	797.4	362	https://v10-1.orthodb.org/?query=11015at72025	Strictosidine synthase	Glycine max	Glyma.13G345100	0	4	20	252	246	188	Glycine max	Glycine max Williams 82	CDS	Glyma.13G345100.1	MEKIKIKLLMKDETFLQHPFVLAVVLVLGLVMMDPFHLGPVSEHEFRPVKHSIAPYHQVMKNWPRDNMSRLALHGKSEFKNQVFGPESLEFDHMGRGPYTGLADGRVVRWMGEQLGWETFAVVTSNWTEKLCFRGNDSTTAKQWKHEKTCGRPLGLRFDKVNGDLYIADAYYGLLVVGPNGGLATSLATHVEGKPILFANDLDIHKNGSIFFTDTSKRYNRVAHFFILLEGEATGRLLRYDPPTKTTHVVLDGLAFPNGVQFSKDHSFLLYTETTNCRLMKLWTEGPKSGSVELLADLPGFPDNVRINEKGQFWVAIDCCRTPAQEVLSHNPWLRNIYFRLPIRMSLLARAMGMKMYTVISLLDDKGEVLEVLEDQKGEVMKLVSEVREEQGKLWIGTVAHNHIATLSYP	412	NA	Glyma.13G345100.1	58362	NA	NA	Glyma.13G345100	Glyma.13G345100.1	NA
11015at72025	Duplicated	g543.t2	770.1	362	https://v10-1.orthodb.org/?query=11015at72025	Strictosidine synthase	Lathyrus sativus	g543	292	329	206	26	19	10	Lathyrus sativus	JIC_Lsat_v2.1.1	CDS	g543.t1	MEKKNILYINETFLQHPYILSILLILSFVVMDPFHMGPVSEHEFRPVKHDIAPYKQVMKNWPRDNMSRLGTHGKLEFENQVFGPESLEFDTMGRGPYTGLADGRVVRWMGEEHGWETFAIVTSNWTEKTCMRGNDSTTSKQWKHEKTCGRPLGLRFDQKSGYLYIADAYYGLLMVGPNGGLATPLVTHIEGKPILFANDLDIHKNGSIFFTDTSKRYNRVAHFFILLEGEATGRLLRYDPPTKTTSVVLDGLAFPNGVQISKDQSFLLFTETTNCRLMKLWMEGSKSGTVENIADLPGFPDNVRMNEKGQFWVAIDCCRTGAQEVLSNNPWLRSIYFRLPIRMSVLANLMGMKMYTVITLVDDKGEILQVLEDRQGQVMKLVSEVKEEKGKLWIGTVAHNYISTLPYP	408	NA	g543.t1	NA	NA	NA	LATHSAT_LOCUS5395	LATHSAT_LOCUS5395	CAK8535983.1
11015at72025	Complete	Lcu.2RBY.2g094570.1	778.3	362	https://v10-1.orthodb.org/?query=11015at72025	Strictosidine synthase	Lens culinaris	Lcu.2RBY.2g094570	0	0	0	0	0	0	Lens culinaris	Lens culinaris Redberry v2.0	CDS	Lcu.2RBY.2g094570.1	MEKRNLLKDETFIQHPYILSILLILSFVVMDPFHMGPVSEHEFRPVKHDIAPYKQVMKNWPRDNMSRLGIHGKLEFENQVFGPESLEFDTKGRGPYTGLADGRVVRWMGEEHGWETFAVVTSNWTEKICMRGNDSTTSKQWKHEKTCGRPLGLRFDQKNGYLYIADAYYGLLMVGPNGGLATPLATHIEGKPILFANDLDIHKNGSIFFTDTSKKYNRVAHFFILLEGEATGRLLRYDPPTKTTEVVLDGLAFPNGVQISKDQSFLLFTETTNCRLMKLWIEGSKAGMVEHVADLPGFPDNVRINEKGQFWVAIDCCRTVAQEVLSNNPWLRSIYFRLPIRMSILAKVMGMKMYTVITLLDDKGKILEVLEDREGQVMKLVSEVKEEKGKLWIGTVAHNHISTLPYP	408	NA	Lcu.2RBY.2g094570.1	47729	NA	NA	Lcu.2RBY.2g094570.1	Lcu.2RBY.2g094570.1	NA
11015at72025	Complete	MtrunA17_Chr2g0329531	791.1	363	https://v10-1.orthodb.org/?query=11015at72025	Strictosidine synthase	Medicago truncatula	MtrunA17_Chr2g0329531	0	3	0	0	0	0	Medicago truncatula	MtrunA17r5.0-ANR-EGN-r1.9	CDS	MtrunA17_Chr2g0329531	MEKKNFLKDETFLQQHKVLAIFLFLSFVLMDPFHLGPLGEHEFRPVKHNVAPYKQVMKNWPKDNMSRLGLHGKLEFENEVFGPESLEFDNMGRGPYTGLADGRVVRWMGEQLGWETFAVVTSNWTEKTCMRGNDSTTPKQWKHEKTCGRPLGLRFDKESGDLYIADAYYGLLMVGPNGGLATPLATHVEGKPILFANDLDIHKNGSIFFTDTSTRYNRVAHFFILLEGEGTGRLLRYDPPTKTTHVVLDGLVFPNGVQISKDQSFLLFTETTNCRLMKLWIDGPKDGTVECVADLPGFPDNVRMNEKGQFWVAIDCCRTGPQEVLSNNPWLRSIYFRLPVRMSLLAKAMGMKMYTMIALLDDNGKILEVLEDREGKVMKLVSEVKEEKGKLWIGTVAHNHISTLPYP	407	NA	MtrunA17_Chr2g0329531	NA	NA	NA	MtrunA17_Chr2g0329531	MtrunA17_Chr2g0329531	NA
11015at72025	Complete	phavu.G19833.gnm2.ann1.Phvul.005G153700.1	797.3	364	https://v10-1.orthodb.org/?query=11015at72025	Strictosidine synthase	Phaseolus vulgaris	phavu.G19833.gnm2.ann1.Phvul.005G153700	66	128	98	450	415	359	Phaseolus vulgaris cv. G19833	phavu.G19833.gnm2.ann1.PB8d.protein	NA	phavu.G19833.gnm2.ann1.Phvul.005G153700.1	NA	NA	NA	phavu.G19833.gnm2.ann1.Phvul.005G153700.1	NA	NA	NA	Phvul.005G153700	Phvul.005G153700.1	NA
11015at72025	Complete	XP_050879858.1	772.8	362	https://v10-1.orthodb.org/?query=11015at72025	Strictosidine synthase	Pisum sativum	XP_050879858	0	0	0	0	0	0	Pisum sativum ZW6	CAAS_Psat_ZW6_1.0	NA	XP_050879858	NA	407	GCF_024323335.1	XP_050879858	NA	NA	NA	LOC127083586	NA	NA
11016at72025	Complete	cicar.CDCFrontier.gnm1.ann1.Ca_04861.1	661.3	350	https://v10-1.orthodb.org/?query=11016at72025	Major facilitator superfamily	Cicer arietinum	cicar.CDCFrontier.gnm1.ann1.Ca_04861	7203	7497	5882	2123	2127	4295	Cicer arietinum cv. CDC Frontier	cicar.CDCFrontier.gnm1.ann1.nRhs.protein	NA	cicar.CDCFrontier.gnm1.ann1.Ca_04861.1	NA	NA	NA	cicar.CDCFrontier.gnm1.ann1.Ca_04861.1	NA	NA	NA	Ca_04861	Ca_04861.1	NA
11016at72025	Duplicated	Glyma.06G020600.1.p	764.9	391	https://v10-1.orthodb.org/?query=11016at72025	Major facilitator superfamily	Glycine max	Glyma.06G020600	83	67	248	65	70	48	Glycine max	Glycine max Williams 82	CDS	Glyma.06G020600.1	MDKLYGLSHLFMAVFLHNFSMFMVVPAITDVTMAALCPGQDECSLAIYITGFQQAMIGLGTLVMMPLLGNLSDKYGRKAILTVPMILTIIPVGILAYSRTKKFFYVYYVFKILISMICEGSVPCLGLAYVADNIPESGRSTAFGILSGIASAAFVCGTLSARFLSTALTFQVSTLIAVIGALYMQFFLRDSAIDDKHLYTPIISQENPIISKVNGKLESKKHLFKALRSIEDLTSFLNSSLTITQAAIVAFFNSLADVGLHGSLLYFLKAQFHFDKNQFADLMVISGIAGTVSQLLLMPILAPILGEARLLSVGLFFHCIHMFLYSIAWSSLVPYASAMFSILFVFSHPCIRSIVSKQAGPHEQGKAQGCISGICSIAHIVSPLVFSPLTALFLSERAPFDFPGFSIMCIGFASMISLVQSMMLRVVPPILN	434	NA	Glyma.06G020600.1	72305	NA	NA	Glyma.06G020600	Glyma.06G020600.1	NA
11016at72025	Complete	g22089.t1	776.4	391	https://v10-1.orthodb.org/?query=11016at72025	Major facilitator superfamily	Lathyrus sativus	g22089	2642	1680	2989	1976	2006	1399	Lathyrus sativus	JIC_Lsat_v2.1.1	CDS	g22089.t1	MEKLNLYGCSHLFMTVFLHNLSMFMVVPAITDVTMAALCPGQDECSLAIYLTGFQQAMIGVGTLVMMPILGSLSDKYGRKAVLKLPMILMIIPIGILAYSRTKTFFYIYYVFKIIINMICDGCIPCLALAYVADNVPESGRSSAFGILSGIGSSAFVCGTLAARFLSAAQSFQVSTFVAVLGAVYMQVFLRDSVIVQNDLYAPIISHGKSKPNVPLLKALRSLQDLTSFLNSNKTITQAAIVAFFSNLADVGLHGSMMYYLKAQFHFDKNHFADLMIISGVAGTVSQLFLMPIFSPYLGEARLLSIGLFFHCVHMFIYSIAWSAWVPYAAAMFSILFVFSQPCIRSIVSKQVDPHEQGRAQGCISGICSIAHIVSPLAFSPLTALFLSEKAPFDFPGFSIMCIGIASMISFVQSMMLRVVPPILS	425	NA	g22089.t1	NA	NA	NA	LATHSAT_LOCUS22027	LATHSAT_LOCUS22027	CAK8569143.1
11016at72025	Complete	Lcu.2RBY.3g072400.1	773.7	391	https://v10-1.orthodb.org/?query=11016at72025	Major facilitator superfamily	Lens culinaris	Lcu.2RBY.3g072400	4596	4978	3867	4098	7210	5184	Lens culinaris	Lens culinaris Redberry v2.0	CDS	Lcu.2RBY.3g072400.1	MEKLNLYGLSHLFMTVFLHNLSTFMVVPAITDVTMAALCPGQDECSLAIYLTGFQQAMIGVGTLVMMPILGSLSDKYGRKAILTLPMTLMIIPLGILAYSRTKTFFYIYYVFKIIIFMICDGCIPCLALAYVADNVPEGGRSTAFGILSGIGSAAFVCGTLAARFLSAAQSFQVSTFVAALGAVYMQVFLRDSVIDHKDLYAPIISHGKSKAKVPFLKALRSLQDITSFLNTSKTITQAATVAFFSNLADVGLHGSMMFYLKARFHFDKNHFADLMIISGVAGTVSQLFLMPIFAPTLGEARLLSIGLFFHCVHMFIYSIAWSAWVPYAAAMFSILFVFSQPCIRSIVSKQVDPHEQGRAQGCISGICSIAHIVSPLAFSPLTALFLSEKAPFDFPGFSIMCIGIASMISFVQSMMLRVVPSILS	426	NA	Lcu.2RBY.3g072400.1	37931	NA	NA	Lcu.2RBY.3g072400.1	Lcu.2RBY.3g072400.1	NA
11016at72025	Complete	MtrunA17_Chr3g0143461	670.5	343	https://v10-1.orthodb.org/?query=11016at72025	Major facilitator superfamily	Medicago truncatula	MtrunA17_Chr3g0143461	3459	2702	3690	68	54	32	Medicago truncatula	MtrunA17r5.0-ANR-EGN-r1.9	CDS	MtrunA17_Chr3g0143461	MIGMGTLVMMPILGDLSDKYGRKAILTLPMTLMIIPLGILAYSRTKTFFYVYYVFKIIINMICDGCVPCLALAYVADNVPEGRRSSAFGVLSGIGSSAFVCGTVAARFLSAAQTFQVSTFVAVLGAVYMQIFLRDSVADENQLYTPIISQGKPPIAKINGKSKANMPLLKALSSLRDITSFLNSSKIITQASIVAFFSNLADVGLHGSMMYYLKARFHFDKNHFADLMIISGIAGTVSQLFLMPIFAPTLGEARLLSIGLFFHCVHMFIYSIAWSSWVPYAAAMFSILFVFSQPCIRSIVSKQVDPREQGRAQGCISGICSIAHIVSPLAFSPLTALFLSEKAPFNFPGFSIMCIGIASMVSFVQSMMLRVVPSILS	377	NA	MtrunA17_Chr3g0143461	NA	NA	NA	MtrunA17_Chr3g0143461	MtrunA17_Chr3g0143461	NA
11016at72025	Complete	phavu.G19833.gnm2.ann1.Phvul.009G020100.1	771.5	391	https://v10-1.orthodb.org/?query=11016at72025	Major facilitator superfamily	Phaseolus vulgaris	phavu.G19833.gnm2.ann1.Phvul.009G020100	1153	693	1209	2030	1834	1439	Phaseolus vulgaris cv. G19833	phavu.G19833.gnm2.ann1.PB8d.protein	NA	phavu.G19833.gnm2.ann1.Phvul.009G020100.1	NA	NA	NA	phavu.G19833.gnm2.ann1.Phvul.009G020100.1	NA	NA	NA	Phvul.009G020100	Phvul.009G020100.1	NA
11016at72025	Complete	XP_050881768.1	771.7	391	https://v10-1.orthodb.org/?query=11016at72025	Major facilitator superfamily	Pisum sativum	XP_050881768	932	748	683	1386	1477	1762	Pisum sativum ZW6	CAAS_Psat_ZW6_1.0	NA	XP_050881768	NA	434	GCF_024323335.1	XP_050881768	NA	NA	NA	LOC127085277	NA	NA
11022at72025	Complete	cicar.CDCFrontier.gnm1.ann1.Ca_11336.1	682.9	333	https://v10-1.orthodb.org/?query=11022at72025	Ribosome biogenesis GTPase RsgA	Cicer arietinum	cicar.CDCFrontier.gnm1.ann1.Ca_11336	2438	1825	2242	2704	2543	2414	Cicer arietinum cv. CDC Frontier	cicar.CDCFrontier.gnm1.ann1.nRhs.protein	NA	cicar.CDCFrontier.gnm1.ann1.Ca_11336.1	NA	NA	NA	cicar.CDCFrontier.gnm1.ann1.Ca_11336.1	NA	NA	NA	Ca_11336	Ca_11336.1	NA
11022at72025	Duplicated	Glyma.18G007700.1.p	744.1	372	https://v10-1.orthodb.org/?query=11022at72025	Ribosome biogenesis GTPase RsgA	Glycine max	Glyma.18G007700	2571	2307	4604	1619	1627	1944	Glycine max	Glycine max Williams 82	CDS	Glyma.18G007700.1	MSFASSFSMLRHRAAASAAPLLLLRRFRCLRIAARHQQQNPNKQAPPSRNLLKAKQTLKEFSSLAPVLSLEASPPLTESQAIGVVAASQANFMRVIVPENDEPSGSFRGVEILCVVRALLKKIKRRVMVGDKVLVGSIDWVDRRGMIENVFHRTSEILDPPVANVDQLLVLFSLEQPKPEPFTLTRFLVEAESTGIPLTLALNKTELVDNEIISSWKARLRSWGYEPVFCSVESGHGLDLLGFKLRDQTTVIVGPSGVGKSSLINALRSNPSNAAEGENWFEPVLGSKWLEDQRVGEVSTRSGRGKHTTRHVSLLPLSEGGFLADTPGFNQPSLLKVTKQSLAQTFPEIRKMLSASEIEKCSFNNCLHLGEPGCIVKGDWERYSYYFQLLDEIRIREEFQLRTFGTKREGDVRLKMGDMGVQQAEPRLEPKKHRRQSRKRINQSILDELDDDDDNLLDEENDPILRALRNENS	475	NA	Glyma.18G007700.1	85566	NA	NA	Glyma.18G007700	Glyma.18G007700.1	NA
11022at72025	Complete	g20311.t1	710.5	368	https://v10-1.orthodb.org/?query=11022at72025	Ribosome biogenesis GTPase RsgA	Lathyrus sativus	g20311	2743	1729	1788	1317	1313	1322	Lathyrus sativus	JIC_Lsat_v2.1.1	CDS	g20311.t1	MSLASFSIIRHPRLVATATPQLLRRFGFFPISARQQNPKHDAPSKNLLKAKRTLKNFSSLAPILSREDNPPLSESQAVGVVASSQANFMRVVVQSVPDESSGNFHRPSGGVELLCVVRALLKKIKRRVMVGDKVLVGSVDWVDRRGMIVNVFQRNSEMLEPPVANVDHLLVLFSLDQPKLETFTLTRFLVEAESTGIPLTLALNKTELVDKETLDSWKARFHDWGYQPVFCSVKSGQNLDLLAFQLRDQTTVIVGPSGVGKSSLINALRSNHRTCDTADGENGFEPILGSKWLEDQRVAEVSTRSGRGKHTTRHVSLLPLTGGGYLADTPGFNQPSLLKVTKQSLAQTFPEIRKVLGGNEPAKCSFNNCLHLGEPGCVVKGDWERYSFYFQLLDEIRIREEFQLRTYGTKRESDVRLKIGDMGSQQAEPRLDFKKHRRQSRKKTNQSILDDLDDYDDDNLLDGGNNPILNAFRNENP	477	NA	g20311.t1	NA	NA	NA	LATHSAT_LOCUS20253	LATHSAT_LOCUS20253	CAK8567180.1
11022at72025	Complete	Lcu.2RBY.3g047800.1	729	372	https://v10-1.orthodb.org/?query=11022at72025	Ribosome biogenesis GTPase RsgA	Lens culinaris	Lcu.2RBY.3g047800	3741	4129	4036	2471	2813	2536	Lens culinaris	Lens culinaris Redberry v2.0	CDS	Lcu.2RBY.3g047800.1	MSLASFSVFRHHRLVATAAPQLLRRFCFFPISARQQNPKHDAPSKNLLKAKHTLKEFSSLAPILSQEDQPPLSESQAVGIVASSQANFMRVVVQSVPEESSGRIDGASGGVELLCVVRALLKKIKRRVMVGDKVIVGSVDWVDRRGMIENVFQRNSEMLDPPVANVDHLLVLFSLDQPKLETFTLTRFLVEAESTGIPLTLALNKTELVDKETLDSWKSRFHDWGYQPVFCSVKSGQNLDLLAFQLRDQTTVVVGPSGVGKSSLINALRSNHRTCDTADGENWFEPILGSKWLEDQRVAEVSTRSGRGKHTTRHVSLLPLTGGGYLADTPGFNQPSLLKVTKQSLAQTFPEIRKMLGGNEPAKCSFNNCLHLGEPGCVVKGDWERYSFYFQLLDEIRIREEFQLRTFGTKRESDVRLKIGDMGSQQAEPRLELKKHRRQSRKKTNQSILDDLDDDDDSLLDEENNPIF	469	NA	Lcu.2RBY.3g047800.1	35471	NA	NA	Lcu.2RBY.3g047800.1	Lcu.2RBY.3g047800.1	NA
11022at72025	Complete	MtrunA17_Chr3g0122661	734.9	373	https://v10-1.orthodb.org/?query=11022at72025	Ribosome biogenesis GTPase RsgA	Medicago truncatula	MtrunA17_Chr3g0122661	3464	4403	3522	2927	3011	2967	Medicago truncatula	MtrunA17r5.0-ANR-EGN-r1.9	CDS	MtrunA17_Chr3g0122661	MSLASFSIIRHQRTVATAAPRLLHHFQISARNQNPKHEAPSKNLLKAKRTLKDFSSLALILSREETPPLSESQAVGVVASSQANFMRVIVQSQPSGTFQDASSRGGAELLCVVRALLKKIKRRVMVGDKVLVGSVDWVDRRAMIENVFQRNSEMLDPPVANVDHLLVLFSLDQPKLEPFTLTRFLVEAESTGIPLTLALNKTELVDKETMDSWKARFRGWGYQPIFCSVESGHNIDLLAFQLRDQTTVVVGPSGVGKSSLINALRSNPRTCDTADGENWFEPILGSKWYDDQRVAEVSTRSGRGKHTTRHVSLLPLSGGGYLADTPGFNQPSLLKVTKQSLAQTFPEIRKMLSGNESTKCSFNNCLHLGEPGCIVKGDWERYSFYFQLLDEIRIREEFQLRTFGTKRESDVRLRTGNMGSQQAEPRLVLKKHRRQSRKKTNQSILDDLDDDDNLLDEENDPLLNALRNENP	471	NA	MtrunA17_Chr3g0122661	NA	NA	NA	MtrunA17_Chr3g0122661	MtrunA17_Chr3g0122661	NA
11022at72025	Complete	phavu.G19833.gnm2.ann1.Phvul.001G260800.1	742.7	373	https://v10-1.orthodb.org/?query=11022at72025	Ribosome biogenesis GTPase RsgA	Phaseolus vulgaris	phavu.G19833.gnm2.ann1.Phvul.001G260800	3034	2697	3708	2439	1802	2137	Phaseolus vulgaris cv. G19833	phavu.G19833.gnm2.ann1.PB8d.protein	NA	phavu.G19833.gnm2.ann1.Phvul.001G260800.1	NA	NA	NA	phavu.G19833.gnm2.ann1.Phvul.001G260800.1	NA	NA	NA	Phvul.001G260800	Phvul.001G260800.1	NA
11022at72025	Duplicated	XP_050879288.1	728.8	373	https://v10-1.orthodb.org/?query=11022at72025	Ribosome biogenesis GTPase RsgA	Pisum sativum	XP_050879288	3215	1841	2522	2100	1793	2077	Pisum sativum ZW6	CAAS_Psat_ZW6_1.0	NA	XP_050879288	NA	477	GCF_024323335.1	XP_050879288	NA	NA	NA	LOC127083095	NA	NA
11026at72025	Complete	cicar.CDCFrontier.gnm1.ann1.Ca_20773.1	754.4	367	https://v10-1.orthodb.org/?query=11026at72025	putative tRNA pseudouridine synthase Pus10 isoform X1	Cicer arietinum	cicar.CDCFrontier.gnm1.ann1.Ca_20773	1552	856	1703	5129	4777	3716	Cicer arietinum cv. CDC Frontier	cicar.CDCFrontier.gnm1.ann1.nRhs.protein	NA	cicar.CDCFrontier.gnm1.ann1.Ca_20773.1	NA	NA	NA	cicar.CDCFrontier.gnm1.ann1.Ca_20773.1	NA	NA	NA	Ca_20773	Ca_20773.1	NA
11026at72025	Complete	Glyma.14G222900.1.p	819.9	411	https://v10-1.orthodb.org/?query=11026at72025	putative tRNA pseudouridine synthase Pus10 isoform X1	Glycine max	Glyma.14G222900	1326	1560	1422	3576	3778	3179	Glycine max	Glycine max Williams 82	CDS	Glyma.14G222900.1	MEKEAELGEKEFEQMVRALPSDAVKELLSHGVCTRCIFRLFGLQGPVYASPPSLSSLFDATQQDCLCTLCLGILQFTYSNVQNDNLPLLIADMVKRQAYQFDTFSLEVSIPPIIIDDVNFLCSYMKTKYGSQPWFQENLHSGCISTKDALKFSLIYPLQNLLECKSNMGPFRIRLTYTHTKGNDKSSDCAAETCKRRKIGEPSIVGERSFSSTLENDSSDCCKFLLEKANEPCHFTYSCYRTPFYFGGRYLKYSRNVSQTRWIIDDERMGEASVEEIIGGNILQACQGDSFKFHAAGREDIDVRMLGPGRPFLVEVQNGRHIPSELFVKDIEKTINKMENKLVRVKNLKLVGSDGWNLMREGEAEKQKQYAALVWISRPLKDEDIQCVSSLKDLKVLQRTPIRVLHRRSPLEREKIIHWMKTETIAGSSQYFLLHLCTQAGTYIKEFVHGDLGRTHPSIGSILGCRAEILQLDVTDIKMECFLT	486	NA	Glyma.14G222900.1	67093	NA	NA	Glyma.14G222900	Glyma.14G222900.1	NA
11026at72025	Duplicated	g22630.t1	797.8	411	https://v10-1.orthodb.org/?query=11026at72025	putative tRNA pseudouridine synthase Pus10 isoform X1	Lathyrus sativus	g22630	2448	2033	1580	2863	3589	3360	Lathyrus sativus	JIC_Lsat_v2.1.1	CDS	g22630.t1	MVQVAAELTEVVQSLPSDAVNHLFSLGLCVRCIFRVFGVQATTVYASPSSLSPSIFGLQQSTDKLCTLCLGILQFRFLNDDNTSITDDVPLLISNFVKREGYHCDSFSLEVSIPQIIHHNDNSLRSYMKTKYGSQPWFQDTCISAKDALKFSIMHPLENLLECKSSTDSLRIRLTYSASKEAEKCSDNLDSCKRRKTDECNLVGQKPSSSSLENESSDCCKFLLEMANEPCHFTYLCSRTPLYFGGRYLKYSRNVSQSCWIIDDERMGEASVEEIIGGNILQVCQADSFKFHAAGREDIDVRMLGPGRPFLVEVQNARQVPSELFVKDIEKKINSMENKLVKVKNLKLVGSHGWDLMREGEAEKQKQYAALVWISRPLKDEDFQHVSSLKDLKVLQRTPIRVLHRRSPLEREKIIHWMKMETIAGSSQYFLLHLCTQAGTYIKEFVHGDLGRTHPSIGSIFGCRAEILQLDVTDIKMECFLT	482	NA	g22630.t1	NA	NA	NA	LATHSAT_LOCUS22567	LATHSAT_LOCUS22567	CAK8569752.1
11026at72025	Complete	Lcu.2RBY.5g070040.1	792.8	411	https://v10-1.orthodb.org/?query=11026at72025	putative tRNA pseudouridine synthase Pus10 isoform X1	Lens culinaris	Lcu.2RBY.5g070040	2856	2669	2984	4618	3404	3958	Lens culinaris	Lens culinaris Redberry v2.0	CDS	Lcu.2RBY.5g070040.1	MELGLVGDEHEKTLEEVVQSLPSDAVNHLFSLGLCVRCIFRLFGVQATSVYASPSLSPSIFALQQSTDKLCTLCLGILQFTFRSDDNTSVTDDVPLLISDFVKREGYHCDSFSLEISIPQIIHHNDNSLRSYMKTKYGSQPWFQDTCISAKDALKFSILHPLQNLLECKSSTDSLRIRLTYSASKEAENCSDNVDSCKRRKTDECNLVVQKPSSSSLEKESSDCCKFLLEMANEPCHFTYLCYRTPLYFGGRYLKYSRNVSQSRWIIDDERMGEASVEEIIGGNILQVCQSDGFKFHAAGREDIDVRMLGPGRPFLVEVQNARQVPSERFVKDIEKKINSMENKLVRVKNLKLVGSHGWDLMREGEAEKQKQYAALVWISRPLKDEDFQHVSSLKDLKVLQRTPIRVLHRRSPLEREKIIHWMKMETIAGSSQYFLLHLCTQAGTYIKEFVHGDLGRTHPSIGSIFGCRAEILQLDVTDIKMECFLT	488	NA	Lcu.2RBY.5g070040.1	21959	NA	NA	Lcu.2RBY.5g070040.1	Lcu.2RBY.5g070040.1	NA
11026at72025	Complete	MtrunA17_Chr1g0157331	771.3	411	https://v10-1.orthodb.org/?query=11026at72025	putative tRNA pseudouridine synthase Pus10 isoform X1	Medicago truncatula	MtrunA17_Chr1g0157331	3150	3721	3342	4052	3677	4147	Medicago truncatula	MtrunA17r5.0-ANR-EGN-r1.9	CDS	MtrunA17_Chr1g0157331	MESSEQQQKELEEVIKSLPSDVVNDLLSLGLCVRCIFRVFRVEASSVYAFTSLSPTYGDNNKLCTLCLGILQFRFHDDNNNTNVPLLISDMVKRQGYHSHHDSFSLEIIIPSIILNNDNTLRQYIKIKYGFKDNTTFISAKDAFNFSLLPPLQTLLGGRCNSNQQDASFHIRLTYTASKDDNNNNNKRRKTDEHNTTFTTSLQDQSSHCCKFLLETANQPCHFTYSCYRTPLYFGGRYLKYSRNVSQSRWIIDDERMGEASVEEIIGENILQACQADSFKFHAAGREDIDVRMLGPGRPFLVEVKNARQVPSELSVKDIEKKINTTENKLVRVKNMKLVGSQGWDLMREGEAEKQKQYAALVWISRPLKDEDLQHVTSLKDLKVMQKTPIRVLHRRSPLEREKIIHWMKLETIAGSSQYFLLHLCTQAGTYIKEFVHGDLGRTHPSIGSMLGCRAEILQLDVTDIKMECFLT	472	NA	MtrunA17_Chr1g0157331	NA	NA	NA	MtrunA17_Chr1g0157331	MtrunA17_Chr1g0157331	NA
11026at72025	Complete	phavu.G19833.gnm2.ann1.Phvul.001G001600.1	812	411	https://v10-1.orthodb.org/?query=11026at72025	putative tRNA pseudouridine synthase Pus10 isoform X1	Phaseolus vulgaris	phavu.G19833.gnm2.ann1.Phvul.001G001600	1366	1363	1409	3751	2763	3883	Phaseolus vulgaris cv. G19833	phavu.G19833.gnm2.ann1.PB8d.protein	NA	phavu.G19833.gnm2.ann1.Phvul.001G001600.1	NA	NA	NA	phavu.G19833.gnm2.ann1.Phvul.001G001600.1	NA	NA	NA	Phvul.001G001600	Phvul.001G001600.1	NA
11026at72025	Duplicated	XP_050886676.1	791	411	https://v10-1.orthodb.org/?query=11026at72025	putative tRNA pseudouridine synthase Pus10 isoform X1	Pisum sativum	XP_050886676	988	843	729	848	936	1108	Pisum sativum ZW6	CAAS_Psat_ZW6_1.0	NA	XP_050886676	NA	485	GCF_024323335.1	XP_050886676	NA	NA	NA	LOC127091966	NA	NA
11029at72025	Complete	cicar.CDCFrontier.gnm1.ann1.Ca_20439.1	846.1	415	https://v10-1.orthodb.org/?query=11029at72025	Ammonium transporter	Cicer arietinum	cicar.CDCFrontier.gnm1.ann1.Ca_20439	16222	12627	33096	7661	5270	11280	Cicer arietinum cv. CDC Frontier	cicar.CDCFrontier.gnm1.ann1.nRhs.protein	NA	cicar.CDCFrontier.gnm1.ann1.Ca_20439.1	NA	NA	NA	cicar.CDCFrontier.gnm1.ann1.Ca_20439.1	NA	NA	NA	Ca_20439	Ca_20439.1	NA
11029at72025	Duplicated	Glyma.20G082450.1.p	839.2	413	https://v10-1.orthodb.org/?query=11029at72025	Ammonium transporter	Glycine max	Glyma.20G082450	6924	7213	4017	5550	4596	3701	Glycine max	Glycine max Williams 82	CDS	Glyma.20G082450.1	MSLPDCPAVQLAQLLGPNTTNAAAAASFICDRFTAVDNKFVDTAFAVDNTYLLFSAYLVFSMQLGFAMLCAGSVRAKNTMNIMLTNVLDAAAGGLFYYLFGFAFAFGSPSNGFIGKHFFGLKELPSQSFDYSNFLYQWAFAIAAAGITSGSIAERTQFVAYLIYSSFLTGFVYPVVSHWFWSADGWASAISPGDRLFSTGVIDFAGSGVVHMVGGVAGFWGALIEGPRIGRFDHAGRAVALRGHSASLVVLGTFMLWFGWYGFNPGSFNKILVSYGNSGTYYGQWSAVGRTAVTTTLAGSTAALTTLFGKRMISGHWNVTDVCNGLLGGFAAITAGCSVVEPWAAIVCGFVASVVLIACNKLAEKVKFDDPLEAAQLHGGCGAWGVIFTALFAKKEYVSQVYGEGRAHGLFMRGGGKLLAAHVIQILVIVGWVSATMGPLFWGLNKLKLLRISSEDELAGMDLTRHGGFAYAYEDDESHKHGIQLRKVGPNASSTPTTDE	502	NA	Glyma.20G082450.1	13198	NA	NA	Glyma.20G082450	Glyma.20G082450.1	NA
11029at72025	Complete	g23380.t1	839.1	410	https://v10-1.orthodb.org/?query=11029at72025	Ammonium transporter	Lathyrus sativus	g23380	31040	30361	18031	7119	9883	6649	Lathyrus sativus	JIC_Lsat_v2.1.1	CDS	g23380.t1	MSLPECSATQLAQLIGPNATNAVAAADFICSQFTAVGKKFVDTQYAVDNTYLLFSAYLVFSMQLGFAMLCAGSVRAKNTMNIMLTNVLDAAAGGLFYYLFGFAFAFGGPSNGFIGKHFFGLKDVPSETFDYSYFLYQWAFAIAAAGITSGSIAERTQFVAYLIYSSFLTGFVYPVVSHWFWSSDGWASATNTDNLLFSTGVIDFAGSGVVHMVGGIAGLWGAFIEGPRIGRFDHNGRAVTLRGHSASLVVLGTFMLWFGWYGFNPGSFTKILNPYESGTYYGQWSAVGRTAVTTTLAGCTAALTTLFGKRILSGHWNVTDVCNGLLGGFAAITAGCSVVEPWAAIVCGFIAAVVLISCNVLAEKVRYDDPLEAAQLHGGCGAWGIIFTALFAKKEYVNQVYPGKLDRPYGLFMGGGGKLLGAHVIQILVIIGWVSATMGPLFFALNKMKLLRISAEDELAGMDLTRHGGFAYAYEDETHKHGIHLRKIDHNSSSSPTPNPTTDL	504	NA	g23380.t1	NA	NA	NA	LATHSAT_LOCUS23313	LATHSAT_LOCUS23313	CAK8570575.1
11029at72025	Complete	Lcu.2RBY.1g011350.1	837.6	410	https://v10-1.orthodb.org/?query=11029at72025	Ammonium transporter	Lens culinaris	Lcu.2RBY.1g011350	33071	35767	37399	5343	16236	10736	Lens culinaris	Lens culinaris Redberry v2.0	CDS	Lcu.2RBY.1g011350.1	MSLPECSATQLAQLLGPNATNAVAAADFICSQFTAVGKKFVDTQYAVDNTYLLFSAYLVFSMQLGFAMLCAGSVRAKNTMNIMLTNVLDAAAGGLFYYLFGFAFAFGGPSNGFIGKHFFGLKDVPSEAFDYSYFLYQWAFAIAAAGITSGSIAERTQFVAYLIYSSFLTGFVYPVVSHWFWSVDGWASASNTGNLLFSTGVIDFAGSGVVHMVGGIAGLWGALIEGPRIGRFDHNGRAVTLRGHSASLVVVLGTFMLWFGWYGFNPGSFTKILSSYDSGTYYGQWSAVGRTAVTTTLAGCTAALTTLFGKRILSGHWNVTDVCNGLLGGFAAITAGCSVVEPWAAIVCGFIASVVLISCNKLAEKVRYDDPLEAAQLHGGCGAWGIIFTALFAKEEYVNQVYPGKPGRPYGLFMGGGGKLLGAHVIQILVIIGWVSATMGPLFFALNKMKLLRISAEDELAGMDMTRHGGFAYAYEDESHKHGIHLRKIDHNSSSTPTPNPTTDL	506	NA	Lcu.2RBY.1g011350.1	49174	NA	NA	Lcu.2RBY.1g011350.1	Lcu.2RBY.1g011350.1	NA
11029at72025	Complete	MtrunA17_Chr1g0168631	842.4	409	https://v10-1.orthodb.org/?query=11029at72025	Ammonium transporter	Medicago truncatula	MtrunA17_Chr1g0168631	32910	24667	36253	9708	5438	5979	Medicago truncatula	MtrunA17r5.0-ANR-EGN-r1.9	CDS	MtrunA17_Chr1g0168631	MSLPECSVSQLAQFIGPNATNAEAAANFICDQLTAVSNRFVDTQFAVDNTYLLFSAYLVFSMQLGFAMLCAGSVRAKNTMNIMLTNVLDAAAGGVFYYLFGFAFAFGTPSNGFIGKHFFGLKDVPTANFDYSYFLYQWAFAIAAAGITSGSIAERTQFVAYLIYSSFLTGFVYPVVSHWFWSGDGWASATNTGNLLFGTGVIDFAGSGVVHMVGGIAGLWGALIEGPRIGRFDHSGRAVALRGHSASLVVLGTFMLWFGWYGFNPGSFTKILSPYNSGTYYGQWSAVGRTAVTTTLAGCTAALTTLFGKRILSGHWNVTDVCNGLLGGFAAITAGCSVVEPWAAIVCGFIAAVVLIACNKLAEKMRYDDPLEAAQLHGGCGAWGIIFTALFAKEEYVNQVYPGKLGRPYGLFMGGGGKLLGAHVIQILVIIGWVSATMGPLFFVLNKLKLLRISTEDELAGMDLTRHGGFAYAYEDEGSHRNGTQLRKIDHNSSSTPTPTTDL	503	NA	MtrunA17_Chr1g0168631	NA	NA	NA	MtrunA17_Chr1g0168631	MtrunA17_Chr1g0168631	NA
11029at72025	Complete	phavu.G19833.gnm2.ann1.Phvul.007G231700.1	833	414	https://v10-1.orthodb.org/?query=11029at72025	Ammonium transporter	Phaseolus vulgaris	phavu.G19833.gnm2.ann1.Phvul.007G231700	101719	86487	70196	34853	36874	35156	Phaseolus vulgaris cv. G19833	phavu.G19833.gnm2.ann1.PB8d.protein	NA	phavu.G19833.gnm2.ann1.Phvul.007G231700.1	NA	NA	NA	phavu.G19833.gnm2.ann1.Phvul.007G231700.1	NA	NA	NA	Phvul.007G231700	Phvul.007G231700.1	NA
11029at72025	Complete	XP_050886530.1	832.2	415	https://v10-1.orthodb.org/?query=11029at72025	Ammonium transporter	Pisum sativum	XP_050886530	40494	40822	32799	10905	11844	11967	Pisum sativum ZW6	CAAS_Psat_ZW6_1.0	NA	XP_050886530	NA	502	GCF_024323335.1	XP_050886530	NA	NA	NA	LOC127091858	NA	NA
11049at72025	Complete	cicar.CDCFrontier.gnm1.ann1.Ca_18572.1	652.1	338	https://v10-1.orthodb.org/?query=11049at72025	protein root UVB sensitive 3	Cicer arietinum	cicar.CDCFrontier.gnm1.ann1.Ca_18572	912	784	1479	2362	1959	2305	Cicer arietinum cv. CDC Frontier	cicar.CDCFrontier.gnm1.ann1.nRhs.protein	NA	cicar.CDCFrontier.gnm1.ann1.Ca_18572.1	NA	NA	NA	cicar.CDCFrontier.gnm1.ann1.Ca_18572.1	NA	NA	NA	Ca_18572	Ca_18572.1	NA
11049at72025	Duplicated	Glyma.01G059200.2.p	769.3	371	https://v10-1.orthodb.org/?query=11049at72025	protein root UVB sensitive 3	Glycine max	Glyma.01G059200	602	641	549	1441	1538	1374	Glycine max	Glycine max Williams 82	CDS	Glyma.01G059200.2	METSSSVSNKTITLEEWNGSSPTKLSKTFTIKASSSSVLITRSGARFTHVWRRLLQAFVPEGFPSSVTADYVPFQIWDLLQGLSTYIRTMLSTQALLSAIGVGEKSATVIGATFQWFLRDLTGMLGGILFTFYQGSNLDSNAKMWRLVADLMNDLGMLMDLISPLFPSAFVFVVCLGSISRSFTGVASGATRAALTQHFALQDNAADISAKEGSQETVATMIGMALGMLVARLTIGHPLAIWFSFLSLTVFHMYANYRAVRCLALNSLNPERSSILLQHFMETGQVLSPKQVSSQEHVLPIQFISWSSKKANCLHKKVCLGMRISSFDNMEIKEHLLCAAPYYTKAKYLLVERKGIIDVIVHKDSNAADVLKSFFHALVLAKNVHKSKSLHSEGQKWIDYQYEVFIQKLKSLGWKTERLLSPIIWRAYWSYEPLEEKND	441	NA	Glyma.01G059200.2	38327	NA	NA	Glyma.01G059200	Glyma.01G059200.2	NA
11049at72025	Complete	g5957.t1	758.9	371	https://v10-1.orthodb.org/?query=11049at72025	protein root UVB sensitive 3	Lathyrus sativus	g5957	1804	1628	1556	2507	2727	2762	Lathyrus sativus	JIC_Lsat_v2.1.1	CDS	g5957.t1	MKSVSPFISSDKTSFLTLEEWNGSSPTKLSKTFTIKASSSSFSIQRSGARFTHVWRRFLQAFVPEGFPSSVTPDYVPFQIWDLLQGLSTYIRTMLSTQALLSAIGVGEKSATVIGATFQWFLRDLTGMLGGILFTFYQGSNLDSNAKMWRLVADLMNDLGMLMDLISPLFPSAFVFIVCLGSISRSFTGVASGATRAALTQHFALQDNAADISAKEGSQETVATMIGMALGMLVARITIGHPLAIWFSFLSLTLFHMYANYRAVRCLALNSLNPERSSILLQHFTETGQVLSPKQVSSLEHVLPIKKANSLDTKIRLGTRISSFDEMEIKEHLLSVASYYTKAKYLLVEKKGIVNVIVHKDSNGADVLKSFIHALVLANNAYKSKSLHSDSQTWMENQYEVFIQKVKSLGWKTERLLSSPIIWRANWIHQPAAEKND	437	NA	g5957.t1	NA	NA	NA	LATHSAT_LOCUS9453	LATHSAT_LOCUS9453	CAK8540450.1
11049at72025	Complete	Lcu.2RBY.5g017460.1	747.6	380	https://v10-1.orthodb.org/?query=11049at72025	protein root UVB sensitive 3	Lens culinaris	Lcu.2RBY.5g017460	766	386	831	3180	1898	2555	Lens culinaris	Lens culinaris Redberry v2.0	CDS	Lcu.2RBY.5g017460.1	MESVSPSSPPVFSSDKTPLLTLEEWNGSSPAKLSKTFTIKASSSSFSIQRSGARFTHVWRRFLQAFVPEGFPSSVTPDYVPFQIWDLLQGLSTYIRTMLSTQALLTAIGVGEKSATVIGATFQWFLRDLTGMLGGILFTFYQGSNLDSNAKMWRLVADLMNDLGMLMDLISPLFPSAFVFIVCLGSISRSFTGVASGATRAALTQHFALQDNAADISAKEGSQETVATMIGMALGMLVARMTIGHPLAIWFSFLSLTLFHMYANYRAVRCLALNSLNPERSSILLQHFTETGQVLSPKQVSSLEHVLPIQLTPWSSKKANPLDTKVRLGTRISSFDEMEIKEHLLSVASYYTKAKYLLVEKEGIVNVIVHKDSSGADVLKSFIHALVVANNAYKSKSLHSDSQTWMENQYQVFIQKVKSLGWKTERLLSPPIVWRANWIHQPSVEKND	449	NA	Lcu.2RBY.5g017460.1	16701	NA	NA	Lcu.2RBY.5g017460.1	Lcu.2RBY.5g017460.1	NA
11049at72025	Complete	MtrunA17_Chr5g0419261	753.7	371	https://v10-1.orthodb.org/?query=11049at72025	protein root UVB sensitive 3	Medicago truncatula	MtrunA17_Chr5g0419261	792	498	781	1748	1693	1983	Medicago truncatula	MtrunA17r5.0-ANR-EGN-r1.9	CDS	MtrunA17_Chr5g0419261	MDSVSSSSSSSASNKTSLLTLEEWNGSSPTKLSKTFTIKASSSSFSIRRSGARFTHVWRRFLQAFVPEGFPSSVTPDYVPFQIWDLLQGLSTYIRTMLSTQALLSAIGVGEKSATVIGATFQWFLRDLTGMLGGILFTFYQGSNLDSNAKMWRLVADLMNDLGMLMDLISPLFPSAFVFIVCLGSISRSFTGVASGATRAALTQHFALQDNAADISAKEGSQETVATMIGMALGMLVARITTGHPLAIWFSFLSLTLFHMYANYRAVQCLSLNSLNPERSSILLQRFMESRQVLSPKQVSPLEHVLPIQLTSMSSKKVNSLDSKVRLGTRISSFDEMEIKEHLLSLASYYAKAKYILVEKKGIIDVIVHKDSSSADVLKSFIHALVLANNVYKGKSLHSDSQMWMENQYEVFIQKLKSLGWKTERLLSSPIIWRANWIHEPSEEKID	447	NA	MtrunA17_Chr5g0419261	NA	NA	NA	MtrunA17_Chr5g0419261	MtrunA17_Chr5g0419261	NA
11049at72025	Complete	phavu.G19833.gnm2.ann1.Phvul.003G042500.1	759.1	369	https://v10-1.orthodb.org/?query=11049at72025	protein root UVB sensitive 3	Phaseolus vulgaris	phavu.G19833.gnm2.ann1.Phvul.003G042500	1460	1532	1634	3296	2678	3404	Phaseolus vulgaris cv. G19833	phavu.G19833.gnm2.ann1.PB8d.protein	NA	phavu.G19833.gnm2.ann1.Phvul.003G042500.1	NA	NA	NA	phavu.G19833.gnm2.ann1.Phvul.003G042500.1	NA	NA	NA	Phvul.003G042500	Phvul.003G042500.1	NA
11049at72025	Complete	XP_050905924.1	755.4	388	https://v10-1.orthodb.org/?query=11049at72025	protein root UVB sensitive 3	Pisum sativum	XP_050905924	467	487	545	1215	1243	1340	Pisum sativum ZW6	CAAS_Psat_ZW6_1.0	NA	XP_050905924	NA	443	GCF_024323335.1	XP_050905924	NA	NA	NA	LOC127119673	NA	NA
1104at72025	Complete	cicar.CDCFrontier.gnm1.ann1.Ca_08858.1	1656.7	906	https://v10-1.orthodb.org/?query=1104at72025	Pentatricopeptide repeat	Cicer arietinum	cicar.CDCFrontier.gnm1.ann1.Ca_08858	3741	2813	2752	6281	6723	5045	Cicer arietinum cv. CDC Frontier	cicar.CDCFrontier.gnm1.ann1.nRhs.protein	NA	cicar.CDCFrontier.gnm1.ann1.Ca_08858.1	NA	NA	NA	cicar.CDCFrontier.gnm1.ann1.Ca_08858.1	NA	NA	NA	Ca_08858	Ca_08858.1	NA
1104at72025	Duplicated	Glyma.15G164700.1.p	1686.1	907	https://v10-1.orthodb.org/?query=1104at72025	Pentatricopeptide repeat	Glycine max	Glyma.15G164700	391	461	558	1420	1253	1954	Glycine max	Glycine max Williams 82	CDS	Glyma.15G164700.1	MLFYPRTLSLQTSLKRGFTPTPKPINCFLLFLFRHRKFNLITHFFSQLKSNNAPTNRRTLSLLTWSLLKSHKFEEAEQFMHSHTHITHSSMWDSLIQGLHDPEKALSVLQRCVRDRGVLPSSSTFCLVVHKLSSKGLMGRAIEVLELMAGDGVRYPFDDFVCSSVISGFCRIGKPELALGFFKNVTDCGGLRPNVVTCTALVGALCKMGRVGEVCGLVQWMEREGLGLDVVLYSAWACGYVEERVLGEVFGRMREMVEKGIGHDFVSYTVLVDGFSKLGDVEKSFTFLAKMIKEGHRPNKVTYSAIMSAYCKKGKVEEAFGVFESMKDLGIDLDEYVFVILIDGFGRIGDFDKVFCLFDEMERSGISPSVVAYNAVMNGLSKHGRTSEADELLKNVAADVITYSTLLHGYMEEENIPGILQTKRRLEESGISMDVVMCNVLIRALFMMGAFEDVYALYKGMPEMDLIPNSVTYCTMIDGYCKVGRIEEALEVFDEFRKTLISSLACYNSIINGLCKNGMTEMAIEALLELNHEGLELDIGTFRMLTKTIFEENNTKKALDLVYRMEGLGPDIYSSVCNDSIFLLCQRGLLDDANHMWMMMKKKGLSVTCNSYYSILRGHLNNGNREQIYPLLNSFLKDYGLVEPMVQKILACYLCLKDVNGAIRFLGKTMDNSSTVTFLTSILKILIKEGRALDAYRLVTETQDNLPVMYADYAIVIDGLCKGGYLNKALDLCAFVEKKGMNLNIVIYNSIINGLCHEGRLIEAFRLLDSIEKLNLVPSEITYATVIYALCREGFLLDAEHVFSKMVLKGFQPKVQVYNSLLDGISKFGQLEKAFELLNDMETKYIEPDSLTISAVINCYCQKGDMHGALEFYYKFKRKDMSPDFFGFLYLIRGLCTKGRMEEARSVLREMLQSKNVVELINIVNKEVDTESISDFLGTLCEQGRVQEAVTVLNEIVCILFPVQRLSTYNQGSLKQQKIYEWKDEPKSSSIVPSSCKSGLNLGSCDDKDVRNLSTDNGGYMTRSQLHGFDFYYSRIAALCAKGELQKANQSVKEFLSDLTESMN	1066	NA	Glyma.15G164700.1	42535	NA	NA	Glyma.15G164700	Glyma.15G164700.1	NA
1104at72025	Complete	g4329.t1	1642.5	895	https://v10-1.orthodb.org/?query=1104at72025	Pentatricopeptide repeat	Lathyrus sativus	g4329	2236	2066	1546	2025	2949	1941	Lathyrus sativus	JIC_Lsat_v2.1.1	CDS	g4329.t1	MLFPSTKPFSSSLQTSLKRGFTPTPNSINTFFHFLLNLRKFNLIINLFHQFTTNKFPITPKTHTFFTWALLNTHSFEQAERFMKKNPHTPSRAWDALIRGLCSTHQEEPERVLSVLKHCLVSRRVFVSSSVFCCVIQKLCYAGHVGKAIEVLELMAEHRKEYPFDDFVCSSVISAFCRAGKPELSLWFFDNIMGSKSKSSWRPNLVSCTAIVNALCKMGRVEEVCDLVRKMEEDGLGLDVVLYSVWVCGYVEEKVLVEVFRKMREMVEKGIDHDFVSYTILIDGFSKLGDVEKSFTFLAKMIKEGIRPNKVTYTAIMSAYCKKGKVDEAFSVFNGMKDMGIELDEFVYVVLIDGFGRVGDFDRVFQLFDEMEKRGIMPSVVMYNAVVNGLSKFGRTQEADEFSKNVAADVITYSTLLHGYTEEENVLGILQTKKRLEEAGISMDVVMCNVLIRALFMMGAFEDVYALYKGMPEIDLVPNSVTYCTMIDGYCKVGRIDEALEVFDDFRKTSISSNECYNSIINGLCKKGMVEMAIEALLELNHKCLVLDTGTYRLLMKTVFKENDSKMVLDLVCRMEALGSDIYNAVCNDSIYLLCKRGLLGDANQLCIAMKKKGLPVTCKSYYSLLRRLLCSVVNREQIPPLLNSFLKECGLVEPKVQQLLARYLCLKDVDIALQFLRKTVDNSSAVTFPVSILKILIKDGRALDAYKLLTGVQDNLPVMYFDYAIVIHGLCKGGYLNKALDLCAFIEKKGMNLNIVVYNSIINGLCHEGCLIEAFRLFDSLEKLSLMTSEITYATLIYALCREGYLQDAEHVFTKMVSNGFQPKTQVYNSLLDAISKFGQLEKAFELLNGMDKKYVEFDNFTVSAVINCYCQKGDMEGGLEFYYKFKGKDILPDFLGFLYLLRGLCTKGRMEEARSVLREMLQFKNVTEMINIVNSEVDTESISDFLATLCEQGSIQEAVAVLNEIASVFFPVQKSSSYNQGSDKSQKNYESKYFGFKSSTSLPSSCKSGLDFDFYYSRIAALCTKGELQDANQLAKEILSDMAESIN	1049	NA	g4329.t1	NA	NA	NA	LATHSAT_LOCUS1620	LATHSAT_LOCUS1620	CAK8531856.1
1104at72025	Missing		NA	NA			Lens culinaris		NA	NA	NA	NA	NA	NA	NA	NA	NA	NA	NA	NA	NA	NA	NA	NA	NA	NA	NA	NA
1104at72025	Complete	MtrunA17_Chr2g0298541	1631.6	909	https://v10-1.orthodb.org/?query=1104at72025	Pentatricopeptide repeat	Medicago truncatula	MtrunA17_Chr2g0298541	1131	864	995	2158	1751	2101	Medicago truncatula	MtrunA17r5.0-ANR-EGN-r1.9	CDS	MtrunA17_Chr2g0298541	MLFSSTKPITFSLQTLLKHGLTPTPNSITTFFNFLFNLRKFNLIINLFHQFTFNKIQIPHKTHKILTWALLNSHSFNQAEQFMMQNPHTPFGAWDMLIHGLCSTRENPERILSVLRHCLVKNRLFISKIVFCCVIQRFCNVGHVGKAIEVVELMNEYRKDYPFDDFVCSSVVSAFSRAGKPELSLWFFDNFMGSRPNLVTYTAVVNALCKLGRVDEVCGLVRKMEEDGLDLDVVLYSVWVCGYVEEKVLVEVFRKMREMVEKGICHDFVSYTILIDGFSKLGDVEKSFTFLAKMIKEGIIPNKVTYTAIMSAYCKKGRIEEAFGLFVRMKDMGIELDEFVFVVLIDGFGRVGDFDRVFQLLVEMEKRGIGPNVVTYNAVVNGLSKYGRTQEADEFSKNVTADVVTYSTLLHGYTEEDNVLGILQTKKRLEEAGISMDVVMCNVLIRALFMMQAYEDVYALYKGMPEMDLVPNSITYCTMIDGYCKVGKINEALEVFDDFRKTSISSYACYNSIINGLCKKGMVEMAIEALLELDHKGLMLDTGTHRLLMKTIFKENSSKVVLDLVCRMESLELDIYNAICNDSIFLLCKRGLLDDAYQLWMAMKKKGLPVTCKSYHSLLRRLLCVVGNREQILPLLNCFLKEYGLVEPKVQKVLAQYICLKDVDSALRFLGKTSYNSSAVTFPVSILKVLIKEGRALDAYKLLMGVQDDLPVMYVDYGVVIHGLCKGGYLNKALDLCTLIEKKGVNLNIVIYNSIINGLCHDGCLIEAFRLFDSLEKLNLMTSEITYATLIYALCREGYLQDAEHVFKKMVLNGFQPKTQVYNSLLVATSKIGQLEKAFELLNDMEKQYIKFDNFTVSSVINCYCQKGDMEGALEFYYKFKGKDISPDFLGFLYMIRGLCTKGRMEETRSVLREMLQSKNVAEMINIVNSRVDTESICDFIAALCDQGRIQEAVKVLNLIASEFFPAQRSSTCNNQGSDKSHKSYESVDIGSKSSTSLLSYCESGLDFESCDTRDKRNHMTNNDSHLKKSRLRNFDFYYSRIAALCTKGDLQDANELAKKMVSDMTESMN	1070	NA	MtrunA17_Chr2g0298541	NA	NA	NA	MtrunA17_Chr2g0298541	MtrunA17_Chr2g0298541	NA
1104at72025	Duplicated	phavu.G19833.gnm2.ann1.Phvul.009G237200.2	1676.3	900	https://v10-1.orthodb.org/?query=1104at72025	Pentatricopeptide repeat	Phaseolus vulgaris	phavu.G19833.gnm2.ann1.Phvul.009G237200	1361	1226	1321	2522	2324	2352	Phaseolus vulgaris cv. G19833	phavu.G19833.gnm2.ann1.PB8d.protein	NA	phavu.G19833.gnm2.ann1.Phvul.009G237200.1	NA	NA	NA	phavu.G19833.gnm2.ann1.Phvul.009G237200.1	NA	NA	NA	Phvul.009G237200	Phvul.009G237200.1	NA
1104at72025	Duplicated	XP_050919611.1	1648.4	902	https://v10-1.orthodb.org/?query=1104at72025	Pentatricopeptide repeat	Pisum sativum	XP_050919611	1848	1325	2009	1905	1813	2132	Pisum sativum ZW6	CAAS_Psat_ZW6_1.0	NA	XP_050919611	NA	1047	GCF_024323335.1	XP_050919611	NA	NA	NA	LOC127137168	NA	NA
11050at72025	Complete	cicar.CDCFrontier.gnm1.ann1.Ca_05100.1	681.4	377	https://v10-1.orthodb.org/?query=11050at72025	Zinc finger C2HC domain-containing protein	Cicer arietinum	cicar.CDCFrontier.gnm1.ann1.Ca_05100	1471	903	907	2349	2699	2217	Cicer arietinum cv. CDC Frontier	cicar.CDCFrontier.gnm1.ann1.nRhs.protein	NA	cicar.CDCFrontier.gnm1.ann1.Ca_05100.1	NA	NA	NA	cicar.CDCFrontier.gnm1.ann1.Ca_05100.1	NA	NA	NA	Ca_05100	Ca_05100.1	NA
11050at72025	Duplicated	Glyma.05G135400.1.p	691.7	376	https://v10-1.orthodb.org/?query=11050at72025	Zinc finger C2HC domain-containing protein	Glycine max	Glyma.05G135400	985	1003	1161	1097	1120	1412	Glycine max	Glycine max Williams 82	CDS	Glyma.05G135400.1	MGARVPVQHYNLNSPSSFIESPLHVLNAVDARTAASAIDNPNDDSASAVDCMNESHRSCLPLHSVEVDEDRASLDTNESSRTTSYDILTAEDISPIESARARFLQIIVDHFIDDRVIEVPDSEADYTGQDKMSKRRTREIQYEGDPNFTLPLMYVANMYESLVSDVNNRLASLNGIREKTIGVALEAAGGLYRRLAKKFPKKGPCTFKRRELATSMETRTRFPELVIQEEKRVRFVVVNGLRIVEKPNNMPIDDAEWFKRLTGRSEVAISASDYKFYSPRHKYRRGASISLSNIQDIPSYPGAENSTALATPQGFHSPQNQQQTPCKHQLQSLPHQPQFHPVLQNNQTMHQSQHAGPYSHNPQSGPPSHLPEISHAHQPISISQHMACLQPLTGGHVGGHGGRLHMLPTTPAKFCDECGAPYLRETSKFCSECGSKRLGT	442	NA	Glyma.05G135400.1	64287	NA	NA	Glyma.05G135400	Glyma.05G135400.1	NA
11050at72025	Complete	g28331.t1	651.7	373	https://v10-1.orthodb.org/?query=11050at72025	Zinc finger C2HC domain-containing protein	Lathyrus sativus	g28331	851	598	493	762	826	923	Lathyrus sativus	JIC_Lsat_v2.1.1	CDS	g28331.t1	MSARVPVQQHYNLNSPTSFIDSPLHVLNAVDARTAASTIDDISASNDHGASVDCMNESHGNCLPLHSVEVDEDRSSLETSESSRGLYDVNVITFDDVSPIESARARFIQIVMDHFIEDRLIEVLDSDADYGDQDKMNKRRTREIRYEGDPNFALPLMYVANMYETLVNEVNIRLASLSGIRDKSIGVALEAAGGLYRRLAKKFPKKGPCIYKRRELATSMETRTRFPELVIQEEKRVRFVVVNGLKIVENPNSVPIDDAEWFKRLTGRNEVAVSSNDYKFYSPRHKYRRGTSISLPNIQDIPSYSGAESSTTMTTQGFRSPQNQQQTPNKHHLQSLPHQPQFHPVLQSNQIMHQTQHAGPYSHNHQNGSSSHLSEISHSHQPSISQHMSCLQSLTGGHVGGRMHMLPPSPAKFCDECGAPYLRETSKFCSECGSKRLGT	439	NA	g28331.t1	NA	NA	NA	LATHSAT_LOCUS30280	LATHSAT_LOCUS30280	CAK8578253.1
11050at72025	Complete	Lcu.2RBY.4g063770.1	644.3	374	https://v10-1.orthodb.org/?query=11050at72025	Zinc finger C2HC domain-containing protein	Lens culinaris	Lcu.2RBY.4g063770	1272	683	1406	1543	1204	1772	Lens culinaris	Lens culinaris Redberry v2.0	CDS	Lcu.2RBY.4g063770.1	MSARVPVQQHYNLNSPTSFIDSPLHVLNAVDARTAASAIDDLSASNDHDVSVDCMNESHRNCLPLHSVEVDEDRSSLETSESSRGLYDINVVTVDDVSPIESARARFIQILMDHFIEDRVIEMLDSDVDYGDQDKMNKRRTREIRYEGDPNFALPLMYVANMYESLVNEVNIRLASLSGIRDKSIGVALEAAGGLYRRLAKKFPKKGPCLYKRRELATSMETRTRFPELVIQEEKRVRFVVVNGLKIVENPNSVPIDDAEWFKRLTGRNEVAISANDYKFYSPRHKYRRGTSISLPNIQDIPSYSGTESSTQGFRSPQNQQQTPNKHHLQSLPHQPQFHPVLQSNQIMHQSQHAGPYSHNHQNGSPSHLSEISHSHQPSISQHLSCLQSLAGGHVGGRMHVLPPSPAKFCDECGTPYLRETSKFCSECGSKRLGT	436	NA	Lcu.2RBY.4g063770.1	28822	NA	NA	Lcu.2RBY.4g063770.1	Lcu.2RBY.4g063770.1	NA
11050at72025	Complete	MtrunA17_Chr8g0375221	657.7	366	https://v10-1.orthodb.org/?query=11050at72025	Zinc finger C2HC domain-containing protein	Medicago truncatula	MtrunA17_Chr8g0375221	369	378	379	689	1043	866	Medicago truncatula	MtrunA17r5.0-ANR-EGN-r1.9	CDS	MtrunA17_Chr8g0375221	MRYGKSQRELRFGYSFEHQKPQVWTLHSFFFLSLPIHVRISVNPTPISEPIYRATVKIGSKKKMSTRVPEHYNLNSPTSFIESPLHVLNSVDTRTTAPSIDDITTTEDHAAAVCLPLHSTEIDEDRSSLETSESSRTFYDILTIDDVSPIESARARFMQIVMDYFIDDHVIEVIDSDVDYVDQDKMNKRRTRETRYEGDPNFALPLMYVANMYECLVNEVNIRLASLNGIRDKSIGVALEAAGGLYRRLAKKFPKKGPCTYKRRELATSTETRTRFPELVIQEEKRVRFVVVNGLKIVERPNSVPIDDAEWFKRLTGRNEVAISANDYKFYSPRHKYRRGASISLPNIPDIPSYPGADNSTTLNTTQGYRSPQSQHQALGKHHMQSLAHQPQFHPGLQNNQTMHQSQHGGPYSHNHQNGPPSHLSEISHSHQPSISQQMSCLQSFTGGHVGGRLHMMPPSPAKFCDECGAPYLRETSKFCSECGSKRLGI	490	NA	MtrunA17_Chr8g0375221	NA	NA	NA	MtrunA17_Chr8g0375221	MtrunA17_Chr8g0375221	NA
11050at72025	Duplicated	phavu.G19833.gnm2.ann1.Phvul.002G186800.1	689.2	371	https://v10-1.orthodb.org/?query=11050at72025	Zinc finger C2HC domain-containing protein	Phaseolus vulgaris	phavu.G19833.gnm2.ann1.Phvul.002G186800	1430	1405	1410	2499	2242	2510	Phaseolus vulgaris cv. G19833	phavu.G19833.gnm2.ann1.PB8d.protein	NA	phavu.G19833.gnm2.ann1.Phvul.002G186800.1	NA	NA	NA	phavu.G19833.gnm2.ann1.Phvul.002G186800.1	NA	NA	NA	Phvul.002G186800	Phvul.002G186800.1	NA
11050at72025	Duplicated	XP_050894239.1	668.8	375	https://v10-1.orthodb.org/?query=11050at72025	Zinc finger C2HC domain-containing protein	Pisum sativum	XP_050894239	NA	NA	NA	NA	NA	NA	NA	NA	NA	NA	NA	NA	NA	NA	NA	NA	NA	NA	NA	NA
11057at72025	Complete	cicar.CDCFrontier.gnm1.ann1.Ca_03272.1	712.4	371	https://v10-1.orthodb.org/?query=11057at72025	Non-specific serine/threonine protein kinase	Cicer arietinum	cicar.CDCFrontier.gnm1.ann1.Ca_03272	16	9	84	33	12	11	Cicer arietinum cv. CDC Frontier	cicar.CDCFrontier.gnm1.ann1.nRhs.protein	NA	cicar.CDCFrontier.gnm1.ann1.Ca_03272.1	NA	NA	NA	cicar.CDCFrontier.gnm1.ann1.Ca_03272.1	NA	NA	NA	Ca_03272	Ca_03272.1	NA
11057at72025	Duplicated	Glyma.17G066300.3.p	804.3	396	https://v10-1.orthodb.org/?query=11057at72025	Non-specific serine/threonine protein kinase	Glycine max	Glyma.17G066300	4	8	0	0	0	0	Glycine max	Glycine max Williams 82	CDS	Glyma.17G066300.1	MGLVKKIGKYQLGRTIGEGTFSKVKLAVNGNNGQKVAIKVIDKHMVLENNLKNQVKREIRTMKLLHHPNIVRIHEVIGTKTKIYIVMEYVSGGQLLDKISYGEKLNACEARKLFQQLIDALKYCHNKGVYHRDLKPENLLLDSKGNLKVSDFGLSALQKHNDVLNTRCGSPGYVAPELLLSKGYDGAAADVWSCGVILFELLAGYLPFNDRNLMNLYGKIWKAEYRCPPWFTQNQKKLIAKILEPRPVKRITIPDIVEDEWFQTDYKPVFASEFDQNINLDDVDVAFNSIKENIRESTIPKSSSFINAFQLIAMSQDLDLSGLFEEQDEKKQRTRLGSKHTINETIEKIEAAATDVGLSIEKMNNFKIKMQPKQIMTRCSRSYLSAQVIEVAPTHCVIEISKSTGDLRVYHKFCESLSNLLKQKPDVPSQSQDSVDLCAAERKKQDAGCYEEPKSEDSKPLPGYKSA	469	NA	Glyma.17G066300.1	9835	NA	NA	Glyma.17G066300	Glyma.17G066300.1	NA
11057at72025	Complete	g17594.t1	763	397	https://v10-1.orthodb.org/?query=11057at72025	Non-specific serine/threonine protein kinase	Lathyrus sativus	g17594	146	157	143	211	196	156	Lathyrus sativus	JIC_Lsat_v2.1.1	CDS	g17594.t1	MVSPKNIGKYKLGRTIGEGTFSKVKLAFNGNNGEKVAIKVIDKNMVLKNNLKYKVQSEIRAMKLLHHPNVVRIHEVIGTKTNIYIVMEYVSGGRLLDKMSYVVKLNECEARKLFQQLVDAVDYCHNKGVFHRDLKPENLLLDNQGNLKVSDFGLSALSKPNDVLNTRCGSPCYVAPELLMSKGYDGAAADVWSCGVILFELLAGFLPFDDQNLTSLYHKICRAEYVCPPWFTQSQKKLITKIFQPRPEKRINISDIIENEWFQIDYKPSCAYEIDPNTNLDDKSDAFDPIEEKTTNSTITKSSSFINAFQLIAMFQDLDLSALFEEQDHKKQMTMFGSQHTISETVEKIEAAATDVRLSVEKMNNFKMKMHPKQTLTRSSRSCFDLSAEVIEVAPAHCVVQISKSAGDLRKYNEFCESLSSLLKEKSSIPSHDQDSEDQCKVSSIKKKNDECYAKPNREDFRGYNSA	467	NA	g17594.t1	NA	NA	NA	LATHSAT_LOCUS17540	LATHSAT_LOCUS17540	CAK8564217.1
11057at72025	Complete	Lcu.2RBY.7g075380.1	769.1	397	https://v10-1.orthodb.org/?query=11057at72025	Non-specific serine/threonine protein kinase	Lens culinaris	Lcu.2RBY.7g075380	885	2937	3101	316	725	395	Lens culinaris	Lens culinaris Redberry v2.0	CDS	Lcu.2RBY.7g075380.1	MVSPKNIGKYRLGRTIGEGTFSKVKLAFNGSNGEKVAIKVIDKNMVLKNNLKYQVQSEIRTMKLLHHPNIVRIYEVIGTKTKIYIVMEYVSGGQLLDKMSYVGKLNECEARKLFQQLVDAVDYCHNKGVFHRDLKPENLLLDSMGNLKVSDFGLSALRKPNDVLSTRCGSPCYVAPELLMSKGYDGAAADVWSCGVILFELLAGFLPFDDQNLMSLYHKICRAEYVCSPWFTQSQRKLITKILEPRPEKRINISDIIENEWFQIDYKPSCALEIDPIFNFDDKSDAFDPIEEKNMKSTITKSSSFINAFQLIAMFQDLDLSATFEEQDHKKQITMFGSQHTISETVEKIEAAATDVRLSVEKMNNFKMKMHPKQTLTRSSRSYFDLSAEVIEVAPAHCVVQISKSAGDLRKYNEFCESLSSLLKEKSSMSSHDRDSVDQCKVSSIVKKDDECYAKPMSEDFRGYNSA	468	NA	Lcu.2RBY.7g075380.1	7538	NA	NA	Lcu.2RBY.7g075380.1	Lcu.2RBY.7g075380.1	NA
11057at72025	Missing		NA	NA			Medicago truncatula		NA	NA	NA	NA	NA	NA	NA	NA	NA	NA	NA	NA	NA	NA	NA	NA	NA	NA	NA	NA
11057at72025	Duplicated	phavu.G19833.gnm2.ann1.Phvul.003G148600.1	791.9	396	https://v10-1.orthodb.org/?query=11057at72025	Non-specific serine/threonine protein kinase	Phaseolus vulgaris	phavu.G19833.gnm2.ann1.Phvul.003G148600	NA	NA	NA	NA	NA	NA	NA	NA	NA	NA	NA	NA	NA	NA	NA	NA	NA	NA	NA	NA
11057at72025	Duplicated	XP_050920947.1	752.6	396	https://v10-1.orthodb.org/?query=11057at72025	Non-specific serine/threonine protein kinase	Pisum sativum	XP_050920947	1321	810	898	400	524	586	Pisum sativum ZW6	CAAS_Psat_ZW6_1.0	NA	XP_050920947	NA	468	GCF_024323335.1	XP_050920947	NA	NA	NA	LOC127138523	NA	NA
11070at72025	Complete	cicar.CDCFrontier.gnm1.ann1.Ca_07868.1	780.4	411	https://v10-1.orthodb.org/?query=11070at72025	GTP1/OBG domain	Cicer arietinum	cicar.CDCFrontier.gnm1.ann1.Ca_07868	4307	6058	2842	3532	3650	4115	Cicer arietinum cv. CDC Frontier	cicar.CDCFrontier.gnm1.ann1.nRhs.protein	NA	cicar.CDCFrontier.gnm1.ann1.Ca_07868.1	NA	NA	NA	cicar.CDCFrontier.gnm1.ann1.Ca_07868.1	NA	NA	NA	Ca_07868	Ca_07868.1	NA
11070at72025	Complete	Glyma.01G148100.1.p	845.3	430	https://v10-1.orthodb.org/?query=11070at72025	GTP1/OBG domain	Glycine max	Glyma.01G148100	1307	1608	1640	3429	3342	3177	Glycine max	Glycine max Williams 82	CDS	Glyma.01G148100.1	MLVFQAKCIKHMEAFTQRFISRWSVTLYARYSDTPQKKSKLAPLQERRMMDQCKIFAKAGDGGNGCSSLRKGRPDGGNGGRGGDVILECSHRVWDFSGLQRHLIAEKGGPGSSKKLIGSRGADKVARVPIGSVVHLVNGDIPSVVKTQSATDVDPWDIPGALVDDFPNPGNGSTSSVTSGEVKAMHSTSCSSSQDEETDVKKSEKSRQVALTDVFSQLSTSNGAPEFGTEDIGEKQEILYNVAELTEEGQQIVIARGGEGGLGNVSCVKDSRKPVTMAFSCQHMDNVQDPDSVLSSQQAGSPGSETVLILELKSIADVSFVGMPNAGKSTLLGAISRAKPAVGDYAFTTLRPNLGNLNYDDLSITVADIPGLIKGAHQNRGLGHAFLRHIERTKVLAYVVDLAAALNGRKGIPPWEQLRDLILELEYHQDGLSKRPSLIVANKTDEEGAEEVYKELKRRVQGVPIFPVCAVLGEGIADLKAGLKMLVSSEMSSELCLDQILLA	505	NA	Glyma.01G148100.1	35464	NA	NA	Glyma.01G148100	Glyma.01G148100.1	NA
11070at72025	Duplicated	g24666.t1	812.8	431	https://v10-1.orthodb.org/?query=11070at72025	GTP1/OBG domain	Lathyrus sativus	g24666	482	266	189	639	722	712	Lathyrus sativus	JIC_Lsat_v2.1.1	CDS	g24666.t2	MLMFKARSIRQVEAFTRTCISSRSSIFHYCYSDSTHNKSKLAPLQERRMIDKVKIFAKAGDGGNGCTSFRRSRQESKGVPDGGGGGIGGDVILECSRRVWDFSGLKRHLIAERGGHGSSKNKIGTRGADKVIRVPIGTVLHLVSGDIPSVVKTQSLADLDPWEVPGALVDDHSDPHDGSIPNVTTHENVNAIHPTGCPSSETSKANVEKSVKSTYIESTDAFSQLSSFNETPKIGTEDIGERQEILSNVAELTEEGQQLIIARGGDGGLGNISMYKDSRKPTTTKAGASQPTSNLQDADSVNLSLGLPGSETVLILELKCIADVSFVGMPNAGKSTLLGAISRAKPAVGHYAFTTLRPNLGNMNYDDMSITVADIPGLIKGAHQNRGLGHAFLRHIERTKVLAYVVDVAAALPGRKGISPWEQLKDLILELEYHLDGLSNRPSLIVANKIDEEGAEEVYEELKRRIQGVPIFPVSAVLEEGIPELKAGLRMLVNGETSCTLCLDQILLD	509	NA	g24666.t2	NA	NA	NA	LATHSAT_LOCUS24593-2	LATHSAT_LOCUS24593	CAK8571984.1
11070at72025	Complete	Lcu.2RBY.1g063280.1	812	431	https://v10-1.orthodb.org/?query=11070at72025	GTP1/OBG domain	Lens culinaris	Lcu.2RBY.1g063280	687	351	430	1274	682	1290	Lens culinaris	Lens culinaris Redberry v2.0	CDS	Lcu.2RBY.1g063280.1	MLMFEARSIRQVEAFTRNYISRWSSVFHSCYSDSTHNKSKLAPLQERRMIDKVKIFAKAGDGGHGCTSFRRSRQESKGVPDGGGGGIGGDVILECSRRVWDFSGLKRHLIAERGGHGSSKNKIGTRGADKVVRVPIGTVLHLVSGDIPSVVKTQSSADLDPWEVPGTLVDDHSDPRDGSISNVTTHENVNAIHSTGCSSSEMSKANVEKSVKSTHIVSTDAFSQLSSSNGTPELGTEDTAEKQEILNNIAELTEEGQQLIIARGGEGGLGNISIYKDSRKPTTTKAGASQPITNLQDTDSANLSSGLPGSETVLILELKCIADVSFVGMPNAGKSTLLGAISRAKPAVGHYAFTTLRPNLGNMNYYDMSITVADIPGLIKGAHENRGLGHAFLRHIERTKVLAYVVDVAAALPGRKGISPWEQLKDLILELEYHLDGLSNRPSLIVANKIDEEGAEEVYEELKRRIQGVPIFPVSAVLEEGIPELKAGLRMLVNGETSCALCLDQILLD	510	NA	Lcu.2RBY.1g063280.1	54367	NA	NA	Lcu.2RBY.1g063280.1	Lcu.2RBY.1g063280.1	NA
11070at72025	Complete	MtrunA17_Chr1g0186011	810.7	431	https://v10-1.orthodb.org/?query=11070at72025	GTP1/OBG domain	Medicago truncatula	MtrunA17_Chr1g0186011	461	147	278	725	483	696	Medicago truncatula	MtrunA17r5.0-ANR-EGN-r1.9	CDS	MtrunA17_Chr1g0186011	MLVFEARYVRQVKVFTRTCVSRWSTVFYSCYSNSPHSKSKLAPLQERRMIDKVKIFAKAGDGGHGCTSSRRSRHDRKSIADGGSGGVGGDVILECSRRVWDFSGLQRHLIAGNGGHGSSKNKIGTRGADKVVRVPIGTVLHLVSGDIPSIVKKVQSSADLDPWDVPGVLVDDHSDPRDGSTSNVTMQEKVNAIHPTGCSSSQATEANVEKSVKSTCVASADVLSQLSSSNETSELGSEDIEGKPEILSNVAELTEEGQQIIVARGGEGGLGNVSIQKDPRKPPTTKAGAGQHVTNLQDTDSVNSSLSTGLPGSESVLILELKCIADVSFVGMPNAGKSTLLGAISRAKPAVGHYAFTTLRPNLGNLNYDDMSIIVADIPGLIKGAHQNRGLGHAFLRHIERTKVLAYVVDVAAALPGRKGISPWEQLKDLVLELEYHLEGLSNRPSLIVANKIDEEGAEEVYEELRRRVQGVPIFAVSAVLEEGIPELKSGLRMLVNGETSCPLCLDQILLD	512	NA	MtrunA17_Chr1g0186011	NA	NA	NA	MtrunA17_Chr1g0186011	MtrunA17_Chr1g0186011	NA
11070at72025	Duplicated	phavu.G19833.gnm2.ann1.Phvul.002G003900.1	850.2	430	https://v10-1.orthodb.org/?query=11070at72025	GTP1/OBG domain	Phaseolus vulgaris	phavu.G19833.gnm2.ann1.Phvul.002G003900	507	372	416	543	695	774	Phaseolus vulgaris cv. G19833	phavu.G19833.gnm2.ann1.PB8d.protein	NA	phavu.G19833.gnm2.ann1.Phvul.002G003900.1	NA	NA	NA	phavu.G19833.gnm2.ann1.Phvul.002G003900.1	NA	NA	NA	Phvul.002G003900	Phvul.002G003900.1	NA
11070at72025	Complete	XP_050889376.1	814.2	431	https://v10-1.orthodb.org/?query=11070at72025	GTP1/OBG domain	Pisum sativum	XP_050889376	1480	1253	1255	929	953	1137	Pisum sativum ZW6	CAAS_Psat_ZW6_1.0	NA	XP_050889376	NA	510	GCF_024323335.1	XP_050889376	NA	NA	NA	LOC127094606	NA	NA
11083at72025	Missing		NA	NA			Cicer arietinum		NA	NA	NA	NA	NA	NA	NA	NA	NA	NA	NA	NA	NA	NA	NA	NA	NA	NA	NA	NA
11083at72025	Duplicated	Glyma.17G242900.2.p	887.6	486	https://v10-1.orthodb.org/?query=11083at72025	Lipin, N-terminal	Glycine max	Glyma.17G242900	60	53	37	55	57	119	Glycine max	Glycine max Williams 82	CDS	Glyma.17G242900.2	MQAVGRLGSFISRGVNTVSGTFLPFGGAVDIVVVQQKDGSFKSSPWYVRFGKYHKVFKEEEKEKIEVHVSVNGVEPDFNMYLNRNGEAIFLHHADTQEEEEEEEEEEESTLFGGESETDDITSPSGRRHFKSKSWNFDSPDKSNSDAKVVVGRTKSRRARILGLVSRSLRGEGGDGDVNGVDLRERAEIAAKLLELKWSTNLNFDHKLPCRDRKKTRGDALDNGLPLPPRKMKEEARSCSDQDGISSKPVFNEMLCPASAGCGDVRVHAQEVLHAATLMLPEVAQSEELTKNSDIGRPAIKASELHSQQRDCSHSGRSDAGDVVKTPKFRKSQTINLGRRDLVKKVSANTPTSEQLASLNLKEGRNTITFSFPTVKGKQQVDAHMYLWKWNTRIVISDVDGTITRSDVLGQFMPLVGIDWSQTGVAHLFSDIKGNGYQLLFLSARAISQAYHTRQFLCNLKQDGKLLPDGPVVISPDGLFPSLYREVIRRAPHEFKIACLEDIKALFPPDWNPFYAGFGNRDTDEVSYLKVGIPKGKIFIINPRGEIAVNRRCFDTKSYTSLHSLVNGMFPPTNSSEQEDFNSWNYWKLPETSSATNI	600	NA	Glyma.17G242900.2	11210	NA	NA	Glyma.17G242900	Glyma.17G242900.2	NA
11083at72025	Complete	g22428.t1	868.2	485	https://v10-1.orthodb.org/?query=11083at72025	Lipin, N-terminal	Lathyrus sativus	g22428	832	646	593	870	966	922	Lathyrus sativus	JIC_Lsat_v2.1.1	CDS	g22428.t1	MQAWGRLGGYIRRGVCNVSGPFLPFGGAVDIIVVQQKDGSFKSSPWYVRFGKFHRVMKAAKREKVKVSVSVNGVETDFHMCLSPKGEVFFLHGNLQHEEGEEEEQEGQDEEEDGIGSMWCYDDIQVRGSNKRQFKSKSCNFRSEDPVVDRSGSRRSRMCRLVFGPSSDGGDGEDADADLVERAEIAAKLLDLRWSTNFTLDELPYRERKKTQGNKLDKEKGKTDESGEVLRLASEVCGEVHVRDEVLHATTLQLPEGGKPEGVTWNVHLERPVTDCGISDVADVGSRAKFQKSQTVNIGRRDRSVKKVSVNTPTSEQLSSLNLKEGRNTITFGFSTPMMGMRQIDARIFLWKWNTRIVISDVDGTITRSDVLGQFMPLVGIDWSQTGVAHLFSDIKENGYQLLFLSARAISQAHNTRQFLFNLNQNGKVLPDGPVVISPDGLFPSLYREVILRAPHEFKISCLEDIRALFPPDCNPFYAGFGNRDTDEISYLKVGIPKGKIFIINPKGEISINRRYLDANSYTSLHTLVNGMFPPTSSYEQEDYNSWNFWKLPPF	555	NA	g22428.t1	NA	NA	NA	LATHSAT_LOCUS22366	LATHSAT_LOCUS22366	CAK8569523.1
11083at72025	Complete	Lcu.2RBY.5g072460.1	874.9	489	https://v10-1.orthodb.org/?query=11083at72025	Lipin, N-terminal	Lens culinaris	Lcu.2RBY.5g072460	827	1551	1427	1366	1620	1454	Lens culinaris	Lens culinaris Redberry v2.0	CDS	Lcu.2RBY.5g072460.1	MQAWGRLGGYIRRGVCNVSGPFLPFGGAVDIIVVQQKDGSFKSSPWYVRFGKFQRVMKAAKREQVKVSVSVNGVETDFHMCLSPKGDAFFLHGNSQHGEGEEEEQEEHEGEEDGIGSMWCYNDIQVNGGNKRQFKSKSCNFRSEDPVVDRSSSRRSRMCKLVFGPSSDGGDGEDVDAALVERAEIAAKLLDLRWSTNLTFDELPYRERKKTRDDNLEKEKAKTESGEVLRLASDVCGEVHIHDEVLHATTLQLPAGGKPEGVTRNIHLERPVTDCGICDVADVGSRAKFQKSQTVNIGRRDRSVKEVSVNTPTSEQLSSLNLKEGRNTITFGFSTPMMGMRQIDARIFLWKWNTRIVISDVDGTITRSDVLGQFMPLVGIDWSQTGVAHLFSDIKENGYQLLFLSARAISQAHNTRQFLFNLNQNGKVLPDGPVVISPDGLFPSLYREVILRAPHEFKIACLEDIRALFPPDCNPFYAGFGNRDTDEISYLKVGIPKGKIFIINPKGEISINRRCLDTNSYTSLHTLVNGMFPPTNSSEQEDFNSWNFWKLPPF	555	NA	Lcu.2RBY.5g072460.1	22201	NA	NA	Lcu.2RBY.5g072460.1	Lcu.2RBY.5g072460.1	NA
11083at72025	Complete	MtrunA17_Chr1g0153651	868.7	487	https://v10-1.orthodb.org/?query=11083at72025	Lipin, N-terminal	Medicago truncatula	MtrunA17_Chr1g0153651	2386	1267	2018	2046	1782	1719	Medicago truncatula	MtrunA17r5.0-ANR-EGN-r1.9	CDS	MtrunA17_Chr1g0153651	MQAWGRLGGYIRRGVSSFSGPFLPFGGAVDIIVVQQKDGSFKSSPWYVRFGKFQRVMKAAKREKVKVSVSVNGVETDFHMCLNPKGEVFFLHANNQLGEEELEEQEEWELAEEEDELRGSNKRQFKSKSANFGLEDRVVAMNDSRNSRVNRLVFGPRSGGGDADLVERAEVAAKLLDLRWSTNLSFDELPHTERKKTRAVNLDKEKVKFESGEVLQTEGGKTEVVIKGVDLEIPVKDCGNCDVADFGRIAKFQKSRTVNIGRRDCSVKKVSVNTPTSEQLSSLNLKEGRNTITFCFSTPMMGMRQIDARIFLWKWNTRIVISDVDGTITRSDVLGQFMPLVGIDWSQTGVAHLFSEIKENGYQLLFLSARAISQAYHTRQFLSNLNQDGKVLPDGPVVISPDGLFPSLYREVIRRAPHEFKIACLEDIRALFPPDSNPFYAGFGNRDTDEISYLKVGIAKGKIFIINPKGEISVNRRCLDTKSYTSLHALVNGMFPPTDSSEQEDFNSWNFWKLPSF	517	NA	MtrunA17_Chr1g0153651	NA	NA	NA	MtrunA17_Chr1g0153651	MtrunA17_Chr1g0153651	NA
11083at72025	Complete	phavu.G19833.gnm2.ann1.Phvul.001G021400.1	896.2	497	https://v10-1.orthodb.org/?query=11083at72025	Lipin, N-terminal	Phaseolus vulgaris	phavu.G19833.gnm2.ann1.Phvul.001G021400	3052	1230	1278	2970	1396	2261	Phaseolus vulgaris cv. G19833	phavu.G19833.gnm2.ann1.PB8d.protein	NA	phavu.G19833.gnm2.ann1.Phvul.001G021400.1	NA	NA	NA	phavu.G19833.gnm2.ann1.Phvul.001G021400.1	NA	NA	NA	Phvul.001G021400	Phvul.001G021400.1	NA
11083at72025	Duplicated	XP_050886464.1	878.7	485	https://v10-1.orthodb.org/?query=11083at72025	Lipin, N-terminal	Pisum sativum	XP_050886464	1173	733	943	752	766	877	Pisum sativum ZW6	CAAS_Psat_ZW6_1.0	NA	XP_050886464	NA	555	GCF_024323335.1	XP_050886464	NA	NA	NA	LOC127091799	NA	NA
11091at72025	Complete	cicar.CDCFrontier.gnm1.ann1.Ca_08717.1	691.4	335	https://v10-1.orthodb.org/?query=11091at72025	Alpha/Beta hydrolase fold	Cicer arietinum	cicar.CDCFrontier.gnm1.ann1.Ca_08717	6136	4557	7695	9389	10412	10694	Cicer arietinum cv. CDC Frontier	cicar.CDCFrontier.gnm1.ann1.nRhs.protein	NA	cicar.CDCFrontier.gnm1.ann1.Ca_08717.1	NA	NA	NA	cicar.CDCFrontier.gnm1.ann1.Ca_08717.1	NA	NA	NA	Ca_08717	Ca_08717.1	NA
11091at72025	Duplicated	Glyma.05G052500.1.p	698	333	https://v10-1.orthodb.org/?query=11091at72025	Alpha/Beta hydrolase fold	Glycine max	Glyma.05G052500	1035	841	869	1306	1376	1440	Glycine max	Glycine max Williams 82	CDS	Glyma.05G052500.1	MKGVFSAPGDYVHFKSQVPLHKIPIGTKQWRYYDFGPKAVPPLICLPGTAGTADVYYKQIMSLSMKGYRVISVDIPRVWNNTEWIQAFEKFLDAIDVHHIHLYGTSLGGFLAQLFAQQRPRRVRSLVLSNTFLETRSFSAAMPWAPIVSWTPSFLLKRYVLTGIRDGPHEPFIADSVDFVVSQVETLSREDLASRLSLTTDAASVGPLLLSDSFITIMDTNDYCAIPQQLKDQLGERYPEARRAYLKTGGDFPFLSRPDEVNLHLQLHLRRVGVEARPDLVHNVPKGDIGGSHSKENNQDDSDKSHKDDRGGSENPPAKYEINPTCPESSGSGNLDKQPLDSSKRCHLDHELTLYAFPGGFTREKRIVPPGTPLHFVWEYIVLFCLLRHVSCLYIIWNYSLEFRQVV	409	NA	Glyma.05G052500.1	63670	NA	NA	Glyma.05G052500	Glyma.05G052500.1	NA
11091at72025	Complete	g16342.t1	687.6	339	https://v10-1.orthodb.org/?query=11091at72025	Alpha/Beta hydrolase fold	Lathyrus sativus	g16342	6207	5525	4463	6071	6432	5796	Lathyrus sativus	JIC_Lsat_v2.1.1	CDS	g16342.t1	MKGVFSTPGDYVHFKSQVPLHKIPIGTKQWRYYDFGPKAVPPLICLPGTAGTADVYYKQIMSLSMKGYRVISVDIPRVWHHAEWIQAFEKFLDAIDVHHIHLYGTSLGGFLAQLFAQHRPRRVRSLVLSNSFLETQSFSAAMPWAPIVSWTPSFLLKRYVLTGIRDGPHEPFIADSVDFVVSQVETLSREDLASRMSLTTDDASVGPLLLSDSFITIMDTNDYCAIPLQLKEQLSERYPEARLASLKTGGDFPFLSRPDEVNLHLQLHLRRVGVEARPDLVHSIPKGDIGGSPSKENDGDDSDKSPKDDTDKDDSGGSENPSSKSEISPAPESSGSHNLDNQPVESSEGCNLSNEITLYVFPGGFMKEKHVVPRETPVHFAWEYIVLFHVLRYISSLYIIILNYSFEFRQVV	412	NA	g16342.t1	NA	NA	NA	LATHSAT_LOCUS16295	LATHSAT_LOCUS16295	CAK8562830.1
11091at72025	Complete	Lcu.2RBY.7g057000.1	682.6	340	https://v10-1.orthodb.org/?query=11091at72025	Alpha/Beta hydrolase fold	Lens culinaris	Lcu.2RBY.7g057000	6054	5258	7148	7037	7576	7199	Lens culinaris	Lens culinaris Redberry v2.0	CDS	Lcu.2RBY.7g057000.1	MKGVFSAPGDYVHFKSQVPLHKIPIGTKQWRYYDFGPKAVPPLICLPGTAGTADVYYKQIMSLSMKGYRVISVDIPRVWHHAEWIQAFEKFLDAIDVHHIHLYGTSLGGFLAQLFAQHRPRRVRSLVLSNSFLETQSFSAAMPWAPIVSWTPSFLLKRYVLTGIRDGPHEPFIADSVDFVVSQVETLSREDLASRMSLTTDDASVGPLLLSDSFITIMDTNDYCAIPLKLKEQLSERYPEARLASLKTGGDFPFLSRPDEVNLHLQLHLRRVGVEARPDLVHSIPKGDIGGSPSKEDDGDDSDKSPKDDIDKDDRGGLENPSSESEISPAPESSESHNLDNPAVKSSEGCYLDNEITLYVFPGGFMKEKHVVPQETPVNFAWEYIVLFHVLRHISSLYIITLNYSFEFRQVV	413	NA	Lcu.2RBY.7g057000.1	5700	NA	NA	Lcu.2RBY.7g057000.1	Lcu.2RBY.7g057000.1	NA
11091at72025	Complete	MtrunA17_Chr4g0056931	691.5	351	https://v10-1.orthodb.org/?query=11091at72025	Alpha/Beta hydrolase fold	Medicago truncatula	MtrunA17_Chr4g0056931	2693	1874	2170	4562	3909	5167	Medicago truncatula	MtrunA17r5.0-ANR-EGN-r1.9	CDS	MtrunA17_Chr4g0056931	MKGAFSAPGDYVHFKSQVPLHKIPIGTKQWRYYDFGPKVVPPLICLPGTAGTADVYYKQIMSLSIKGYRVISVDIPRVWHHTEWIQAFEKFLDAIDVHHVHLYGTSLGGFLAQLFAQHRPRRVRSLVLSNSFLETRSFSAAMPWAPIVSWTPSFLLKRYVLTGIRDGPHEPFIADSVDFVVSQVETLSREDLASRMSLTTDDASVEPLLLSDSFITIMDTNDYCAIPHQLKEQLSERYPEARRASLKTGGDFPFLSRPDEVNLHLQLHLRRVGVEARPDLVHGIPKGDIGGSPSKENDDNDSDKSPKDDTNKDDRGGSENPSTESDINPTPESSESHNLDNQPVESSECCSLDHEIALYVFPSEFTKEMPVVPRETSVHFVWEYIVLFHVLPYISLLYITILNYSFEFRQVV	412	NA	MtrunA17_Chr4g0056931	NA	NA	NA	MtrunA17_Chr4g0056931	MtrunA17_Chr4g0056931	NA
11091at72025	Complete	phavu.G19833.gnm2.ann1.Phvul.003G214500.1	695.7	329	https://v10-1.orthodb.org/?query=11091at72025	Alpha/Beta hydrolase fold	Phaseolus vulgaris	phavu.G19833.gnm2.ann1.Phvul.003G214500	2710	2346	2293	3282	3100	3138	Phaseolus vulgaris cv. G19833	phavu.G19833.gnm2.ann1.PB8d.protein	NA	phavu.G19833.gnm2.ann1.Phvul.003G214500.1	NA	NA	NA	phavu.G19833.gnm2.ann1.Phvul.003G214500.1	NA	NA	NA	Phvul.003G214500	Phvul.003G214500.1	NA
11091at72025	Complete	XP_050871356.1	689.1	338	https://v10-1.orthodb.org/?query=11091at72025	Alpha/Beta hydrolase fold	Pisum sativum	XP_050871356	5849	4754	5403	5900	6567	6743	Pisum sativum ZW6	CAAS_Psat_ZW6_1.0	NA	XP_050871356	NA	412	GCF_024323335.1	XP_050871356	NA	NA	NA	LOC127074108	NA	NA
110at72025	Complete	cicar.CDCFrontier.gnm1.ann1.Ca_14192.1	3328.7	1721	https://v10-1.orthodb.org/?query=110at72025	SNF2-related, N-terminal domain	Cicer arietinum	cicar.CDCFrontier.gnm1.ann1.Ca_14192	8588	5766	6410	11232	11865	7556	Cicer arietinum cv. CDC Frontier	cicar.CDCFrontier.gnm1.ann1.nRhs.protein	NA	cicar.CDCFrontier.gnm1.ann1.Ca_14192.1	NA	NA	NA	cicar.CDCFrontier.gnm1.ann1.Ca_14192.1	NA	NA	NA	Ca_14192	Ca_14192.1	NA
