## Supplemental Tables for "NLR immune receptors can exhibit tissue-specific expression patterns across legume species" (part 2 of 3)

### Sheet: Table S2 (continued)
Table S2. BUSCO gene (fabales_odb) counts across samples.
110at72025	Duplicated	Glyma.02G174100.2.p	3355.2	1700	https://v10-1.orthodb.org/?query=110at72025	SNF2-related, N-terminal domain	Glycine max	Glyma.02G174100	1531	1724	2128	4993	4364	5795	Glycine max	Glycine max Williams 82	CDS	Glyma.02G174100.1	MASKGPRSRIDHESRAKRQKALEAPREPRRPKTHWDHVLEEMVWLSKDFESERKWKLAQAKKVALRASKGMLDQATRGEKKMKEEEQRLRKVALNISKDVKKFWTKIEKLVLYKHQMELDEKKKKALDKQLEFLLGQTERYSTMLAENLVDPYKSAENNSAEHHMSIQCKDVHDVINEPKEADVVEYQSDAADNDEEYDVQYDDESEDDERTIEQDEALITKEERQEELAALRDEMDLPIEELLKRYAGDKGESVMKESSPEHSEDGGKIVRAGDENGDDLLSVSKIGTSNSSIVSGRRCDESNGDVATPTNNLSQCENGQSENLKEVPSETANEDFSYDFTDEEEDGDFLLGIEDKDDETTLSEEEQLERVDAIDPKDEIALLQKESVMPVEELLARYKRDPSDDEDGEYESDYASALSENNSDSPVHEDAGQKDPAIPMDEDIKSGEHLAAIQSQEEQWESPHENLEKRESEDIIADAAAAARSAQPTGNTFSTTSVRTKFPFLLKYSLREYQHIGLDWLVTMYEKRLNGILADEMGLGKTIMTISLLAHLACDKGIWGPHLIVVPTSVMLNWETEFLKWCPAFKILTYFGSAKERKLKRQGWLKPNSFHVCITTYRLVIQDSKVFKRKKWKYLILDEAHLIKNWKSQRWQTLLNFNSKRRILLTGTPLQNDLMELWSLMHFLMPHVFQSHQEFKDWFSNPISGMVEGEEKVNKEVVDRLHNVLRPFLLRRLKRDVEKQLPMKHEHVIYCRLSKRQRNLYEDFIASSETQATLASANFFGMISIIMQLRKVCNHPDLFEGRPIVSSFDMRGIDIQLSSSVCSMLLPSPFSTVDLRGLGLLFTHLDYSMAAWESDEVQTIETPVTLIMERTDMAELEVIRPHKCQKKLQGTNIFEEIQWAIWEERLKQTKEHAAAIAWWNSLRCKKRPIYSTTLRDLVALRHPVNDIHQVKANPVSYLYSSKLADIVLSPVERFQKMTDVVESFMFAIPAARAPSPVCWCSTSETSVFLHPSYKQKCSEVLLPLLSPIRPAIVRRQVYFPDRRLIQFDCGKLQELAILLRRLKSEGHRALIFTQMTKMLDILEAFINLYGYTYMRLDGSTQPEERQTLMQRFNTNPKYFLFILSTRSGGVGINLVGADTVIFYDSDWNPAMDQQAQDRCHRIGQTREVRIYRLISESTIEENILKKANQKRALDNLVIQSGGYNTEFFKKLDPMELFSGHRTLSIKNMPKEKNQNNGEVSVTNADVEAALKCVEDEADYMALKKVELEEAVDNQEFTEEVIGRFEDDEYVNEDDETAELGESVLNLNKENALMLNGSDHKEDRPPHSVAGKEDDPDMLAEVKQMAAAAAAAGQAISAFENELRPIDRYAIRFMELWDPIIDKTALESEVRIEDTEWELDRIEKYKEEMEAEIDEDEEPLVYESWDADYATTAYRQHVEALAQHQLMEELEYEARQKEAEETCDSKKTQTPGDSKPKSKKKPKKAKFKSLKKGSLTSGLRPVKEESQAEPMNIDDEDVTGVDFLSPNSTKQKKRKKSKLTTDGEEEKRLKKSKKSKRDPPDIYASDLESNSLVVQDEHAESKTCESLVDLEQKTASRSKIGGKISITPMPVKRVWMIKPEKLKKGHHWSKDCIPPADFWLPQEDAILCAVVHEYGPNWSLVSETLYGMSGGGSYRGRYRHPVHCCERFGELFQKYVLLSLDNANHEKINSPGSGKALLKVTEDNIRMLLDVASEQVNRELLLQKHFFALLSSVWKVASHVDRRRNPLPTCNGLYFDQSFYTSIGQPSQNSLKKSSKRMTFTNLAQSKKLVAAALDDITTRQVNDKVILSNQGEDMPVSADQLDITLEFTKEDSDVLSSFPSVINLSIIGTEPTPSLNKQTGEDDLKVGLFIAENRFREAARVCEEDSSGWASSAFPTNDARSRAGSRIQSSGKQKSSMSDSSKPSRSKSKKASMDPSEMHHHQADSKFQSMPSLKDLRIDLTSLTTDEVGIDSMGSIFSFDLNGESSLEMESVGMIPHDYVAGLISDLDDCTAFPEYTDIR	2043	NA	Glyma.02G174100.1	18875	NA	NA	Glyma.02G174100	Glyma.02G174100.1	NA
110at72025	Duplicated	g23770.t2	3249.4	1715	https://v10-1.orthodb.org/?query=110at72025	SNF2-related, N-terminal domain	Lathyrus sativus	g23770	5046	4460	3840	7664	10136	7365	Lathyrus sativus	JIC_Lsat_v2.1.1	CDS	g23770.t1	MASKGQRSKVDHDYKVKRPKALEAPKDPRRPKTHWDHVLEEMVWLSKDFESERKWKLAQAKKVSLKASKGMLDQATRGEKKMKEEEQRLRKVALNISKDVKKFWTKIEKLVLYKHQMELDEKKKKALDKQLEFLLGQTERYSTMLAENLVDAHTPAEKISAEHHTGIQCKDIDGDIINEPQEANVEYQSNTPDHDEEYDVQSDDVSDDDEQTLEEDEALITKEERQEELAALHNEMDLPIEELLKRYAGDKGELARHESSPDGSEDGEKVVRTDGDDGQEESVLENGDHISISKIGTSNFGMVPGRRCDDNNGDVATPTNNLSQNEDHQFGSLKEVSSEAANESVPFDFSDEEEDGDFLFGTEDKDDETTLSEEEKLDRVDAVDPKDEIALLQKESNMSVEELLARYKKDLSDDGDQEDESDYDSASSDDHQNLPVHVDDDAEQKVPAVSVGEDMKSGEQLAAVQTQAEEQGEGPCENSEERESEDIIADAAAAARSAQPTGNTFSTTKVRTKSPFLLKYTLREYQHIGLDWLVTMYEKKLNGILADEMGLGKTIMTIALLAHLACEKGIWGPHLIVVPTSVMLNWETEFLKWCPAFKILTYFGSAKERKHKRQGWLKPNSFHVCITTYRLVIQDSKVFKRKKWKYLILDEAHLIKNWKSQRWQTLLNFNSKRRILLTGTPLQNDLMELWSLMHFLMPHVFQSHQEFKDWFSNPISGMVEGEEKVNKEVVDRLHNVLRPFLLRRLKRDVEKQLPMKIEHVIYCRLSKRQRNLYEDFIASSETQATLANANFFGMISIIMQLRKVCNHPDLFEGRPIVSSFDMCGIDVQLSSSICSMLLPSSFSTVDLESLGLLFTHLDYSMTSWESDEVQSIETPATLIMERTDIADLEVIKPGLKCQKKQQGTNIFEEIRKAIWEERISQAKERAAAIAWWNSLRCKKRPIYSTTLRDLVTIRHPVYDIYQKANPVSYLFPSKLADIVLSPVERFQRTIDVVESFMFAIPAARASPPVCWCSKRETTVFLNPSYKQRCSDILSPLLSPIRPAIVRRQVYFPDRRLIQFDCGKLQKLAILLRRLKSEGHRALIFTQMTKMLDILEAFINLYGYTYMRLDGSTQPEERQTLMQRFNTNPKFFLFILSTRSGGVGINLVGADTVIFYDSDWNPAMDQQAQDRCHRIGQTREVHIYRLISESTIEENILKKAKQKRALDDLVIQSGGYNTEFFKKLDPMELFSGHRTLSIKDMPKEKNQNRGEGSVTNADVEAALKHVEDEADYMALKKVELEEAVDNQEFTEEASGRLEEDEYANEDDEPQELGESVSNLNKEDALMLNGGDPKEDKPPSVVAKEDVDMLADVNQMAEAAAAAGQALSAFESELRPIDRYAIRFLELWDPIIDKAALESEVRIEDTEWELDRIERYKEEMEAEIDEDEEPLVYESWDADFATTAYRQQVEALAQHQLMEELEYEAKLKEEAEEEKNRTQTPNDSKLKPKKKPKKAKFKSLKKGSLTSSLRTVKDELRAVPMAIDDDATTSLDFVTPSSSRHKKRKKSKLTTDGEEEKRFKKSKKYKRDPLEIYDSDLESNSIDMQDEHAESDPCKSLVVLEHKTVGRNKMGGKISITQMPVKRVFMIKSEKLKKGNIWYKDCIPSADFWLPQEDAILCAVVHEYGPNWSFVSEMLYGMTAGGAYRGRYRHPVHCCERFRELFQKYVLFSLDNANHEKINSTCSGKALKVTEDNIQMLLDVASEQANRELLLQKHFFALLSSARKVASHVGHRQNLHTTSNGLYFDQTFFTSIGQHSQYPLNKPSERTTFANSTQSKKLLAAALEDMSRPENDKTFLSNPGEGMPVSADQLDITLEFPKEESDSSSSFPSVIKLSIKGDEAPPSLNKHTRDDHLKSCFSAAENRFREVTRACEEDRSGWASSTFPTNDARSRPGSRVQSSGKQKSSISDVTKPSRGKTRRASVESSEMHRRQAEPLFPSIPLLPELALDLPSSSMNEFEFNTDRNLPFDLNEESSLERENVGVIPHDYIAELISGLDDCTTFPEYTDVR	2046	NA	g23770.t1	NA	NA	NA	LATHSAT_LOCUS23702	LATHSAT_LOCUS23702	CAK8570999.1
110at72025	Complete	Lcu.2RBY.1g026170.1	3270.3	1716	https://v10-1.orthodb.org/?query=110at72025	SNF2-related, N-terminal domain	Lens culinaris	Lcu.2RBY.1g026170	4151	2742	4635	8094	8095	8229	Lens culinaris	Lens culinaris Redberry v2.0	CDS	Lcu.2RBY.1g026170.1	MASKGQRSKVDHDYKAKRPKALEAPKDPRRPKTHWDHVLEEMVWLSKDFESERKWKLAQAKKVSLKASKGMLDQATRGEKKMKEEEQRLRKVALNISKDVKKFWTKIEKLVLYKHQMELDEKKKKALDKQLEFLLGQTERYSTMLAENLVDAHTPAEKISAEHHTGIQCKDIDGDIINEPQEANVEYQSNTPDHDEEYDEQSDDVLDDDEQTLEEDEALITKEERQEELAALQNEMDLPIEELLKRYAGDKGELTRHECSPDRSEDGEKIVRTDGVDGQEEPVSENGDHISISKIGTSNSGMVPGRRCDNNNGDVAAPTNNLSQNEDQFGSLKEGSSEAANENVPFDFSDEEEDGDFLFGTEDKDDETTLSEEEKLDRVDAIDPKDEIALLQKESDMPVEELLARYRKDLSDDGDQEGESDYDSASSEDHQNSPVHVDDDAEQKVPAVSVGEDMKSGEQLANVQTQAEEQGEGPCENSEERESEDIIADAAAAARSAQPTGNTFSTTKVRTKSPFLLKYTLREYQHIGLDWLVTMYEKKLNGILADEMGLGKTIMTIALLAHLACEKGIWGPHLIVVPTSVMLNWETEFLKWCPAFKILTYFGSAKERKHKRQGWLKPNSFHVCITTYRLVIQDSKVFKRKKWKYLILDEAHLIKNWKSQRWQTLLNFNSKRRILLTGTPLQNDLMELWSLMHFLMPHVFQSHQEFKDWFSNPISGMVEGEEKVNKEVVDRLHNVLRPFLLRRLKRDVEKQLPMKIEHVIYCRLSKRQRNLYEDFIASSETQATLANANFFGMISIIMQLRKVCNHPDLFEGRPIVSSFDMCGIDIQLSSSICSMLLPSSFSTVDLEGLGLLFTHLDYSMTSWESDEVQAIETPATLIMERTDMADLEVIKPGLKCQKKQQGTNIFEEIRKAIWEERISQAKERAAAIAWWNSLRCKKRPTYSTTLRDLVTIRHPVYDIHQKKANPVSYLFPSKLADIVLSPVERFQSTIDVVESFMFAIPAARASPPVCWCSKRETTVFLNPSYKQRCSDILSPLLSPIRPAIVRRQVYFPDRRLIQFDCGKLQELATLLRRLKSEGHRALIFTQMTKMLDILEAFINLYGYTYMRLDGSTQPEERQTLMQRFNTNPKFFLFILSTRSGGVGINLVGADTVIFYDSDWNPAMDQQAQDRCHRIGQTREVHIYRLISESTIEENILKKAKQKRALDDLVIQSGGYNTEFFKKLDPMELFSGHRTLSIKDMPKEKNQNRGEVSVTNADVEAALKHVEDEADYMALKKVELEEAVDNQEFTEEASGRLEEDEYANEDDEPQELGESVSNLNKENGLMLNGGDPKDDKSPSVVAKEDDVDMLADVNQMAEAAAAAGQALSAFESELRPIDRYAIRFLELWDPIIDKAALESEVRIEDTEWELDRIERYKEEMEAEIDEDEEPLVYESWDADFATTAYRQQVEALAQHQLMEELEYEAKLKEEAEEEKNRTPARNDSKLKPKKKPKKAKFKSLKKGSLTSSLRTVKDELRAVPMAIDEDAATSLDFVSPSSSRHKKRKKSKLTTDGEEEKRVKKSKKYKRDPLDIYDSDLESNSIDMQDEHAESDPCKSLVVLEQKTVGRSKMGGKISITPMPVKRVFMIKSEKLKKGNIWYKDCIPSADFWLPQEDAILCAVVHEYGPNWSFVSEMLYGMTAGGAYRGRYRHPVHCCERFRELFQKYVLFSLDNGNHEKINNTCSGKALKVTEDNIQMLLDVASEQANRELLLQKHFFALLSSARKVASHVDRRQNPHATSNGLYFDQNFFTSIGQHSQYPLNKPSERTTFANSAQSKKLLAAALEDMSRPENDKTFLSNQDEGMLVSAEQVDITLEFPKEESDSLSSFPSVIKLSIKGDESPSSLNKHTRDDHLKSSFSAAESRFREVTRACEEDRSGWASFTFPTNDAKSRPGSRIQSSGKQRSSISDVTKPSRGKTKRVSVDSGEMHRRQAEPLFPPIPLLPELALDLPSSSTSEFGFNMDRNLPFDLNGESSLERENSGVIPHDYIAELISGLDDCTTFPEYTDIR	2048	NA	Lcu.2RBY.1g026170.1	50656	NA	NA	Lcu.2RBY.1g026170.1	Lcu.2RBY.1g026170.1	NA
110at72025	Complete	MtrunA17_Chr1g0175191	3319.7	1717	https://v10-1.orthodb.org/?query=110at72025	SNF2-related, N-terminal domain	Medicago truncatula	MtrunA17_Chr1g0175191	3954	3989	3371	8383	8550	7397	Medicago truncatula	MtrunA17r5.0-ANR-EGN-r1.9	CDS	MtrunA17_Chr1g0175191	MASKGPRSKIDPEYKVKRHKAVEASREPRRPKTHWDHVLEEMVWLSKDFESERKWKLAQAKKVALKASKEGMLDPAARGEKKMKEEEQRLRKVALNISKDVKKFWTKIEKLVLYKHQMELDEKKKKALDKQLEFLLGQTERYSTMLAENLVDANAPAEKNSAEHQMSFQCKDIGGDIINEPKEANVEYKSDAPDHDEEYDVQSDDVSDDDEQTLEEDEALITKEERQEELAALHSEMDLPIEELLKRYAGDKGELARQESSPESSEDGGQIVRTGDPDGQEELASENGDHISISEICTNDSSTVLGRRCDDSNGDVATPTNNLSQNEVHQSENLKEVPSEAANENVPFDFSDEEEDGDFLFGTEDKDDETTLSEEEKLDRVDAIDPKDEIALLQKESDMPVEELLARYKKDLSDDWDQEDESDCASASSEDQRNSPVHDDAKQTDPDISVDEDMNSSEKLATVQTQAEEQGEAPCENSEERESEDIIADAAAAARSVQPTGNTFSTTKVRTKFPFLLKYSLREYQHIGLDWLVTMYEKKLNGILADEMGLGKTIMTIALLAHLACEKGIWGPHLIVVPTSVMLNWETEFLKWCPAFKILTYFGSAKERKHKRQGWLKPNSFHVCITTYRLVIQDSKVFKRKKWKYLILDEAHLIKNWKSQRWQTLLNFNSKRRILLTGTPLQNDLMELWSLMHFLMPHVFQSHQEFKDWFCNPISGMVEGEEKVNKEVVDRLHNVLRPFLLRRLKRDVEKQLPMKHEHVIYCRLSKRQRNLYEDFIASSETQATLANANFFGMISIIMQLRKVCNHPDLFEGRPIVSSFDMCGIHTQLSSSICSMLLPSSFSTVDLEGLGLLFTHLDYSMTSWESDEVQAIETPATLIMERTDRADLEVIKPGLKCQKKQLGTNIFEEIQKAIWEERIREAKERAAAIAWWNSLRCKKRPIYSTTLRDLVTIRHPVYDIHQKKANPVSYLFPSKLADIVLSPVERFQRMIDVVESFMFAIPAARASPPVCWCSKSETTVFLHPSYKQQCSDILSPLLSPIRPAIVRRQVYFPDRRLIQFDCGKLQELAILLRKLKSEGHRALIFTQMTKMLDILEAFINLYGYTYMRLDGSTQPEERQTLMQRFNTNPKYFLFILSTRSGGVGINLVGADTVIFYDSDWNPAMDQQAQDRCHRIGQTREVHIYRLISESTIEENILKKAKQKRALDDLVIQSGGYNTEFFKKLDPMELFSGHRTLSIKDTPKEKNQNSGEVSVTNADVDAALKHVEDEADYMALKTRELEEAVDNQEFTEEASGRLEEDEYVNEDDEPQELGESVSNLNKENELMLNGGDPNEDKLPAVVAKDDDVDMLADVKQMAEAAAAAGQALSAFENELRPIDRYAIRFLELWDPIIDKAALESEARIEDTEWELDRIERYKEEMEAEIDEDEEPLVYESWDADFATTAYRQQVEALAQHQLMEELEYEAKLKEEAEEEKKTQAPSESKPKPKKKPKKTKFKSLKKGSLTSGVRTVKDELRAVPMVIDDDDVVTSPDFVSPSSSMHKKRKKSKLTADGEEEKRSKKTKKSKRDLLDIYDSDLESNSLDMQDEHAESDPYKSLVVSEQKTVGRSRMGGKITITPMPVKRVFIIKSEKLKKGNIWYKDCIPSADFWLPQEDAILCAVVHEYGPNWSFVSEILYSMTAGGAYRGRFRHPVHCCERFRELFQKYILFSMDNANHEKINSTTSGKALKVTEDNIRILLDVASEQANRELLLQKHFFALLSSVWKVGSRVDRRQNPPATCNGLYFDQSFFTSIGQHSQNPPNKPYDRMTFANSAQSKKLIAAALDDMRSRPENDKIFLSNQGEDMPVSADQVDITLEFPKEESDSLSSFPSVIKLSIKGDEAPPSLKHTRDDHLKMCYSAAENRFRDIAKACEEDSSGWASPTNDARSRPGSKIQSSGKQRSSISDITKLSRSKTKRASVDSNEMHRHQAELLPPVPSLHELTLDLPSSTMDEFGFNMDSNFTFDLNEESSLERENFGVVPHDYVAELIPGLDDCIAFSEYTDIR	2043	NA	MtrunA17_Chr1g0175191	NA	NA	NA	MtrunA17_Chr1g0175191	MtrunA17_Chr1g0175191	NA
110at72025	Complete	phavu.G19833.gnm2.ann1.Phvul.007G259200.1	3332.7	1701	https://v10-1.orthodb.org/?query=110at72025	SNF2-related, N-terminal domain	Phaseolus vulgaris	phavu.G19833.gnm2.ann1.Phvul.007G259200	8399	9257	7475	9946	9262	10232	Phaseolus vulgaris cv. G19833	phavu.G19833.gnm2.ann1.PB8d.protein	NA	phavu.G19833.gnm2.ann1.Phvul.007G259200.1	NA	NA	NA	phavu.G19833.gnm2.ann1.Phvul.007G259200.1	NA	NA	NA	Phvul.007G259200	Phvul.007G259200.1	NA
110at72025	Duplicated	XP_050872140.1	3254.4	1720	https://v10-1.orthodb.org/?query=110at72025	SNF2-related, N-terminal domain	Pisum sativum	XP_050872140	NA	NA	NA	NA	NA	NA	NA	NA	NA	NA	NA	NA	NA	NA	NA	NA	NA	NA	NA	NA
11111at72025	Complete	cicar.CDCFrontier.gnm1.ann1.Ca_12869.1	658	369	https://v10-1.orthodb.org/?query=11111at72025	IPP transferase	Cicer arietinum	cicar.CDCFrontier.gnm1.ann1.Ca_12869	586	532	297	979	718	581	Cicer arietinum cv. CDC Frontier	cicar.CDCFrontier.gnm1.ann1.nRhs.protein	NA	cicar.CDCFrontier.gnm1.ann1.Ca_12869.1	NA	NA	NA	cicar.CDCFrontier.gnm1.ann1.Ca_12869.1	NA	NA	NA	Ca_12869	Ca_12869.1	NA
11111at72025	Complete	Glyma.13G271500.1.p	765.1	382	https://v10-1.orthodb.org/?query=11111at72025	IPP transferase	Glycine max	Glyma.13G271500	1550	1762	822	306	393	189	Glycine max	Glycine max Williams 82	CDS	Glyma.13G271500.1	MISNGVCTLRTCLRFPARPLFREPPRLFSCRQRFLVTASETKKKEKVIVISGPTGSGKSRLALELAKRLNGEIVSADSVQVYRGLDVGSAKPSPNERKEVPHHLVDILHPSEDYSVGQFFEDARQATGCILDNGRVPIVVGGTGLYLRWFIYGKPDVPKASPEIVSEAYQELAELQRNDDWDTAVQLVVKAGDPKAQFLAVNDWYRLRRSLEIIKSSGSPPSAFRVPYDSFREQGEYGVADGSELSDMNTYGDAMEKTNSSELDYEFMCFFLSSHRLDLYKSIDYRCEDMLLGRDGILSEAQWLLDTGLHPNSNSATKAIGYRQAMEYLQRCREQGGHSSVEEFYKFLFEFQKASRNFAKRQLTWFRNENIYQWLDASKPLETILDFIHGAYHDWNGSILVPEDLRMSRDISNHRQAAQLKAYRTRNRHFVNGEDCTHILNWIRKTQR	450	NA	Glyma.13G271500.1	57492	NA	NA	Glyma.13G271500	Glyma.13G271500.1	NA
11111at72025	Complete	g1421.t1	729.7	395	https://v10-1.orthodb.org/?query=11111at72025	IPP transferase	Lathyrus sativus	g1421	1910	1936	1477	1173	1726	1501	Lathyrus sativus	JIC_Lsat_v2.1.1	CDS	g1421.t1	MIANGVCSLRSSLRLPEHQLFRAAPLSYHFRRRFLVTASLSEKSKEKVIVISGPTGSGKSRIAMELARRLNGEIVSADSVQVYRGLDVGSAKPSLNDRKEVPHHLVDILHPSEDYSAGQFFEDARQATRSILDKGRIPIVVGGTGLYLRWFIYGKPDVPKSSTEIASQAYIELAELQRNDDWDAAVQLVVKAGDPKVQHLAVNDWYRLRRSLEIIKSSGSPPSAFRVPYDSFREQGDSRVADGSDPSDTNTNYDAMKETDSAKLDYDFMCFFLSSDRLDLYSSLDYRCEEMLLGGDSILSEAQWLLDTGLRPNSNSATKAIGYRQATEYLLGCRKQGGQSSAIEFYKFLSEFQKASRNFAKRQFTWFRNERIYHWLDASKPLETILNFIHDAYHDQNGSLFVPEHLRMSKDISNTQIAAKLRSYRTTNRHFVNGKDCYPILEWIKKTRK	449	NA	g1421.t1	NA	NA	NA	LATHSAT_LOCUS4519	LATHSAT_LOCUS4519	CAK8535036.1
11111at72025	Fragmented	Lcu.2RBY.2g079070.1	411	236	https://v10-1.orthodb.org/?query=11111at72025	IPP transferase	Lens culinaris	Lcu.2RBY.2g079070	853	628	813	1424	1317	1148	Lens culinaris	Lens culinaris Redberry v2.0	CDS	Lcu.2RBY.2g079070.1	MINNGVCSLRSYLRLPGHQLFRAAPLSYHFRRRFLVTASLSEKNKEKVIVVSGPTGSGKSRIAMELARRLNGEIVSADSVQVYRGLDVGSAKPSLYDRKEVPHHLVDILHPCEDYSVGQFFEDARLATKSILDNGRIPIVVGGTGLYLRWFIYGKPDVPKSSTEITSQVSIELAEFQRNNDWDAAVQFVVKAGDPKVQHIAVNDWYRLRRSLEIIKSSGSPPSAFRVPYDSFREHGDFRVAGGSDSSDTNTNYDATKETDSAKLDYDFMCFFLFKR	277	NA	Lcu.2RBY.2g079070.1	46179	NA	NA	Lcu.2RBY.2g079070.1	Lcu.2RBY.2g079070.1	NA
11111at72025	Complete	MtrunA17_Chr2g0316331	758.7	398	https://v10-1.orthodb.org/?query=11111at72025	IPP transferase	Medicago truncatula	MtrunA17_Chr2g0316331	NA	NA	NA	NA	NA	NA	NA	NA	NA	NA	NA	NA	NA	NA	NA	NA	NA	NA	NA	NA
11111at72025	Complete	phavu.G19833.gnm2.ann1.Phvul.005G067800.1	770.8	385	https://v10-1.orthodb.org/?query=11111at72025	IPP transferase	Phaseolus vulgaris	phavu.G19833.gnm2.ann1.Phvul.005G067800	1217	953	1501	1993	1277	1628	Phaseolus vulgaris cv. G19833	phavu.G19833.gnm2.ann1.PB8d.protein	NA	phavu.G19833.gnm2.ann1.Phvul.005G067800.1	NA	NA	NA	phavu.G19833.gnm2.ann1.Phvul.005G067800.1	NA	NA	NA	Phvul.005G067800	Phvul.005G067800.1	NA
11111at72025	Complete	XP_050882929.1	725.5	395	https://v10-1.orthodb.org/?query=11111at72025	IPP transferase	Pisum sativum	XP_050882929	661	717	598	877	662	867	Pisum sativum ZW6	CAAS_Psat_ZW6_1.0	NA	XP_050882929	NA	447	GCF_024323335.1	XP_050882929	NA	NA	NA	LOC127086254	NA	NA
11121at72025	Complete	cicar.CDCFrontier.gnm1.ann1.Ca_21161.1	685.5	410	https://v10-1.orthodb.org/?query=11121at72025	Ataxin 2, SM domain	Cicer arietinum	cicar.CDCFrontier.gnm1.ann1.Ca_21161	1094	861	632	4282	2924	3847	Cicer arietinum cv. CDC Frontier	cicar.CDCFrontier.gnm1.ann1.nRhs.protein	NA	cicar.CDCFrontier.gnm1.ann1.Ca_21161.1	NA	NA	NA	cicar.CDCFrontier.gnm1.ann1.Ca_21161.1	NA	NA	NA	Ca_21161	Ca_21161.1	NA
11121at72025	Duplicated	Glyma.08G315100.1.p	703.1	414	https://v10-1.orthodb.org/?query=11121at72025	Ataxin 2, SM domain	Glycine max	Glyma.08G315100	437	630	590	1186	1596	1433	Glycine max	Glycine max Williams 82	CDS	Glyma.08G315100.1	MDCRNRDSITENHTSSSSSSSSSSSSSSSSSCDSLSEALLFTTMCIVGHPVDVHVKDGSVYSGIFHTASVHADYGIVLKKARMTKKGKGNSNVGNEGFVDTLVILSSDLVQVVAKGVIFPADGVGGNITGDDEEAVAHNVCSESLTCEVENHTGPLMGAKQVNQLRQAGDDKSNSKGKTDDCGQKSESVNEKIDEKTQNLNSSHESQEVAVEHGSTDRTSSPSDNGLLCNNAPASVKANDRNSERSTSADSVSKNLTQGVDIIQDSQPARSIEISAPRGTDSTRNAKEFKLNPAAKTFSPSFVNPISATSAANMVYIPNSSPPVSVTIQPEVGFNTFASRPSMPLKVAQYSNLTVSNGGSGSQFSQPIVGHVAHRTQPLRYATHYSPVLSEHAYMQPSSPAVMVGRSPQLVYVQPVSHDLIHGTTTVPPVSARPLLNHVQFPKQQGGTIGPAMPVSVPPPVLTSGHQPFALQSHIPLLQPGFPVTRPISVPGPNGFYGTKY	503	NA	Glyma.08G315100.1	32934	NA	NA	Glyma.08G315100	Glyma.08G315100.1	NA
11121at72025	Duplicated	g18821.t1	639.5	427	https://v10-1.orthodb.org/?query=11121at72025	Ataxin 2, SM domain	Lathyrus sativus	g18821	2231	1944	1681	3826	3952	4121	Lathyrus sativus	JIC_Lsat_v2.1.1	CDS	g18821.t1	MGYRNKSSVTKDQTISSSSSNRESLSDAMLVFTMNIIGLPVDVHVKDGSVFSGIFYTASVDDRFDIVLKQARMTKKGIGHSNVGKDAVIDTLVVQSKDLVQVIAKGVALPGDGDNGKITGEDEEAITPKVCCSENPSMDAEQVNQSRQAEDNNSKGKPNDCRQKFEFHSEKNDEKIQSLDSGHEIITCLGQVKADKANDQGSERSTSPDSTSTHSTLSEDLSEASHNIPAKIIEKSAPRGADCTRNAKEFKLNPAAKIFSPSFVYPISAPSVVPTAANMVYMPNSTPAPNMVYMPNSSPPGHVATLQPEVGFNTFASRPSVPVKVSQYGNLTVGNAGSGSQFSQPIVGQLAHRAQPLQYAAHYTPVLSEPAYLQSSSPAVMAGRSTQLVYVQQVSHDLVHGVTAPFPTRPLLNHVQFPKHQGGTFSQAIPVVMPPSVITSPQQQTFAFQNHIPVLQPGFSPPRPISIPGSNGFYGTKFS	479	NA	g18821.t1	NA	NA	NA	LATHSAT_LOCUS18765	LATHSAT_LOCUS18765	CAK8565564.1
11121at72025	Complete	Lcu.2RBY.3g021230.1	641.9	423	https://v10-1.orthodb.org/?query=11121at72025	Ataxin 2, SM domain	Lens culinaris	Lcu.2RBY.3g021230	1678	2092	2738	3398	2633	3136	Lens culinaris	Lens culinaris Redberry v2.0	CDS	Lcu.2RBY.3g021230.1	MGYRNKSLVTKDQTVSSSSNCESPSDAMLVLTMNIIGLPVDIHVKDGSVYSGIFYTASVDDRFGIVLKQARMTKKGSGHSNVGKEALIDTLVVQSKDLVQVIAKGVTLPGDGDNGKITGEDEEAITPKVCCSENRSMDAEQDNQSRQAEDNNSKGKSDDCSQKFEFHSEKNDEKIQSLASGPEIVTCLGQVKADKANDQGSERSISPDSTSTHSTLSEDLSEASHNVPAKIIGKSAPRGTDCTRNAKEFKLNPAAKIFSPSFVYPISAPSAVPTAANMVYVPNSSHAPNMVYMPNSSPPVHVATLQPEVGFNNFASRPSVPVKVSQYGNLTVGNAGSGSQFSQPIVGQLVHRTQPLQYAAHYTPVLSEPAYLQSSSPAVMAGRSTQLVYVQQVSHDLVHGVTAPFPTRPLLNHVQFPKHQGGTFSQAIPVVMPPSVIASAQQQTFAFQNHIPVLQPGFSPPRPISVPASNGFYGTKFS	479	NA	Lcu.2RBY.3g021230.1	32814	NA	NA	Lcu.2RBY.3g021230.1	Lcu.2RBY.3g021230.1	NA
11121at72025	Complete	MtrunA17_Chr3g0098731	682.5	441	https://v10-1.orthodb.org/?query=11121at72025	Ataxin 2, SM domain	Medicago truncatula	MtrunA17_Chr3g0098731	1601	1434	1339	3335	3424	3015	Medicago truncatula	MtrunA17r5.0-ANR-EGN-r1.9	CDS	MtrunA17_Chr3g0098731	MGYRKKNLLKEDHTISSNCNKSLSEAMLAITMSIIGLPVDVHVKDGSVYSGIFFTASTESNFGVVLKQARMTKKGRGHSNVGNETLVDTLVVLSDDLVQVVAKGITLPADGVGGNITGDYEEAVTHEVCSAESRSIDAEQVNQSRQAGDKNSNGKPDDCKQKFEFNKNKDEKIQSLHSGHEIDACLGRVEADKANDQGSERSTSPDSTSTHSTLSEDLNEVSHNSPAKFIEKSAPRGTDCTRNAKEFKLNPAAKIFSPSFVHPNSATSTVPTTANMVYVPNSSPPANMVYLPNSSPPANMVYLPNSSPPLPVATIQQEAGFNNFASRPSVPVKASQYGNLTVGNPGSGSQFTQPIVGQLTRTQPLQYAAHYTPVLSEPAYLQTTSSPAVMVGRSTQLVYVQQVSHDMVHGVTAPFSTRPPLNHVQFQKHQGGTHGQAIPVVIPPSVITSLQQQPYEVQSHIPILQPGFSAPRAISVPGPNGFYGTKFS	488	NA	MtrunA17_Chr3g0098731	NA	NA	NA	MtrunA17_Chr3g0098731	MtrunA17_Chr3g0098731	NA
11121at72025	Complete	phavu.G19833.gnm2.ann1.Phvul.006G042100.1	699.7	414	https://v10-1.orthodb.org/?query=11121at72025	Ataxin 2, SM domain	Phaseolus vulgaris	phavu.G19833.gnm2.ann1.Phvul.006G042100	2947	2755	2830	2768	2944	2924	Phaseolus vulgaris cv. G19833	phavu.G19833.gnm2.ann1.PB8d.protein	NA	phavu.G19833.gnm2.ann1.Phvul.006G042100.1	NA	NA	NA	phavu.G19833.gnm2.ann1.Phvul.006G042100.1	NA	NA	NA	Phvul.006G042100	Phvul.006G042100.1	NA
11121at72025	Duplicated	XP_050881421.1	655.2	426	https://v10-1.orthodb.org/?query=11121at72025	Ataxin 2, SM domain	Pisum sativum	XP_050881421	2340	1958	1685	2418	2775	3059	Pisum sativum ZW6	CAAS_Psat_ZW6_1.0	NA	XP_050881421	NA	478	GCF_024323335.1	XP_050881421	NA	NA	NA	LOC127084933	NA	NA
11130at72025	Complete	cicar.CDCFrontier.gnm1.ann1.Ca_23913.1	739.8	369	https://v10-1.orthodb.org/?query=11130at72025	Chaperone dnaJ-like protein	Cicer arietinum	cicar.CDCFrontier.gnm1.ann1.Ca_23913	2387	2254	2504	10077	7354	11110	Cicer arietinum cv. CDC Frontier	cicar.CDCFrontier.gnm1.ann1.nRhs.protein	NA	cicar.CDCFrontier.gnm1.ann1.Ca_23913.1	NA	NA	NA	cicar.CDCFrontier.gnm1.ann1.Ca_23913.1	NA	NA	NA	Ca_23913	Ca_23913.1	NA
11130at72025	Complete	Glyma.07G143100.1.p	767.7	369	https://v10-1.orthodb.org/?query=11130at72025	Chaperone dnaJ-like protein	Glycine max	Glyma.07G143100	1460	1565	1661	4847	4907	4824	Glycine max	Glycine max Williams 82	CDS	Glyma.07G143100.1	MEAPLLLSEKRTGSIEEESGKWSSYQYVGGTGSVRPTSSLAGTEVSVDEIRSAAAASGYYPPSLHGALVGSPEPDPTEQALVYQGGYGGDYGGPTPQFQRKILDEVEIRELLIDHVGHRCCWGSRPARTWRIHAVEDCNVYVGTLDTFIEEREIIRETEPYLGGSIDGKDNGPELGIWELDLRSQFPVLFEPYKEVREKIPHSEVIEKCTVCAGRGSTVCATCNADQEPGFYKENQMTQCATCYGRGLIAHKDGSDTVCVKCNGKGKIPCVTCGSRGLIKCATCNGSGSLLARNLAIIRWKTLSTRKVNATSGAASVPDEVFHRSKGVQLCNTQAYQCTPAFFADSYFLNKFSSDVIAERAQVPATARVICERHAISVVPVTRVTMAHRRQSFSFYIIEYGREVYLKDYYPARYCWGLCPCLEWLKL	429	NA	Glyma.07G143100.1	45058	NA	NA	Glyma.07G143100	Glyma.07G143100.1	NA
11130at72025	Complete	g12419.t1	753.7	368	https://v10-1.orthodb.org/?query=11130at72025	Chaperone dnaJ-like protein	Lathyrus sativus	g12419	2588	2136	1526	3350	3388	3237	Lathyrus sativus	JIC_Lsat_v2.1.1	CDS	g12419.t1	MEQSLLSEQRSELAENQNEKWSSYQYVGRTGSAIPTASLAGTEVSVDEIRSAAAVSSSAGYYPPSLHGALVGSPEPDPAVQALVYQGGYGGDYGEARPESRRETLDEVEIRELLIDHVGHHCCWGSRPARTWKIHAVEDCNVYVGTLDTFIEEREIVKETEPYLGGSIDGKDNGPALSIWELDLRSQFPVLFVPHKEVREKIPHSEIIEKCSGCAGRGGIVCGTCNADQEPGHYKENQMTQCPSCYGRGLIAHKDGSDTICVKCNGKGKLPCATCGSRGLLKCETCNGSGSLLARSVAIIKWKTLSTRKVNATRGAASVPDEVFHRSQGVQLCNTQAYQCTPAFFADSFFLNKFSSEVIAERAQVPTTARVICERHTISVVPVTRVTMSHRRQSFSFYIVGYNRDVYLKDYYPSRYCWGLCPCLEWLKL	429	NA	g12419.t1	NA	NA	NA	LATHSAT_LOCUS10716	LATHSAT_LOCUS10716	CAK8541822.1
11130at72025	Complete	Lcu.2RBY.6g027250.1	607.7	328	https://v10-1.orthodb.org/?query=11130at72025	Chaperone dnaJ-like protein	Lens culinaris	Lcu.2RBY.6g027250	0	0	0	10	0	0	Lens culinaris	Lens culinaris Redberry v2.0	CDS	Lcu.2RBY.6g027250.1	QALVYQGGYGGDYGGTRPESQRETLDEVEIRELLIYHVGHRCCWGSRPARTWNIHAVEDCNVYVGTLDTFIEEREIIKERESHFLVAALMFPVLFVPHKEVWEKILHYEIIEKCSGCAGRGGIVCGTCNADQEPGHYKENQMTQCPSCYGRGLIAHKDGSDTICVKCNGKGKLPCATCGSRGLLKCETCNGSGSLLARSVAIIKKTLSTRKVNATRGAASVPDEVFHRSQGVQLCNTQAYQCTPAFFADSFFLNKFSSEVIAERAQVPTTARVICERHTISVVPVTRVTMSHRRQSFSFYIVGYSRDVYLKDYYPSRYCWGLCPCLEWLKL	332	NA	Lcu.2RBY.6g027250.1	10593	NA	NA	Lcu.2RBY.6g027250.1	Lcu.2RBY.6g027250.1	NA
11130at72025	Complete	MtrunA17_Chr7g0241151	750.2	369	https://v10-1.orthodb.org/?query=11130at72025	Chaperone dnaJ-like protein	Medicago truncatula	MtrunA17_Chr7g0241151	4321	3291	3992	4605	3869	5843	Medicago truncatula	MtrunA17r5.0-ANR-EGN-r1.9	CDS	MtrunA17_Chr7g0241151	MEQPLLSEQRSDLVGNQSGKWSSYEHVGRTGSAYPGTCVSVDEIRSAAAVPSSAGYYPPVHGALVGSSEPDPAVQAVAYQGGYGGDYGGTRPEFRRETLDEVEIRELLIDHVGHRCCWGSRPARTWKIQAVEDCNVYVGTLDTFIEEREIIKETEPYPGGSIDGKDKGPELGIWELDLRSQFPFLFVPFREVREKIPHSEVIEKCSGCAGRGGIVCATCNADEEPGHYKENQVTQCPSCYGRGLIAHKDGSDTLCVKCSGKGKLPCATCGSRGLLNCETCNGSGSLLARNVAIIKWKTLSTRKVSATKGAASVPDEVFHRSKGVQLCNTQAHQCTPAFFADSFFLNMFSSEVIADRAQVPATARVICERHTISVVPVTRVTMSHRRQSFSFYIVGNGREVYLKDYYPSRFCWGLCPCLEWLKL	423	NA	MtrunA17_Chr7g0241151	NA	NA	NA	MtrunA17_Chr7g0241151	MtrunA17_Chr7g0241151	NA
11130at72025	Complete	phavu.G19833.gnm2.ann1.Phvul.008G111400.1	763	369	https://v10-1.orthodb.org/?query=11130at72025	Chaperone dnaJ-like protein	Phaseolus vulgaris	phavu.G19833.gnm2.ann1.Phvul.008G111400	5336	4625	4407	5231	4580	5138	Phaseolus vulgaris cv. G19833	phavu.G19833.gnm2.ann1.PB8d.protein	NA	phavu.G19833.gnm2.ann1.Phvul.008G111400.1	NA	NA	NA	phavu.G19833.gnm2.ann1.Phvul.008G111400.1	NA	NA	NA	Phvul.008G111400	Phvul.008G111400.1	NA
11130at72025	Complete	XP_050912735.1	758.5	368	https://v10-1.orthodb.org/?query=11130at72025	Chaperone dnaJ-like protein	Pisum sativum	XP_050912735	3149	1097	1547	3817	2971	3056	Pisum sativum ZW6	CAAS_Psat_ZW6_1.0	NA	XP_050912735	NA	429	GCF_024323335.1	XP_050912735	NA	NA	NA	LOC127127568	NA	NA
11135at72025	Complete	cicar.CDCFrontier.gnm1.ann1.Ca_04328.1	700.6	327	https://v10-1.orthodb.org/?query=11135at72025	Exostosin family protein	Cicer arietinum	cicar.CDCFrontier.gnm1.ann1.Ca_04328	1111	945	1578	2273	1987	2037	Cicer arietinum cv. CDC Frontier	cicar.CDCFrontier.gnm1.ann1.nRhs.protein	NA	cicar.CDCFrontier.gnm1.ann1.Ca_04328.1	NA	NA	NA	cicar.CDCFrontier.gnm1.ann1.Ca_04328.1	NA	NA	NA	Ca_04328	Ca_04328.1	NA
11135at72025	Complete	Glyma.20G173400.1.p	797.2	383	https://v10-1.orthodb.org/?query=11135at72025	Exostosin family protein	Glycine max	Glyma.20G173400	217	285	147	860	792	775	Glycine max	Glycine max Williams 82	CDS	Glyma.20G173400.1	MPVIAAKPNKNPSLYVPKLFLLCTLFSILSLALFLFLIFPTATTTTTLHPSLSPFSSSTINVYVADLPRSLNYALLHTYWSSFSDSRLPTDADHTTPPSSLHQTAKIPPYPENPLIKQYSAEYWITGDLMTPPQHRATSFAKRVLDPLLADVVFVPFFATLSAEMQLGANKGAFRKKHDNDDYKRQRQVMDAVKNTHAWNRSGGRDHVFVLTDPVAMWHVKDEIAPAVLLVVDFGGWYRLDSRGGSNCSESDVIPHTQVSVIKDVIVPYTHLLPRLDLSDNKERHQLLYFKGAKHRHRGGIIREKLWDLLVSEPGVIMEEGFPNATGREQSIKGMQTSEFCLHPAGDTPTSCRLFDAIQSLCIPVIVSDNIELPFEGMVDYAEFSVFAAVSDALKPSWLVSHLQSFSKEQKDRFRQNMARVQPIFVYDNGHPGGIGPIPADGAVNHIWKKVHQKLPMIKEAIIRERRKPPGVSVPRRCHCT	483	NA	Glyma.20G173400.1	15005	NA	NA	Glyma.20G173400	Glyma.20G173400.1	NA
11135at72025	Complete	g25828.t1	794.8	383	https://v10-1.orthodb.org/?query=11135at72025	Exostosin family protein	Lathyrus sativus	g25828	594	336	325	804	815	821	Lathyrus sativus	JIC_Lsat_v2.1.1	CDS	g25828.t1	MPPIQRNNNNAPFSISTLFLFFAVISIFSLAFFFSSSTTTTTISHRSLPLQPLTSSGINVYVADLPKSLNYGLLNRYWSFDADSRIGSDADSEIRSTNLGKTLEFPPYPENPIIKQYSAEYWIIGDLMTPPRLRSGSFAKRVLDARDADVVFVPFFATLSAELQLGTAKGVFRKKAGNEDYQRQREVIDFVKKTQAWNRSGGRDHVFVITDPVAMWHVKDEIAPAVLLVVDFGGWYRLDSKSSNCSSSEMIQHTQVSVIKDVIVPYTHLLPSLHLSENQKRHILLYFKGAKHRHRGGLVREKLWDLLNNEPGVIMEEGFPNATGREQSIQGMRTSEFCLHPAGDTPTSCRLFDAIQSLCIPVIVSDNIELPFEGMVDYTEFSVFVAVGDALKPSWLVNHIQSFSKQQKDMFRQNMARAQPMFVYDNGHPGGIGPVPLDGAVNNIWKKVHQKLPMIKEAIIREKRKPPGVLVPQRCQCT	478	NA	g25828.t1	NA	NA	NA	LATHSAT_LOCUS25750	LATHSAT_LOCUS25750	CAK8573282.1
11135at72025	Complete	Lcu.2RBY.1g045540.1	793.9	383	https://v10-1.orthodb.org/?query=11135at72025	Exostosin family protein	Lens culinaris	Lcu.2RBY.1g045540	527	525	897	1566	782	1309	Lens culinaris	Lens culinaris Redberry v2.0	CDS	Lcu.2RBY.1g045540.1	MPPIPKNNYNNAPFSISTLFLFFAVISIFSLAFFFSSSSTNTTTISHHSLALQPPASSGINVYVADLPKSLNYGLLNRYWSFDADSRLGSDADREIRSTNLGKTLEIPPYPENPIIKQYSAEYWIMGDLMTPPQLRPGSFAKRVLDARDADVVFVPFFATLSAELQLGTAKGVFRKKVGNEDYQRQREVIDFVKKTQAWNRSGGRDHVFVLTDPVAMWHVKDEIAPSVLLVVDFGGWYRLDSKSSNCSSSEMIQHTQVSVIKDVIVPYTHLLPSLHLSDNQKRHNLLYFKGAKHRHRGGLVREKLWDLLNNEPGVIMEEGFPNATGREQSIQGMRTSEFCLHPAGDTPTSCRLFDAIQSLCIPVIVSDNIELPFEGMADYTEFSVFVAVGDALKPSWLVNHLQSFSKQQKDMFRQNMARAQPMFVYDNGHPGGIGPVPLDGAVNNIWKKVHQKLPMIKEAIIREKRKPPGVLVPRRCQCT	481	NA	Lcu.2RBY.1g045540.1	52593	NA	NA	Lcu.2RBY.1g045540.1	Lcu.2RBY.1g045540.1	NA
11135at72025	Complete	MtrunA17_Chr1g0200871	783.5	388	https://v10-1.orthodb.org/?query=11135at72025	Exostosin family protein	Medicago truncatula	MtrunA17_Chr1g0200871	855	515	637	1439	1280	1429	Medicago truncatula	MtrunA17r5.0-ANR-EGN-r1.9	CDS	MtrunA17_Chr1g0200871	MPPIPKNNNNTSFSIPTLFLFFIIISILSLTFFFFSSYTTTTHSSLSLQPTTSCINVYVADLPRSLNYALLNRYWSFTSDSRIGSDVDSEIRSKSKALEFTEFPPYPENPIIKQYSAEYWIMGDLVTPSKLRTGSFAKRVFDEREADVVFVPFFATISAELQLGMAKGVFRKKVGNEDYQRQSEVVDFVKKTEAWNRSGGRDHVFVVMLKLKHCLADPVAMWHVKDEIAPAILLVVDFGGWYRLDSKLSNCTSSEMIQHTQVSVIKDVIVPYTHLLPRLHLSENKERHNLLYFKGAKHRHRGGLVREKLWDLLNNEPSVIMEEGFPNATGREQSIQGMRTSEFCLHPAGDTPTSCRLFDAIQSLCIPVIVSDNIELPFEGMVDYTEFSVFVAVGDALKPSWIVNHLQSFSKKQKDTFRQNMARVQPMFVYDNGHSGGIGPVPMDGAVNHIWKKVYQKLPTIKEAIIREKRKPPGVLVPRRCQWRPS	486	NA	MtrunA17_Chr1g0200871	NA	NA	NA	MtrunA17_Chr1g0200871	MtrunA17_Chr1g0200871	NA
11135at72025	Complete	phavu.G19833.gnm2.ann1.Phvul.007G087100.1	798.4	383	https://v10-1.orthodb.org/?query=11135at72025	Exostosin family protein	Phaseolus vulgaris	phavu.G19833.gnm2.ann1.Phvul.007G087100	1755	1382	1458	2230	2027	1923	Phaseolus vulgaris cv. G19833	phavu.G19833.gnm2.ann1.PB8d.protein	NA	phavu.G19833.gnm2.ann1.Phvul.007G087100.1	NA	NA	NA	phavu.G19833.gnm2.ann1.Phvul.007G087100.1	NA	NA	NA	Phvul.007G087100	Phvul.007G087100.1	NA
11135at72025	Complete	XP_050888898.1	796	383	https://v10-1.orthodb.org/?query=11135at72025	Exostosin family protein	Pisum sativum	XP_050888898	992	845	933	1270	1073	1211	Pisum sativum ZW6	CAAS_Psat_ZW6_1.0	NA	XP_050888898	NA	479	GCF_024323335.1	XP_050888898	NA	NA	NA	LOC127094072	NA	NA
11138at72025	Complete	cicar.CDCFrontier.gnm1.ann1.Ca_04801.1	793.2	404	https://v10-1.orthodb.org/?query=11138at72025	SANT/Myb domain	Cicer arietinum	cicar.CDCFrontier.gnm1.ann1.Ca_04801	2062	1350	1862	3093	2783	2949	Cicer arietinum cv. CDC Frontier	cicar.CDCFrontier.gnm1.ann1.nRhs.protein	NA	cicar.CDCFrontier.gnm1.ann1.Ca_04801.1	NA	NA	NA	cicar.CDCFrontier.gnm1.ann1.Ca_04801.1	NA	NA	NA	Ca_04801	Ca_04801.1	NA
11138at72025	Duplicated	Glyma.06G014400.1.p	810	409	https://v10-1.orthodb.org/?query=11138at72025	SANT/Myb domain	Glycine max	Glyma.06G014400	1358	1656	1347	2010	2362	1943	Glycine max	Glycine max Williams 82	CDS	Glyma.06G014400.1	MATTATEPLPSSAEMPPAPPPPKQPPQPVAAASAVKPEAPLSDSKASAEANVIVVPSYSRWFSWDSIDECEVRHLPEFFESASKSPRVYKYYRNSIVKYFRYNPTRKITFTDVRKTLVGDVGSIRRVFDFLETWGLINYHPSSSLTKPLKWDDKETKSDSASNTTESSSAPAKENTKRLCSGCKVVCTIACFACDKYDLTLCARCYVRGNYRVGVNSSDFRRVEISEETKTDWNEKETTNLLEAITHYSDDWKRVSQHVPGRTEKECVAHFLKLPFVDQFQHYQQHPAVNGTDDSCNPLKRVTNADAESELDTVASAEPNKRMRLTPLADASNPIMAQAAFLSALAGSEVAQAAAQAALTTLSEVYKATKINYRSFPRNTLLQDAGIMSNGGNTSDSFQGSRLHANIQLEKEELDVEKAISEIIEVQMKNIQDKLVQFEDLDLLMEKEGQQLEQMKNMFFLDQLTLLFHKSSAPKTGECQEGNNVKTNHGY	493	NA	Glyma.06G014400.1	69527	NA	NA	Glyma.06G014400	Glyma.06G014400.1	NA
11138at72025	Complete	g22157.t1	738.2	404	https://v10-1.orthodb.org/?query=11138at72025	SANT/Myb domain	Lathyrus sativus	g22157	1619	1529	1179	2975	3391	2786	Lathyrus sativus	JIC_Lsat_v2.1.1	CDS	g22157.t1	MATNSPEIPAVTPSSTAEPPQPQIQTQPPPTKPPPPPLPVKPETPLPDSKPSNDTTLIHIPTHSRWFSWDSIHESELRNIPDSSKNPRVYKYYRNSIVKFFRFNPNRKITFTDVRKTLVGDVGSIRRVFDFLEAWGLINYHPSSSLAKPFKWEDKDTKTESASNSTESPPAPIKENAKRICSNCKNLCAIACFACDKNNMTLCARCFVRGSYKVGTSNTDFKRVEISEETKPDWTEKETLKLLECITNFGDDWKRVSHHVIGRTDKECVARFLKLPFGDQFMHSQRFESAHLADDGRSDLLKPSVDAGCESETAGLDKSSKRMRLTPLADASNPIMAQAAFLSALAGTEVPQAAAQAALRSLSDVYKSSRINHRSFPKQDAGVASNGVNASNSIQGSLLRANLECEKEESDVEKAISEIIEVQMKNIQDKLMNFEDLDLLMEKERQQLEQVKSLFFLDQLNLLFRKTSASATGEGNHVKRN	481	NA	g22157.t1	NA	NA	NA	LATHSAT_LOCUS22095	LATHSAT_LOCUS22095	CAK8569216.1
11138at72025	Complete	Lcu.2RBY.3g073290.1	731.7	403	https://v10-1.orthodb.org/?query=11138at72025	SANT/Myb domain	Lens culinaris	Lcu.2RBY.3g073290	3955	3218	5045	5115	3871	4993	Lens culinaris	Lens culinaris Redberry v2.0	CDS	Lcu.2RBY.3g073290.1	MATKSPETPAAGTSSSTAEALQPQIQTQPPTSTLSLPPTKPPPPPPPTAKPEIPLPDSKPSPDTTLIHIPTHSRWFSWDSIHDSEIRNIPDSSKNPRVYKYYRNSIVKFFRFNPNRKITFTDVRKTLVGDVGSIRRVFDFLEAWGLINYHPSSSLAKPFKWDDKDTKPESASNSTESPPAPIKENAKRICSNCKNLCAIACFACDKNNMTLCARCFVRGSYKVGTSNTDFKRVEISEETKPDWTEKETLKLLECITNFGDDWKRVSHHVIGRTDKECVARFLKLPFGDQFMHSQRSESAHLVDDGCSDLLKPSVDAECGSETAGLDRSSKRVCLTPLADASNPIMAQAAFLSALAGTEVAQAAAQAALTSLSDVYKSTRTNYRSFPKQEAGVASNGVNGSDSIQGSLMRANLEREKEESDVEKAISEIVEVQMKSIQGKLINFEDLDLLIEKERQQLEQVKSLIFLDQLNLLFRKTSTSTTGEGNHVKRN	491	NA	Lcu.2RBY.3g073290.1	38020	NA	NA	Lcu.2RBY.3g073290.1	Lcu.2RBY.3g073290.1	NA
11138at72025	Duplicated	MtrunA17_Chr3g0144301	790.9	405	https://v10-1.orthodb.org/?query=11138at72025	SANT/Myb domain	Medicago truncatula	MtrunA17_Chr3g0144301	NA	NA	NA	NA	NA	NA	NA	NA	NA	NA	NA	NA	NA	NA	NA	NA	NA	NA	NA	NA
11138at72025	Complete	phavu.G19833.gnm2.ann1.Phvul.009G008500.1	801.8	404	https://v10-1.orthodb.org/?query=11138at72025	SANT/Myb domain	Phaseolus vulgaris	phavu.G19833.gnm2.ann1.Phvul.009G008500	4460	4639	4270	6012	5306	5910	Phaseolus vulgaris cv. G19833	phavu.G19833.gnm2.ann1.PB8d.protein	NA	phavu.G19833.gnm2.ann1.Phvul.009G008500.1	NA	NA	NA	phavu.G19833.gnm2.ann1.Phvul.009G008500.1	NA	NA	NA	Phvul.009G008500	Phvul.009G008500.1	NA
11138at72025	Complete	XP_050875728.1	736.6	405	https://v10-1.orthodb.org/?query=11138at72025	SANT/Myb domain	Pisum sativum	XP_050875728	2857	2098	2694	2768	3132	2853	Pisum sativum ZW6	CAAS_Psat_ZW6_1.0	NA	XP_050875728	NA	489	GCF_024323335.1	XP_050875728	NA	NA	NA	LOC127079389	NA	NA
11152at72025	Complete	cicar.CDCFrontier.gnm1.ann1.Ca_19738.1	558.9	301	https://v10-1.orthodb.org/?query=11152at72025	Calcineurin-like phosphoesterase domain, ApaH type	Cicer arietinum	cicar.CDCFrontier.gnm1.ann1.Ca_19738	1176	1092	1315	1711	1554	1947	Cicer arietinum cv. CDC Frontier	cicar.CDCFrontier.gnm1.ann1.nRhs.protein	NA	cicar.CDCFrontier.gnm1.ann1.Ca_19738.1	NA	NA	NA	cicar.CDCFrontier.gnm1.ann1.Ca_19738.1	NA	NA	NA	Ca_19738	Ca_19738.1	NA
11152at72025	Complete	Glyma.16G209900.1.p	576.3	285	https://v10-1.orthodb.org/?query=11152at72025	Calcineurin-like phosphoesterase domain, ApaH type	Glycine max	Glyma.16G209900	4454	4189	2694	405	479	470	Glycine max	Glycine max Williams 82	CDS	Glyma.16G209900.1	MVVRFNPSCLTLSHNPHHTTYFSKQVTVRSSYGKHMKSGGLGRRPQIVSSVLGNSNTEGVSVFVVSDLHTDYAENLKWVECLSNVKHKNDVLLVAGDVAETCSMFVVTMSLLKERFEHVFYVPGNHDLWCRREGQNYVDSLEKLNKLLDACERIGVETNPTVIDEIGIIPLFSWYHESFDKEKDITGFRIPSLEMACKDFYACKWPEGLSNGDMSLALYFDAMNDKQIDVIKEIQMACDHIITFSHFVPRQELCPEKRMLFYPKLPKIIGSDSLEDRIRSIHGAEGRKDASSCHVFGHTHFCWDAVVDGIRYVQAPLAYPRERKRRMNGGENWLPFCLYADNKFADRLNPCYWSDYYSANPRTPHNTKLAPWVARFYKQTETVDV	387	NA	Glyma.16G209900.1	2411	NA	NA	Glyma.16G209900	Glyma.16G209900.1	NA
11152at72025	Complete	g3884.t1	563.9	284	https://v10-1.orthodb.org/?query=11152at72025	Calcineurin-like phosphoesterase domain, ApaH type	Lathyrus sativus	g3884	2272	319	1448	2306	196	1971	Lathyrus sativus	JIC_Lsat_v2.1.1	CDS	g3884.t1	MVARFSPFSLKLSQKLHNHQSSCFSKQVAVSCRYGLKRFDLRRPQILSSAFGGSSDGLRVFVVSDLHTDYDENLKWVECLSRVNYKDDVLLVAGDVAETYSMFVVTMSLLRERFEHVFYVPGNHDLWCRREGQNYVDSVEKFNKLLDACKRIGVETNPMVVGALGIIPLFSWYHESFDKEEDITGYRIPSLEMACKDFYACNWPNGLSNGDTSLSLYFDALNDKQMESIKEIQKTCDHIITFSHFVPRQELCPEKRMLFYPKLPKLIGSDPLEDRIRSIHGAQGREDASSCHVFGHTHFCWDAVVDGIRYVQAPLAYPRERKRRMNGGDNWLPFCLYADKKFSDKLNPCFWSDYYSANPRTPHNTKLAPWVARFYKLKKAIDV	383	NA	g3884.t1	NA	NA	NA	LATHSAT_LOCUS2065	LATHSAT_LOCUS2065	CAK8532348.1
11152at72025	Complete	Lcu.2RBY.2g033930.1	543.5	296	https://v10-1.orthodb.org/?query=11152at72025	Calcineurin-like phosphoesterase domain, ApaH type	Lens culinaris	Lcu.2RBY.2g033930	6785	3937	5361	2790	4066	2851	Lens culinaris	Lens culinaris Redberry v2.0	CDS	Lcu.2RBY.2g033930.1	MVVRFSPFSLKLSQQPHNHESTCFSKQVAVRCSYGMKRFDLRRQQLLSSALGGNSDGLRVFVVSDLHTDYDENLKWVERLSTVKYKDDVLLVAGDVAETYSMFVVTMSLLREKFEHVFYVPGNHDLWCRREGQNYVDSVEKFNKLLDACKRIGVETNPMVVGALGIIPLFSWYHESFDKEEDITGYRIPSLEMACKDFHACNWPNGLSNGDTSLSLYFDALNDKQMESIKEIQETCDHIITFSHFVPRQELCPEKRMLFYPKLPKIIGSDPLEDRIRSIHGAQGREDASSCHVFGHTHFRWDAVVDGIRYVQAPLAYPRERKRRMNGGYNWLPFCLYAKKKFSDKLSPCFWSDYYSVIPRRPHNTKLAPWVARVYKHKKIIDV	384	NA	Lcu.2RBY.2g033930.1	41665	NA	NA	Lcu.2RBY.2g033930.1	Lcu.2RBY.2g033930.1	NA
11152at72025	Complete	MtrunA17_Chr6g0478201	568	295	https://v10-1.orthodb.org/?query=11152at72025	Calcineurin-like phosphoesterase domain, ApaH type	Medicago truncatula	MtrunA17_Chr6g0478201	2150	822	1326	1088	897	1208	Medicago truncatula	MtrunA17r5.0-ANR-EGN-r1.9	CDS	MtrunA17_Chr6g0478201	MVVRFSPFSLTLSQQPHNHQSSCFSKQVTVSCNYGMKRFNLGRQQILSSALEDTDGLRVFVVSDLHTDYDENLKWVESLSSVDYKDDVLLVAGDVAETYNMFFITMSLLRERFEHVFYVPGNHDLWCRREGQNYADSLEKFNKLLDACKRIGVETNPTVVGALGIIPLFSWYHESFDKEKDITGYRIPSLEMACKDFHACNWPNGLSNGDTSLSLYFDALNDNQIEMIQEIQKTCDHIISFSHFVPRQELCPEKRMLFYPKLPKIIGSDPLEDRIRSIHGDMGRKDASSCHVFGHTHFCWDAVVDGIRYVQAPLAYPRERKRRMNGGENWLPFCLYADKKFTDKLNPCFWSDYYSVNPRTPHDTKLAPWVARFYKKKQSIDV	382	NA	MtrunA17_Chr6g0478201	NA	NA	NA	MtrunA17_Chr6g0478201	MtrunA17_Chr6g0478201	NA
11152at72025	Complete	phavu.G19833.gnm2.ann1.Phvul.004G135900.1	574.2	274	https://v10-1.orthodb.org/?query=11152at72025	Calcineurin-like phosphoesterase domain, ApaH type	Phaseolus vulgaris	phavu.G19833.gnm2.ann1.Phvul.004G135900	1408	1255	1708	813	853	1158	Phaseolus vulgaris cv. G19833	phavu.G19833.gnm2.ann1.PB8d.protein	NA	phavu.G19833.gnm2.ann1.Phvul.004G135900.1	NA	NA	NA	phavu.G19833.gnm2.ann1.Phvul.004G135900.1	NA	NA	NA	Phvul.004G135900	Phvul.004G135900.1	NA
11152at72025	Complete	XP_050916877.1	548.9	283	https://v10-1.orthodb.org/?query=11152at72025	Calcineurin-like phosphoesterase domain, ApaH type	Pisum sativum	XP_050916877	910	640	773	1304	1141	1470	Pisum sativum ZW6	CAAS_Psat_ZW6_1.0	NA	XP_050916877	NA	383	GCF_024323335.1	XP_050916877	NA	NA	NA	LOC127132048	NA	NA
11153at72025	Complete	cicar.CDCFrontier.gnm1.ann1.Ca_05061.1	687.5	331	https://v10-1.orthodb.org/?query=11153at72025	Mandelate racemase/muconate lactonizing enzyme, C-terminal	Cicer arietinum	cicar.CDCFrontier.gnm1.ann1.Ca_05061	1323	1157	1905	4918	2904	6520	Cicer arietinum cv. CDC Frontier	cicar.CDCFrontier.gnm1.ann1.nRhs.protein	NA	cicar.CDCFrontier.gnm1.ann1.Ca_05061.1	NA	NA	NA	cicar.CDCFrontier.gnm1.ann1.Ca_05061.1	NA	NA	NA	Ca_05061	Ca_05061.1	NA
11153at72025	Duplicated	Glyma.05G139300.1.p	800.6	367	https://v10-1.orthodb.org/?query=11153at72025	Mandelate racemase/muconate lactonizing enzyme, C-terminal	Glycine max	Glyma.05G139300	1394	1439	455	4047	3365	1295	Glycine max	Glycine max Williams 82	CDS	Glyma.05G139300.1	MLPVLGSNMSQTLSCRRLHPMDSTLMKSMSHNPKKSYSTAFTRHFAKKSGFLIKIMASATPTAAAITFGFKNLLETFTVDVHRAENRPLNVPLIAPFTIATSRLDKVENVAIRVELSNGAVGWGEAPILPFVTAEDQTTAMVKASEACAFLRKCPALTLGSMLGEIAGILPGHQFASARAGIEMAIIDAVANSIRVPLWRLFGGASNTITTDITIPIVSPAEAAELASKYYKEGFKTLKLKVGKNLNADIEVLQAIRVAHPKCQFILDANEGYNSEEAVDVLEKLHDMGLTPVLFEQPVHRDDWDGLRYVGNIARERYGVSVAADESCRSIIDVYKIVEGNVLDVINIKLAKVGVMGALEIIEKAKAAGLDLMIGGMVETRLAMGFAGQLAAGLGCFKFIDLDTPLLLSDDPVLEGYEVSGATYKFTNARGHGGFLHWDNLA	444	NA	Glyma.05G139300.1	65005	NA	NA	Glyma.05G139300	Glyma.05G139300.1	NA
11153at72025	Complete	g28279.t1	789	367	https://v10-1.orthodb.org/?query=11153at72025	Mandelate racemase/muconate lactonizing enzyme, C-terminal	Lathyrus sativus	g28279	7363	5807	4421	9627	10451	7649	Lathyrus sativus	JIC_Lsat_v2.1.1	CDS	g28279.t1	MDFSTGLNLRLQLKSPLSQSFLCSSPTHFTYSSNSIPFTKKFASFSTIMATSAASAAKPIAYGFKTLLETFTVDVHRAENRPLNVPLISPFTIASSKLEKVENVAIRVELSNGAVGWGEAPILPFVTAEDQHIAMVKASEACAFLLKCPALTLGSILGKIGDILPGHQFASVRAGVEMAVIDAVANSIRVPLWRLFGGASNTITTDITIPIVSSVEAAELASKYYKQGFKTLKLKVGKNLNADIEVLQAIRVAHPECQFILDANEGYNSDEAVEVLEKLHEMGLTPILFEQPVHRDDWDGLGYVSNIAREKYGVSVAADESCRSLVDVYRIVEGNIVDVINIKLAKVGVIGAMDIIEKARSAGLDLMIGGMVETRLAMGFAGHLAAGLGCFKFIDLDTPLLLSDDPVLEGYEVSGATYTFTNARGHGGFLHWDNLA	436	NA	g28279.t1	NA	NA	NA	LATHSAT_LOCUS30332	LATHSAT_LOCUS30332	CAK8578310.1
11153at72025	Complete	Lcu.2RBY.4g064820.1	783	367	https://v10-1.orthodb.org/?query=11153at72025	Mandelate racemase/muconate lactonizing enzyme, C-terminal	Lens culinaris	Lcu.2RBY.4g064820	1931	1430	2180	6981	9028	7598	Lens culinaris	Lens culinaris Redberry v2.0	CDS	Lcu.2RBY.4g064820.1	MDSTGLNLKLKLQLQMKSPLSHSSLLCSSPTHFTYSSNSISFTKKFASFSTIMATSAASAAKPIAYGFKTLLETFTVDVHRAENRPLNVPLISPFTIASSKLEKVENVAIRVELSNGAVGWGEAPILPFVTAEDQHTAMVKASEACAFLLKSPALTLGSMLREIGDILPGHQFASVRAGVEMAVIDAVASSIRVPLWRLFGGASNTITTDITIPIVSSAEAAELASKYYKQGFKTLKLKVGKNLNADVEVLQAIRVAHPECQFILDANEGYNSDEAVEVLEKLHEMGLTPILFEQPVQRDDWDGLGYVSNIAREKYGVSVAADESCRSLVDVYRIVEGDIVDVINIKLAKVGVMGAMDIIEKATSAGLDLMIGGMVETRLAMGFAGHLAAGLGCFKFIDLDTPLLLSEDPVLEGYEVSGATYTFTNARGHGGFLHWDNLA	441	NA	Lcu.2RBY.4g064820.1	28927	NA	NA	Lcu.2RBY.4g064820.1	Lcu.2RBY.4g064820.1	NA
11153at72025	Complete	MtrunA17_Chr8g0376091	789.7	367	https://v10-1.orthodb.org/?query=11153at72025	Mandelate racemase/muconate lactonizing enzyme, C-terminal	Medicago truncatula	MtrunA17_Chr8g0376091	2416	1493	1724	8659	11094	9051	Medicago truncatula	MtrunA17r5.0-ANR-EGN-r1.9	CDS	MtrunA17_Chr8g0376091	MDSSGLKLQLQMKSSLSHSFLCSPDTLFTNNSKNSNSITFTNRFTKKSTHFSTIMASYTTSTAKPIAYGFKTLLETFTVDVHRAENRPLNVPLIAPFTIASSKLDKVENVAIRVELSNGAVGWGETPILPFVTAEDQHTAMVKASEACEFLLKCPALTLGSMLTEIGDILPGHQFASVRAGVEMAVIDAVASSIRVPLWRLFGGASNTITTDITIPIVSSAEAAELASKYYKQGFKTLKLKVGKNLNADIEVLQAIRVAHPECQFILDANEGYNSNEAVEVLEKLHELGLTPVLFEQPVHRDDWDGLGYVSSIAREKYGVSVAADESCRSLVDVYRIVEGNLVDVINIKLAKVGVIGALDIIEKARAAGLDLMIGGMVETRLAMGFAGHLAAGLGCFKFIDLDTPLLLSEDPVLEGYQVSGATYTFTNARGHGGFLHWDNLA	442	NA	MtrunA17_Chr8g0376091	NA	NA	NA	MtrunA17_Chr8g0376091	MtrunA17_Chr8g0376091	NA
11153at72025	Duplicated	phavu.G19833.gnm2.ann1.Phvul.002G182700.1	801.6	367	https://v10-1.orthodb.org/?query=11153at72025	Mandelate racemase/muconate lactonizing enzyme, C-terminal	Phaseolus vulgaris	phavu.G19833.gnm2.ann1.Phvul.002G182700	2171	1563	1784	10874	10258	16090	Phaseolus vulgaris cv. G19833	phavu.G19833.gnm2.ann1.PB8d.protein	NA	phavu.G19833.gnm2.ann1.Phvul.002G182700.1	NA	NA	NA	phavu.G19833.gnm2.ann1.Phvul.002G182700.1	NA	NA	NA	Phvul.002G182700	Phvul.002G182700.1	NA
11153at72025	Complete	XP_050900949.1	791.8	367	https://v10-1.orthodb.org/?query=11153at72025	Mandelate racemase/muconate lactonizing enzyme, C-terminal	Pisum sativum	XP_050900949	6540	3786	6295	17886	16918	16215	Pisum sativum ZW6	CAAS_Psat_ZW6_1.0	NA	XP_050900949	NA	431	GCF_024323335.1	XP_050900949	NA	NA	NA	LOC127107678	NA	NA
11154at72025	Complete	cicar.CDCFrontier.gnm1.ann1.Ca_09684.1	747.2	337	https://v10-1.orthodb.org/?query=11154at72025	Histone deacetylase	Cicer arietinum	cicar.CDCFrontier.gnm1.ann1.Ca_09684	5789	5439	5005	1278	1201	893	Cicer arietinum cv. CDC Frontier	cicar.CDCFrontier.gnm1.ann1.nRhs.protein	NA	cicar.CDCFrontier.gnm1.ann1.Ca_09684.1	NA	NA	NA	cicar.CDCFrontier.gnm1.ann1.Ca_09684.1	NA	NA	NA	Ca_09684	Ca_09684.1	NA
11154at72025	Duplicated	Glyma.05G192600.2.p	788.1	354	https://v10-1.orthodb.org/?query=11154at72025	Histone deacetylase	Glycine max	Glyma.05G192600	8692	9139	7683	208	251	408	Glycine max	Glycine max Williams 82	CDS	Glyma.05G192600.1	MHLLKFPRSPSSFASSGNAFFLVGHHVLDIRVFRKNQRCFRASISCSAVRNGSIEQLSDARLIYSVAPSMGHNQESHPESHFRVPAIVNALEEMQLTSKFRGPEVIELQHFEPASVDDIASVHARAYVSGLEKVMDQAVEKGLIFLDGSGPTYATATTFQESIVAAGAGLALVDSVVACSKIKGDAPTGFALIRPPGHHAVPQGPMGFCIFGNVAIAARYSQRVHGLKRVFIIDFDVHHGNGTNDAFYDDPDVFFLSFHQDGSYPGTGKFDEVGSGDGEGTTLNLPLPGGSGDTAIRTVFDEVIVPCAQRFKPDIILVSAGYDGHVLDPLANLQYTTGTYYMLASSIKQLAKDLCGGRCVFFLEGGYNLKSLSYSVADTFRALLGDRSLASEFDNPNILYEEPSTKVKQAIQKIKHIHSL	422	NA	Glyma.05G192600.1	64163	NA	NA	Glyma.05G192600	Glyma.05G192600.1	NA
11154at72025	Complete	g27633.t1	770.4	354	https://v10-1.orthodb.org/?query=11154at72025	Histone deacetylase	Lathyrus sativus	g27633	5860	4547	3803	761	986	691	Lathyrus sativus	JIC_Lsat_v2.1.1	CDS	g27633.t1	MHLHNLPRFPPSSAGSAPFRVSHHVSRWKRSYSGRELETRRFRNNHRDRSMKKRLRASINCSSDVPNGSSLPSIEQLSNARVIYSVASSMGHNQESHPESHFRVPAIVKALEEKKLTSKFRGSEVIELQHFKPASTDDIASVHARAYVYGLEKVMDQALEKGLILIEGSGPTYATSTTFQESIVAAGAGLALVDSVVAASKITKDPPTGFALIRPPGHHAVPKGPMGFCIFGNVAIAARHAQRVHGLKRVFIIDFDVHHGNGTNDAFYDDPDIYFLSFHQDGSYPGTGKFDEVGSGDGEGTTLNLPLPGGSGDTAIRTVFDEVVVPCAQRFKPDIILVSAGYDGHVLDPLASLQLTTGTYYMLASSIKQLAKDLCGGRCVFFLEGGYNLKSLSYSVADTFRALLGDKSLAAEFDNPNILYEEPTKRVKQAIQRIKHLHSL	440	NA	g27633.t1	NA	NA	NA	LATHSAT_LOCUS30977	LATHSAT_LOCUS30977	CAK8579000.1
11154at72025	Complete	Lcu.2RBY.4g066000.1	774.7	354	https://v10-1.orthodb.org/?query=11154at72025	Histone deacetylase	Lens culinaris	Lcu.2RBY.4g066000	5774	4224	4983	734	851	937	Lens culinaris	Lens culinaris Redberry v2.0	CDS	Lcu.2RBY.4g066000.1	MHLRDNLLLSPPSSSGNAFFLLGHHVSRWKRGYNGCELETRLFRNYRRDRGVKKASIYCSTDVPNGSSMPLSIEQLSNARVIYSVAPSMGHNQESHPESHFRVPAIVKALEEMKLTSKFRGSEVIELQHFEPASTDDIASVHARAYVYGLEKVMDQALEKGLILIEGSGPTYATSTTFQESVVAAGAGLALVDSVVAASKITKDPPTGFALIRPPGHHAVPEGPMGFCIFGNVAIAARHAQRVHGLKRVFIIDFDVHHGNGTNDAFYDDPDIFFLSFHQDGSYPGTGKFDEVGYGDGEGTTLNLPLPGGSGDTAIRTVFDEVIVPCAQRFKPDIILVSAGYDGHVLDPLANLQLTTGTYYMLASSIKQLAKDLCGGRCVFFLEGGYNLKSLSYSVADTFRALLGDKSLAAEFDNPNILYEEPTNKIKQAIQRIKHLHSL	440	NA	Lcu.2RBY.4g066000.1	29045	NA	NA	Lcu.2RBY.4g066000.1	Lcu.2RBY.4g066000.1	NA
11154at72025	Fragmented	MtrunA17_Chr8g0384361	550.2	235	https://v10-1.orthodb.org/?query=11154at72025	Histone deacetylase	Medicago truncatula	MtrunA17_Chr8g0384361	NA	NA	NA	NA	NA	NA	NA	NA	NA	NA	NA	NA	NA	NA	NA	NA	NA	NA	NA	NA
11154at72025	Duplicated	phavu.G19833.gnm2.ann1.Phvul.002G273200.1	781.7	354	https://v10-1.orthodb.org/?query=11154at72025	Histone deacetylase	Phaseolus vulgaris	phavu.G19833.gnm2.ann1.Phvul.002G273200	2183	3265	3638	1171	789	988	Phaseolus vulgaris cv. G19833	phavu.G19833.gnm2.ann1.PB8d.protein	NA	phavu.G19833.gnm2.ann1.Phvul.002G273200.1	NA	NA	NA	phavu.G19833.gnm2.ann1.Phvul.002G273200.1	NA	NA	NA	Phvul.002G273200	Phvul.002G273200.1	NA
11154at72025	Complete	XP_050898405.1	769.4	354	https://v10-1.orthodb.org/?query=11154at72025	Histone deacetylase	Pisum sativum	XP_050898405	9660	8670	8027	604	553	571	Pisum sativum ZW6	CAAS_Psat_ZW6_1.0	NA	XP_050898405	NA	440	GCF_024323335.1	XP_050898405	NA	NA	NA	LOC127105282	NA	NA
11165at72025	Complete	cicar.CDCFrontier.gnm1.ann1.Ca_00948.1	640.2	323	https://v10-1.orthodb.org/?query=11165at72025	Pentatricopeptide repeat	Cicer arietinum	cicar.CDCFrontier.gnm1.ann1.Ca_00948	32	28	15	176	119	96	Cicer arietinum cv. CDC Frontier	cicar.CDCFrontier.gnm1.ann1.nRhs.protein	NA	cicar.CDCFrontier.gnm1.ann1.Ca_00948.1	NA	NA	NA	cicar.CDCFrontier.gnm1.ann1.Ca_00948.1	NA	NA	NA	Ca_00948	Ca_00948.1	NA
11165at72025	Complete	Glyma.19G209300.1.p	722.5	390	https://v10-1.orthodb.org/?query=11165at72025	Pentatricopeptide repeat	Glycine max	Glyma.19G209300	82	51	7	104	57	41	Glycine max	Glycine max Williams 82	CDS	Glyma.19G209300.1	MAGWERAAILVLLKESCRSQKQVREIQAQLILQKIYPNTRVAQHFIGACQSHGLLNTALVLFTTLLPHPHVYTFNTLIRVFSQSLTPHTPLFIYTHMRRYSLLPNNFTFPPLFKSLSDTRQVTQAQCVYTHVLKLGHHQDIYVRNSLLDVYASCGHFALCRQLFDEMLHRDVVSWSVLITGYNSVGGYDDALVVFEQMQYAGFVPNRVTMINALHACAHSGNVDMGAWIHGVIKREGWELDVVLGTALIDMYGKCGRVEEGLNVFRSMKEKNVFTWNTVIKGLALAKSGQEAIWWFNKMEKDGVRPDEVTLLAVLSACSHSGLVDMGREIFGLLVDGRYGCCPNVIHYACMVDVLARSGRLKEAVEFMGCMPFGPTKAMWGSLLVGSKAQGDLELGLLAAGKLIELEPDNTAYYVHLSNLYAAMGRWTDVEKVRGVMKDRQLTKDLGCSSVEVQHQRNVGELLA	466	NA	Glyma.19G209300.1	78775	NA	NA	Glyma.19G209300	Glyma.19G209300.1	NA
11165at72025	Complete	g10116.t1	702.1	390	https://v10-1.orthodb.org/?query=11165at72025	Pentatricopeptide repeat	Lathyrus sativus	g10116	61	48	17	83	54	70	Lathyrus sativus	JIC_Lsat_v2.1.1	CDS	g10116.t1	MNDMSGFADRVVTLLKFSCRSRIHVKQIQAQIILHNLQSNTTIAYNFITASQSHNLLNSVTPLFTLLIPKPHVFIFNSLIRAFSHSHIPNTPLSLYSNMHKNSIFPNNFTFPFLFKSLSDSRSFVQSQCVYTHVVKLGHGNDVYVNNSLLDVYASGGYVALCRQLFDEMPQRDVVSWTVLIMGYRFGGMYDDALLVFEQMQYAGVVPNRVTMVNALAACASSGAVEMGIWIHDMVRRNGWELDVILGTALVDMYVKCGRVEDGLRVFSYMKEKNVFTWNAVIKGLALAKSGEEAILWFNRMEFDGVRADEVTLVAILSACSHSGLVDKGQLIFSMLVDGKYGFCPNAKHYACMVDLLARAGRLQEAFKIMRCMPFEPTKAMWGSLLIGSKFQGNFEFSEFVARKLVEMEPDNTSYYVQLSNLYAEAGRWNDVERVRGIMKERELAKDLGCSSVEVEHQRPASEVLAL	467	NA	g10116.t1	NA	NA	NA	LATHSAT_LOCUS13011	LATHSAT_LOCUS13011	CAK8544321.1
11165at72025	Missing		NA	NA			Lens culinaris		NA	NA	NA	NA	NA	NA	NA	NA	NA	NA	NA	NA	NA	NA	NA	NA	NA	NA	NA	NA
11165at72025	Complete	MtrunA17_Chr7g0269041	709.5	390	https://v10-1.orthodb.org/?query=11165at72025	Pentatricopeptide repeat	Medicago truncatula	MtrunA17_Chr7g0269041	158	102	81	289	188	319	Medicago truncatula	MtrunA17r5.0-ANR-EGN-r1.9	CDS	MtrunA17_Chr7g0269041	MHFFFFISLLSKQMNGNMSCLAERVVKLLKSFCRTQIHVKQIQAQIIIHNLQSHTTIAEHLITASQSHNLLNYVSPLFTHLIPKPHVFIFNSLIRAFSHSHIPNTPLSLYSHMHKNSILPNNFTFPFLFKSLSDSHDFVQSQCVYTHVIKLGYVNDIYVNNSLLDVYASYGCLELCRQLFDEMPQRDVVSWTVMIMGYRNGGKYNDALLVFEQMQYGGVVPNRVTMVNALSACASSCAIEMGVWIDDMVRRNGWELDVILGTALIDMYVKCGRVEEGLKVFCDMKEKNVFTLNVVIKGLALAKSVEEALLWFNRMELDGVRADEVTLVTVLSACSHSGLVEKGRFIFSMLVDGKYGFLPNVKHYACMVDLLARAGQLQEAFDIIKCMPFEPTAAMWGSLLLGSKSRDDLEFSEFAATKLVELEPYNTAYYVQLSNLYAEAGRWSDVERIRGMMKERGLTKDLGCSSVEVEHQRHGSELLA	480	NA	MtrunA17_Chr7g0269041	NA	NA	NA	MtrunA17_Chr7g0269041	MtrunA17_Chr7g0269041	NA
11165at72025	Complete	phavu.G19833.gnm2.ann1.Phvul.001G205100.1	714.8	390	https://v10-1.orthodb.org/?query=11165at72025	Pentatricopeptide repeat	Phaseolus vulgaris	phavu.G19833.gnm2.ann1.Phvul.001G205100	282	87	194	374	303	315	Phaseolus vulgaris cv. G19833	phavu.G19833.gnm2.ann1.PB8d.protein	NA	phavu.G19833.gnm2.ann1.Phvul.001G205100.1	NA	NA	NA	phavu.G19833.gnm2.ann1.Phvul.001G205100.1	NA	NA	NA	Phvul.001G205100	Phvul.001G205100.1	NA
11165at72025	Complete	XP_050917613.1	700.3	390	https://v10-1.orthodb.org/?query=11165at72025	Pentatricopeptide repeat	Pisum sativum	XP_050917613	338	368	181	190	137	291	Pisum sativum ZW6	CAAS_Psat_ZW6_1.0	NA	XP_050917613	NA	483	GCF_024323335.1	XP_050917613	NA	NA	NA	LOC127132692	NA	NA
11168at72025	Complete	cicar.CDCFrontier.gnm1.ann1.Ca_18094.1	727.6	382	https://v10-1.orthodb.org/?query=11168at72025	Glycosyl hydrolase, five-bladed beta-propellor domain superfamily	Cicer arietinum	cicar.CDCFrontier.gnm1.ann1.Ca_18094	1189	1180	1060	248	64	314	Cicer arietinum cv. CDC Frontier	cicar.CDCFrontier.gnm1.ann1.nRhs.protein	NA	cicar.CDCFrontier.gnm1.ann1.Ca_18094.1	NA	NA	NA	cicar.CDCFrontier.gnm1.ann1.Ca_18094.1	NA	NA	NA	Ca_18094	Ca_18094.1	NA
11168at72025	Duplicated	Glyma.02G110300.1.p	711	374	https://v10-1.orthodb.org/?query=11168at72025	Glycosyl hydrolase, five-bladed beta-propellor domain superfamily	Glycine max	Glyma.02G110300	231	194	1106	294	410	322	Glycine max	Glycine max Williams 82	CDS	Glyma.02G110300.1	MDIIASSMALPSLQPRNTNLSKVSIFQRLTPPTTLIPSWACSSKPNNSTTLSPISSKFPSFLRCSTKPDTSANSETQHTNNPNNEQPNSISNSQNAPQSSDSSSSEAFSSSPPPLGSSHSSSSRGLVLDLGPSNSWDSADIGSPVVKRFLSDEEERWYMWYHGRAKGYPSSDLIGLAVSKNGVHWERGGGPARSSSDVGFVISCGKDWWGFDTGGIRPSEMVIMSSSRVRASSAVYWLYYTGFVSERMEFSDHSLEFSVENPDGMINDGVSCGNGNGKGKVLKSLPGLAISQDGRHWARIEGEHHSGALIDVGSEKEWDSLFISSPQVVFHGNGDLRMYYHSFDVERGHFGVGIARSRDGIRWVKLGKIMGGGKVGSFDEFGVMNPCVTRNRSGGNYVMTYEGVAADGRRSIGLAVSPDGLKEWARRQDEAILKPSDQGCWDDKDVGSPCLVEMDTEGDEWRLYYRGVGNGGRVGIGMAISEGRDIGSFRRWTGFHV	499	NA	Glyma.02G110300.1	19640	NA	NA	Glyma.02G110300	Glyma.02G110300.1	NA
11168at72025	Complete	g9404.t1	685.4	379	https://v10-1.orthodb.org/?query=11168at72025	Glycosyl hydrolase, five-bladed beta-propellor domain superfamily	Lathyrus sativus	g9404	721	573	635	254	203	107	Lathyrus sativus	JIC_Lsat_v2.1.1	CDS	g9404.t1	MESSSSSMALPSLKPYNLKNPTTTLIQSSWASSSKPNTLTLVSSKPPLTTKFQSFSLRCSTKPDTNTNSNTHSKQNNEPDSLSKQSQPQKDNESFSSSSPSSESSSTTSLFSRGLVFDLGFSNSWDSEDIGSPVVKRFLSDEEERWYMWYHGRPKGKPSSDLIGLAISSNGVHWERGGGPARSSSDVGFVMNCGKDWWGFDTRGIRPSELLVMSSYRVKGSNAVYWLYYTGYGSESVEFCDQSLDYSFDNPIGLNDENFGKGKILKSLPGLAISQDGRHWARIEGEHHSGALMDVGKEKDWDSLFISSPQVVYHGNGDLRMYYHSFDKEKGEFCVGMARSRDGIRWLKLGKIMGGGKVGSFDELGVMNACVTRNKSGGNYVMVYEGLGVDGRKCIGVAISPDGLMEWVRVQDEAILMPSDEGCWDDKDVESPCLVYMDNEENEWRLYYKGVGNGGRVGIGMAVKGFRSFRRCTGFHF	477	NA	g9404.t1	NA	NA	NA	LATHSAT_LOCUS6017	LATHSAT_LOCUS6017	CAK8536679.1
11168at72025	Complete	Lcu.2RBY.5g019370.1	700.7	380	https://v10-1.orthodb.org/?query=11168at72025	Glycosyl hydrolase, five-bladed beta-propellor domain superfamily	Lens culinaris	Lcu.2RBY.5g019370	1058	894	1254	169	201	261	Lens culinaris	Lens culinaris Redberry v2.0	CDS	Lcu.2RBY.5g019370.1	MNSSSSSSSMALPSLKPYNLKNPTTTLIQSSWVSSPKPNTLTLVSSKHSLTTKFQSFILRCSTKPDTNTNSDTHSHSKQNNEPNSLSKLSQPQEKNEPFSSPSPSSESSSSTTSLFSRGLVFDLGFSNSWDSEDIGSPVVKRFLSDEEERWYMWYHGRPKGKPSSDLIGLAISSNGVHWERGGGPARSSSDVGFVMNCGKDWWGFDTHGIRPCELLVMSSYRVKGSNAVYWLYYTGYGSEALEFCDQSLDFSFDSPIGLNDENFGKGKILKSLPGLAISQDGRHWARIEGEHHSGALMDVGKDKDWDSLFISSPQVVYHGNGDLRMYYHSFDKEKGEFCIGMARSRDGIRWLKLGKIMGGGKVGYFDELGVMNACVTRNKSSGNYVMAYEGLDVDGRKCIGVAISPDGLMEWVRVQDEAILMPSDEGCWDDKDVGSPCFVHMDNEENEWRLYYRGVGNGGRAGIGMAVSDGKGFRNFRRWTGFHV	486	NA	Lcu.2RBY.5g019370.1	16892	NA	NA	Lcu.2RBY.5g019370.1	Lcu.2RBY.5g019370.1	NA
11168at72025	Complete	MtrunA17_Chr5g0417831	726.1	382	https://v10-1.orthodb.org/?query=11168at72025	Glycosyl hydrolase, five-bladed beta-propellor domain superfamily	Medicago truncatula	MtrunA17_Chr5g0417831	2403	3131	2722	227	265	144	Medicago truncatula	MtrunA17r5.0-ANR-EGN-r1.9	CDS	MtrunA17_Chr5g0417831	MDSSSSSLTSMALPSLKPYNLKNPTSTLIQSWSCSHKPNTLTLVSSNHSLTTKFQSFLLHCSTKPDTNTNNDTHNKNNNEPNSLSNKNHKESQQEEENEAFSSASSSLQSSSSTSSLCSRGLVFDLGFSNSWDSEDIGSPVVKRFQSDEEERWYMWYHGRPKGKPSNDLIGLAISSNGVHWERGGGPAKSSSDVGFVMNCGKDWWGFDTRGIRPSGLLIMSSYRVRGSNAVYWLYYTGYGSESVEFRDHSFEFSFDNPNGLNHENFGKGKILKSLPGLAISQDGRNWARIEGEHHSGALIDVGKEKDWDSLFISSPQVVYHGNGDLRMYYHSFDKEKGEFCIGIARSRDGIRWLKLGKIMGGGKVGSFDELGVMNACVTRNKSGGNYVMVYEGVGSNGRRCIGVAVSPDGLMEWVRVQDEAILMPSDEGCWDDKDVGSPCFVYMDNEENEWRLYYRGVGNGGRVGIGMAVSEGKDIRSFRRWTGFHV	487	NA	MtrunA17_Chr5g0417831	NA	NA	NA	MtrunA17_Chr5g0417831	MtrunA17_Chr5g0417831	NA
11168at72025	Complete	phavu.G19833.gnm2.ann1.Phvul.003G046500.1	720.6	389	https://v10-1.orthodb.org/?query=11168at72025	Glycosyl hydrolase, five-bladed beta-propellor domain superfamily	Phaseolus vulgaris	phavu.G19833.gnm2.ann1.Phvul.003G046500	580	385	427	173	110	187	Phaseolus vulgaris cv. G19833	phavu.G19833.gnm2.ann1.PB8d.protein	NA	phavu.G19833.gnm2.ann1.Phvul.003G046500.1	NA	NA	NA	phavu.G19833.gnm2.ann1.Phvul.003G046500.1	NA	NA	NA	Phvul.003G046500	Phvul.003G046500.1	NA
11168at72025	Complete	XP_050905667.1	715.6	380	https://v10-1.orthodb.org/?query=11168at72025	Glycosyl hydrolase, five-bladed beta-propellor domain superfamily	Pisum sativum	XP_050905667	2768	2667	2608	93	35	77	Pisum sativum ZW6	CAAS_Psat_ZW6_1.0	NA	XP_050905667	NA	485	GCF_024323335.1	XP_050905667	NA	NA	NA	LOC127119476	NA	NA
1117at72025	Missing		NA	NA			Cicer arietinum		NA	NA	NA	NA	NA	NA	NA	NA	NA	NA	NA	NA	NA	NA	NA	NA	NA	NA	NA	NA
1117at72025	Duplicated	Glyma.08G282300.1.p	850.4	492	https://v10-1.orthodb.org/?query=1117at72025	Nucleotide-diphospho-sugar transferase	Glycine max	Glyma.08G282300	21	20	28	687	897	1254	Glycine max	Glycine max Williams 82	CDS	Glyma.08G282300.1	MKGSQVELWLVWLSGFAFISLSLYATQRLSSLKDHTRTFKNAILDSTSLSNITIFTAPKPFKGSIRTRQTLAIRSWLALSPYVTVVLFSQDPSVSSFADAFDSRVLVDTNIDFTFLGTPFFHSMVAKSRSYTSEISVIIDSETVILSGFISTLNHVYQLDHDWLLVASAQNVSSFPFHLDESGKHWQTDNRKRMNVQELQKILQHNWQGKHCCYSRMLMVWNNKDAPLHSGVLPPFLYGKGTHNNWLIHEAMSSEFRFVFDASLTITSFHLNEEDDFSPTHGNSSAVDIENRSWEYIGNSHIGANYGSFFYSEANFTSLVKLLKCNKQYIMVDTKKNIVYPIGHQGAMNLMKEKVIPSWLKENTVYCIDRLNSHTKSLDCSVKDQTKIPSILELPFSLESLLSITSDKTKTVILTVAGYSYKDMLMSWVCRLRKLSIENFVVCALDKETSQFSILQGIPVFTDPIAPSNISFDDCHFGTKCFQRVTKVKSRIVLKILKLGYNVLLSDVDVYWFKNPVPLLHSLGPAVLAAQSDEYQNQGPINLPRRLNSGFYYARSDSQTIAAIEKVVRHAETSGLSEQPSFYDTLCGNGGSNRVGDDKCVEPETNLTVHFLDRDLFANGAYQDLWREKNVKEACLKKGSYIIHNNWISGRLKKLERQVLSGLWEYDPSTRMCLRCSQCIKQ	684	NA	Glyma.08G282300.1	32347	NA	NA	Glyma.08G282300	Glyma.08G282300.1	NA
1117at72025	Complete	g15547.t1	822.2	470	https://v10-1.orthodb.org/?query=1117at72025	Nucleotide-diphospho-sugar transferase	Lathyrus sativus	g15547	12337	11433	9636	14231	19469	14004	Lathyrus sativus	JIC_Lsat_v2.1.1	CDS	g15547.t1	MDSYQQQQPHGGYMRPAQPPPPPPPHTADPHQQQHHQYHQMPPPPPQGPWFTPQFQYQTPSPPQQWPPPQTPPPPPPSNPYSYHPNQFPPPPPPHHARPPPPPPQFQPHSHIPQPYPQEWNNNPGWPQNQAYPVHTNEEDWAAKARAWADAKSAMETQHPQSHYSHAGRVPEQTHYHDPYQQSVDPRYTDAQNQSHPSSGYQQFSFVDPAMQRNSGHSQEAVSVSLEAAYTSDGHSYSARDGTSIGDPTVSFEQANFPTNPSVHPQEVPTSYSSVAGKEAADQVQQSYAMFPLPSSSSQEQYHAQPSMHAPSFAPHSHSVDSSTNLADQPLDFAPRFGRDNDLQMQSTYSHHDSASSMNNWGAPVGPGVGYPPIPPNLSSGPQHDPSFTTPGHVAAPYGRFPGAGHPSTIPPNGAPYSLSTVATVHPTAAFSADAYGISGVPERPKKASVPNWLREEIKKTVIATPSADHPKVEETLVSDDIDKSYTKAEDETDSKSVDSSRSAEDEDDEEVEVARTAAINQEIKKILTEVLLKVTDELFDEIATKVLSEDDLTAEVDHNVATSNHKASTSPPSAPVPKATAKVLVPVKAKGIENDGANEKSNSSSPGDVLGLGNYGSDADDEIESSTVPDPAKDAAYMVNNVVKTNSSLSRNGNGAAIDELHGAKITKESDNSDSSKVVSKDTRDNGLEAIERSHDRFNGFSSKDMSGVPRSELPGKNGMEKATDDHLGKESRRKSEKNDRHDRSSSEKDFKEVKSSHRTRTDEKSDESKRRKEERNHKKEQTDHISESKERVKEHNVKHGEKEKEPESRKRSSRDDVRDDRKGAEKPHRGSTMEDTSRRKEHAKDKGEHKSRRREASDHDRHRRRRSSSVSSRGRTSKDHLVNHADDSSGEGSDGSKRKLHSRKRDLSPSPVRSKRRQVSRSPHSKRSQRRHSPYSSLDNSRGRRSRSRSPAFHVELWSIWLSGFLLILLSLYATQRLPSLNKDHGRVYNKNDVLDSGNLSITIFTAPKPFMDSTGTRQTLAVRSWLALSPYVTVVLYSQHPSVASFANAFDSGRVLVDTNIDFTFLGSPFFHSMIAKSCSFPSDIFVIIDPETIILSGFISSLNHVCELNRDWLLVASPQYASNLNNTKQVRVQEKILQQNRPWNHCCNAERMLIAWNNKDMPLHNGVLPPFIYGKGTHNNWIIHEAISSEFRFVFDASSTIESFNLNNATFENSTSLDIENRKWEYIGNSHLGEHYGSFFYSEAYYSNLPKLLTCENQYIMVDIKKNIVYPIGHRGEVKRMKENAMHCIAHQKSVTRISDFSLKDRKKISSSLELPFSLESLLSITADRNKTIVLTVSGYSYKDMLMSWVCRLRKLSIENFIVSALDQETYQFSILQGIPVFKDPIAPSDISFDDCHFGTKCFQRVTKVKSRIVLKMLKLGYNVLLSDVDTYWFRNPIPLLHSFGPAVLVAQSDEYQEHGPINLPRRLNSGFYYAHSDNQTIAAVQKVVKHAETSGLSEQPSFYDILCGNGGSNRVGDDKCKEPETNVTVHFLDRNLFPNGAYQNLWQEKNVKATCLKKGCYIIHNNWISGRLKKLARQVSSGLWEYDPSTRMCLQSLRSIKPRDH	1610	NA	g15547.t1	NA	NA	NA	LATHSAT_LOCUS15502	LATHSAT_LOCUS15502	CAK8561958.1
1117at72025	Complete	Lcu.2RBY.7g028080.1	837.9	469	https://v10-1.orthodb.org/?query=1117at72025	Nucleotide-diphospho-sugar transferase	Lens culinaris	Lcu.2RBY.7g028080	5685	4983	6793	9640	8372	8605	Lens culinaris	Lens culinaris Redberry v2.0	CDS	Lcu.2RBY.7g028080.1	MDSYQQHPHGGYMRPPQLPPPPPPHTADPQQQQHQYHQMPPPPPPQGPWFTPQFQYQTPSPPQQWPPPPTPPPPPSNPYSYHPSQFPPPPPPPHHARPPPPQFQSHSHIPQPYPQEWNNNPGWPQNQACPDWAAKARAWADAKSAIETQHPQSNYSHAGRLPEQTHYHDPYQQSVDPRYTNVQNQSHPSSGYQQFSFVDPAMQRNSGHSQEAASVSLEAAYTSDGHSYSARDGSSIGDPTVSFEQANFPTNPSVHPQEVPTSYSSVAGKEAANQVQQSYAMFPLPSSSSQEQYHAQPSMHAPSFPSHSHSVDSSTNLADQPLDFAPRFSRDGDLQMQSAYNHHDSGSSINNWGAPVAPGVGYPPIPPSLSSGSQHDPSFTTPGHVAAPYGRFPGPGHPSTIPPNGAPYSLSTVATVHPTAAFSADAYGISGVPERPKKASVPNWLREEIKKTVIAAPSTDHPKVEETLVGDDIDKSYMKADDEADSKSVDSSRSAEDEEDEEVEVARTAAINQEIKKILTEVLLKVTDELFDEIATKVLSEDDSTHEVDHNVASSNHKASTSPPSAPVPKATAKVLVPVKAKEIENDGANEKSNSSSPGDVLGLGNYGSDADDEIESSTVPAPAKDGAYMVNNAVNTNSSLSRNGNGAALDQLHDAKITKESDHSDSSKIVSKDTRDNGLEAIERSHDRFNGFSSKDMSGVPRSELPGKNSVEKATDDHVGKESRRKSEKNDRHDRSSSEKDFKEVKTSHKTRTDEKGDESKRRKEERNQKKEQTDYISESKERVKEHNVRHGEKAKEPESRKRSSCSDVRDDRKGAEKPNRGGTAEDTSRRKEHTKDKGEHKSRRREASDHDRHRRRRSSSVSSRGRTSKDRLVNHADDSSGEGSDGSKRKLHSRKRNLSPSPVRQVSRSPSKRSQRRHSPYSSLDNSRFVANKFLMFKVFHVELWSIWLSGFVLILLSLYATQRLPSFNKDHGGVYKLAKNDDLDSENLSITIFTAPKPFMDSTGTRQTLAVQSWLTLSPYVTVVLYSQHPSVASFANAFDSGRVLVDTDIDYTFLGSPFFHSMIAKSCSFPSDIFVIIDPETVILSGFISTLNHVYELDCDWLLLASPQNASNLDNAERMLIAWNSKDMPLHNGVLPPFIYGKGTHNKWIVHEAISSEFRFVFDASSTIESFNLNNTTFENSTSLDIENRKWEYIGNSHLGAHYGSFFYSEANHLNLPKILTCEKQYIMVDIKKNIVYPIGHQGEVNQMKENAMHCIAHQKSVTGSSDFSLKDRKKVSSSLELPFSLESLLSITADRNKTVVLTVAGYSYKDMLMSWVCRLRKLSIENFVVSALDQETYQFSILQGIPVFKDPIAPSDISFDDCHFGTKCFQRVTKVKSRVVLKILKLGFNVLLSDVDTYWFRNPIPLLHSFGPAVLVAQSDEYQEQGPINLPRRLNSGFYYAHSDNQTIDAIQKVVNHAETSGLSEQPSFYDILCGNGGSNRVGDNKCKEPETNVTVHFLDRNLFPNGAYQNLWQEKNVKATCLKKGCYIIHNNWISGRLKKLARQVSSGLWEYDPSTRMCLQSLHNIKRRAHYLEIERLRSKTARGSYFTKSKS	1600	NA	Lcu.2RBY.7g028080.1	2808	NA	NA	Lcu.2RBY.7g028080.1	Lcu.2RBY.7g028080.1	NA
1117at72025	Complete	MtrunA17_Chr8g0367951	865.7	479	https://v10-1.orthodb.org/?query=1117at72025	Nucleotide-diphospho-sugar transferase	Medicago truncatula	MtrunA17_Chr8g0367951	25	16	17	163	79	98	Medicago truncatula	MtrunA17r5.0-ANR-EGN-r1.9	CDS	MtrunA17_Chr8g0367951	MKAFHVELWSIWLSGFVLILLSLYATQRLPSINKDHTSIFKLNKNDVLDSRYLSITIFTAPKPFMDSTGTRQTLAVRSWLALSPHVTVVLFSQHPSVASFASSFDSGLVSVDNDIDFTFLGSPYFHSMIAKSRSFPSDIFVIVDPETVILSGFISTLNHVYKIDRDWLLVASPQNASAQNILQLQKIRKQNWQRNHCHNAERMIMAWNNKDTPLHNGVLPPFIYGKGTHNRWIIHEAISSEFRFVFDASWTITSFNLNNTTFGNSARLDVENRDWEYIGNSHLGEHYGSFFYSEAYYSNLPKLLTCENRYIMFDTKKNVVYPIGHQGRVKLLKEKLFPSRLKENAMHCIDPQKSMRIMLDCSLKDQKKISASLELPFSLESLLSITADRNKTVVLTVAGYSYKDMLMSWVCRLRKLSIENFIVSALDQETYQFSILQGIPVFKDPIAPSDISFDECHFGTKCFQRVTKVKSRIVLKILKLGYNVLLSDVDTYWFRNPIPFLNSFGHAVLVAQSDEYQEQGPINLPRRLNSGFYYAHSDNQTIAAIDKVVKHAETSGLSEQPSFYDILCGKGGSNRVSDNKCVEPETNVTVHFLDRNLFPNGAYQNLWQDKTVKATCLKKGCYIIHNNWISGRLKKLTRQVLSGLWEYDPSTRMCLQS	657	NA	MtrunA17_Chr8g0367951	NA	NA	NA	MtrunA17_Chr8g0367951	MtrunA17_Chr8g0367951	NA
1117at72025	Complete	phavu.G19833.gnm2.ann1.Phvul.003G065100.1	858.9	468	https://v10-1.orthodb.org/?query=1117at72025	Nucleotide-diphospho-sugar transferase	Phaseolus vulgaris	phavu.G19833.gnm2.ann1.Phvul.003G065100	113	199	34	1230	830	1108	Phaseolus vulgaris cv. G19833	phavu.G19833.gnm2.ann1.PB8d.protein	NA	phavu.G19833.gnm2.ann1.Phvul.003G065100.1	NA	NA	NA	phavu.G19833.gnm2.ann1.Phvul.003G065100.1	NA	NA	NA	Phvul.003G065100	Phvul.003G065100.1	NA
1117at72025	Missing		NA	NA			Pisum sativum		NA	NA	NA	NA	NA	NA	NA	NA	NA	NA	NA	NA	NA	NA	NA	NA	NA	NA	NA	NA
11183at72025	Complete	cicar.CDCFrontier.gnm1.ann1.Ca_02335.1	764.7	372	https://v10-1.orthodb.org/?query=11183at72025	Phosphatidylserine decarboxylase proenzyme 1, mitochondrial	Cicer arietinum	cicar.CDCFrontier.gnm1.ann1.Ca_02335	1300	752	2033	2037	2119	2110	Cicer arietinum cv. CDC Frontier	cicar.CDCFrontier.gnm1.ann1.nRhs.protein	NA	cicar.CDCFrontier.gnm1.ann1.Ca_02335.1	NA	NA	NA	cicar.CDCFrontier.gnm1.ann1.Ca_02335.1	NA	NA	NA	Ca_02335	Ca_02335.1	NA
11183at72025	Complete	Glyma.01G207800.1.p	781.6	368	https://v10-1.orthodb.org/?query=11183at72025	Phosphatidylserine decarboxylase proenzyme 1, mitochondrial	Glycine max	Glyma.01G207800	799	773	662	1216	1588	1382	Glycine max	Glycine max Williams 82	CDS	Glyma.01G207800.1	MKYRVSHKFPVLPRHTRPFNHTRYFTSFAKKFQTPQPRASINAGGSGNSQGNSFVVPGATVATILMLGVLHARRLYEDKKTEQMKEKGIEIEFQPDAKATFLRLLPLRSISRCWGYLTSMEIPVWLRPHIYKAWARAFHSNLEEAALPLDKYASLRDFFVRTLKEGSRPIDVDPQCLVSPVDGTVLRFGELKGAGAMIEQIKGFSYSVFSLLGASPFLPTTDVQEEHSESITTTVKSKKSWWRVSLASPKVWNPTSSRPKKGLFYCVVYLKPGDYHRIHSPADWNILARRHFSGRLYPLNERATRTIRNLYIENERVILEGLWQEGFMALAAIGATNIGSIELFIEPELHTNRPRKKFLHSEPPEERIYGCEGVGRMLKKGDELGAFNMGSTVVLVFQAPISKLPEGDSSQEFRFCVGRGDRIRVGEALGRWHSS	437	NA	Glyma.01G207800.1	37044	NA	NA	Glyma.01G207800	Glyma.01G207800.1	NA
11183at72025	Complete	g6825.t1	752.5	372	https://v10-1.orthodb.org/?query=11183at72025	Phosphatidylserine decarboxylase proenzyme 1, mitochondrial	Lathyrus sativus	g6825	2768	1879	2430	1152	1644	1474	Lathyrus sativus	JIC_Lsat_v2.1.1	CDS	g6825.t1	MKPRVPHRFPLLSYHTRYLNHTKPFTSFAKKLPTPQSRPSINAGNGSSRGDSSYLLPGATVATILMLGALHARRMYDDKKTEEMREKGIEVEFQPDVKASFLRLLPLRSISRCWGQLTSLEIPVWLRPHVYRAWARAFHSNLEEAALPLDKYTSLKEFFVRALKEGSRPIDADPQCLISPVDGTILRFGELKGAGAMIEQVKGFSYPVFSLLGARSLLPTTADSDVQEEHSESLATTKKSKKSWWRVSLASPKVWDPTLSCPKRGLFYCVIYLKPGDYHRIHSPVDWNILVRRHFSGNLYPVNERATRTFRNLYIENERVVLEGVWQEGFMALAAVGATNIGSIKLFIEPELQTNKPTKKSLHSEPPEERVYDSEGVGRVLKKGDELGAFNMGSTVVLVFEAPISKLLREGDSSEEFNFSVKCGDRIRVGEALGRWHSS	439	NA	g6825.t1	NA	NA	NA	LATHSAT_LOCUS8588	LATHSAT_LOCUS8588	CAK8539501.1
11183at72025	Complete	Lcu.2RBY.5g004370.1	744.9	371	https://v10-1.orthodb.org/?query=11183at72025	Phosphatidylserine decarboxylase proenzyme 1, mitochondrial	Lens culinaris	Lcu.2RBY.5g004370	3717	2290	3632	767	476	1030	Lens culinaris	Lens culinaris Redberry v2.0	CDS	Lcu.2RBY.5g004370.1	MKPRIPHRFPLLSYHTRYLNHTKPFTSFAKKLPSPHARPSINAGNGNSQGDSSYLLPGATVATILMLGALHARRMYDDKKTEEMREKGIEVEFQPDVKASFLRFLPLRSISRCWGQLTSLEIPVWLRPHVYRAWARAFHSNLEEAALPLDKYTSLKEFFSRALKEGSRPIDAEPQCLISPVDGTILRFGELKGAGAMIEQVKGFSYPVFSLLGARSLLPTTADSNVQEEHSESIATTKKSKKSWWRVSLASPKVWDPTLSCPKRGLFYCVIYLKPGDYHRIHSPADWNILVRRHFSGNLYPVNERATRTFRNLYIENERVVLEGVWQEGFMALAAVGATNIGSIKLFIEPELQTNKPTKKSLHSEAPEERVYDSEGVGRVLKKGEELGAFNMGSTVVLVFEAPISKLLHEGDSSEEFNFSVKCGDKIRVGEALGKWHSL	440	NA	Lcu.2RBY.5g004370.1	15392	NA	NA	Lcu.2RBY.5g004370.1	Lcu.2RBY.5g004370.1	NA
11183at72025	Complete	MtrunA17_Chr5g0399401	759.8	368	https://v10-1.orthodb.org/?query=11183at72025	Phosphatidylserine decarboxylase proenzyme 1, mitochondrial	Medicago truncatula	MtrunA17_Chr5g0399401	1041	1105	1180	741	579	763	Medicago truncatula	MtrunA17r5.0-ANR-EGN-r1.9	CDS	MtrunA17_Chr5g0399401	MKPRVPHRFPILSYHTRFHNHTHKSFTSFIKNFPKPQPPSSVNGANGNSKGDSSYLLPGATVATILMLGALHARRMYDDKKIEKRQEKGIEVEFQPDVKASFMSFLPLRSISRCWGQLTSMEIPAWLRPHVYKAWARAFHSNLEEAALPLDKYTSLREFFVRALKEGSRPIDTDPQCLVSPVDGKILRFGELKGAGAMIEQVKGFSYPVFSLLGASSLLPTTAHGNVQEETSESIKPTEKSKKSWWRVSLASPKVWDPTSSCPKKGLFYCVIYLKPGDYNRIHSPADWNILVRRHFSGHLYPVNERATRTIRNLYIENERVVLEGVWQEGFMALAAVGATNIGSIELFIEPELQTNKPIKKSLNSEPPEERVYDCEGVGKVLKKGDELGAFNMGSTVVLVFQAPISKLLHEGDSSQEFNFNVKCGDRIKVGEALGRWHSS	440	NA	MtrunA17_Chr5g0399401	NA	NA	NA	MtrunA17_Chr5g0399401	MtrunA17_Chr5g0399401	NA
11183at72025	Duplicated	phavu.G19833.gnm2.ann1.Phvul.002G057200.1	774.8	372	https://v10-1.orthodb.org/?query=11183at72025	Phosphatidylserine decarboxylase proenzyme 1, mitochondrial	Phaseolus vulgaris	phavu.G19833.gnm2.ann1.Phvul.002G057200	NA	NA	NA	NA	NA	NA	NA	NA	NA	NA	NA	NA	NA	NA	NA	NA	NA	NA	NA	NA
11183at72025	Complete	XP_050907037.1	749.3	370	https://v10-1.orthodb.org/?query=11183at72025	Phosphatidylserine decarboxylase proenzyme 1, mitochondrial	Pisum sativum	XP_050907037	1420	1060	1341	991	738	1069	Pisum sativum ZW6	CAAS_Psat_ZW6_1.0	NA	XP_050907037	NA	439	GCF_024323335.1	XP_050907037	NA	NA	NA	LOC127120599	NA	NA
11187at72025	Complete	cicar.CDCFrontier.gnm1.ann1.Ca_19688.1	796.3	381	https://v10-1.orthodb.org/?query=11187at72025	FAD dependent oxidoreductase	Cicer arietinum	cicar.CDCFrontier.gnm1.ann1.Ca_19688	7759	5753	8208	3290	3858	3706	Cicer arietinum cv. CDC Frontier	cicar.CDCFrontier.gnm1.ann1.nRhs.protein	NA	cicar.CDCFrontier.gnm1.ann1.Ca_19688.1	NA	NA	NA	cicar.CDCFrontier.gnm1.ann1.Ca_19688.1	NA	NA	NA	Ca_19688	Ca_19688.1	NA
11187at72025	Complete	Glyma.05G079900.1.p	796.7	380	https://v10-1.orthodb.org/?query=11187at72025	FAD dependent oxidoreductase	Glycine max	Glyma.05G079900	500	399	350	451	421	395	Glycine max	Glycine max Williams 82	CDS	Glyma.05G079900.1	MLKQTIQRWERCISASRRRGDGHTKRKKHLFGKWVRSMSSSTIQSNDNRTTWDSVPKERVECVVIGAGVVGIAVARALALKGREVLVVESAPTFGTGTSSRNSEVIHAGIYYPLNSFKAIFCVRGREMLYEYCSKHDIPHKQIGKLIVATRSSEIPKLNDILNCGIQNGVDGLKIVDGVEAMKMEPELQCVKAILSPLTGIVDSHSLMLSLVGEAENQGTTFTYNSTVIGGHLEGSEICLHVTETDRLTEWKGTSILQPELLLIPKLVVNSTGLSSPVLAKRFNGPKSGVVPPAYYARGCYFTLSNTKNSPFRRLIYPIPEDGGIGVHVTIDLNGQVKFGPNVEWIDSVDDISSFQNKYDYSVNANRAERFYPEIRKYYPNLKDGSLEPGYSGIRPKLSGPLQPPSDFVIQGEDIHGVPGLINLFGIESPGLTSSMAIAEFISTRFL	449	NA	Glyma.05G079900.1	62281	NA	NA	Glyma.05G079900	Glyma.05G079900.1	NA
11187at72025	Complete	g3219.t1	781.6	380	https://v10-1.orthodb.org/?query=11187at72025	FAD dependent oxidoreductase	Lathyrus sativus	g3219	863	1169	701	843	1437	686	Lathyrus sativus	JIC_Lsat_v2.1.1	CDS	g3219.t1	MLKKTILTLKQCNVHIKWNHIFANSVRNISSTTQNDSTTSYSVPREKVDCVVIGAGVVGIAVARALALKGREVIVIESGPSFGTGTSSRNSEVVHAGIYYPRDSFKAIFCVKGRQMLYEYCSKHDIPHEQTGKLIVATRSSEIPKLNDILNHGIQNGVDGLKVMDGVEAMKMEPELQCVKAILSPLSGIVDSHSLMLSLVGEAENHRTTFTYNSTVIGGHIEGNELSLHISETKSLKEWNERSILQPELLLIPKLVVNSAGLSAPALAKRFTGLQHRVIPPAYYARGCYFTLSNTKAPFKRLIYPIPEDGGLGVHVTLDLNGQVKFGPDVEWIDGVDDISSFQNKFDYSVHANRAEKFYPEIRKYYPNLKDGSLEPGYSGIRPKLSGPCQSPVDFVIQGEDIHGIPGLVNLLGIESPGLTSSLAIADFISTKFL	434	NA	g3219.t1	NA	NA	NA	LATHSAT_LOCUS2730	LATHSAT_LOCUS2730	CAK8533080.1
11187at72025	Complete	Lcu.2RBY.2g048570.1	777.7	379	https://v10-1.orthodb.org/?query=11187at72025	FAD dependent oxidoreductase	Lens culinaris	Lcu.2RBY.2g048570	967	985	1043	640	492	564	Lens culinaris	Lens culinaris Redberry v2.0	CDS	Lcu.2RBY.2g048570.1	MLKKTIQTLKQCNVHMKWIHIFGISVRNISSTTQNDRATSYSVPREKVDCVVIGAGVVGIAVARALALKGREVIVIESTPSFGTGTSSRNSEVIHAGIYYPRDSLKAIFCVKGRQMLYEYCSKHNIPHEQTGKLIVATRSSEIPKLNDILNHGIQNGVDGLKVMDGVDAMKMEPELQCVKAIVSPLSGIVDSHSLMLSLVGEAENHRTTFTYNSTVIGGHIEGNELCLHISETKTLKEWNVKSILQPELLLTPKLVVNSAGLSAPALAKRFTGLQNRVIPPAYYARGCYFTLSNTKAPFRHLIYPIPEDGGLGLHVTLDLNGQVKFGPDVEWIDGVDDISSFQNKFDYAVHANRAEKFYPEIRKYYPNLKDGSLEPGYSGIRPKLSGPYQSPVDFVIQGEDLHGIPGLVNLFGIESPGLTSSLAIADFICTKFL	435	NA	Lcu.2RBY.2g048570.1	43129	NA	NA	Lcu.2RBY.2g048570.1	Lcu.2RBY.2g048570.1	NA
11187at72025	Complete	MtrunA17_Chr6g0460261	800.3	380	https://v10-1.orthodb.org/?query=11187at72025	FAD dependent oxidoreductase	Medicago truncatula	MtrunA17_Chr6g0460261	322	191	215	462	431	391	Medicago truncatula	MtrunA17r5.0-ANR-EGN-r1.9	CDS	MtrunA17_Chr6g0460261	MLKKTIQTLEQFKSSSSSTRTRDHVHMKWNNPFNNWVRNIRSTTQNDTNTTTSYPVSRETTTSYSVPRERVDCVVIGAGVVGIAVARALALKGREVIVIESAPSFGTGTSSRNSEVVHAGIYYPHHSLKAIFCVKGREMLYEYCAKHDIPHEQTGKLIVATRSSEIPKLSVILNHGIQNGVDGLKMMDGVDAMKMEPELQCVKAILSPLSGIVDSHSLMLSLVGEAENHGATFTYNSTVIGGHMEGNEICLHVSETKSLKEWNGKSSLQPELVLIPKLVVNSAGLSALALAKRFTGLENKVIPPAYYARGCYFTLSNTKASPFRHLIYPIPEDGGLGVHVTLDLNGQVKFGPDVEWIDGVDDISSFQNKFDYSVQANRAEKFYPEIRKYYPNLKDGSLEPGYSGIRPKLSGPCQSPVDFVIQGEDIHGVPGLINLFGIESPGLTSSLAIADFISTKFL	458	NA	MtrunA17_Chr6g0460261	NA	NA	NA	MtrunA17_Chr6g0460261	MtrunA17_Chr6g0460261	NA
11187at72025	Complete	phavu.G19833.gnm2.ann1.Phvul.004G053400.1	797.1	381	https://v10-1.orthodb.org/?query=11187at72025	FAD dependent oxidoreductase	Phaseolus vulgaris	phavu.G19833.gnm2.ann1.Phvul.004G053400	2068	2500	2241	2182	1671	2090	Phaseolus vulgaris cv. G19833	phavu.G19833.gnm2.ann1.PB8d.protein	NA	phavu.G19833.gnm2.ann1.Phvul.004G053400.1	NA	NA	NA	phavu.G19833.gnm2.ann1.Phvul.004G053400.1	NA	NA	NA	Phvul.004G053400	Phvul.004G053400.1	NA
11187at72025	Complete	XP_050910136.1	786.1	380	https://v10-1.orthodb.org/?query=11187at72025	FAD dependent oxidoreductase	Pisum sativum	XP_050910136	420	351	363	636	678	556	Pisum sativum ZW6	CAAS_Psat_ZW6_1.0	NA	XP_050910136	NA	436	GCF_024323335.1	XP_050910136	NA	NA	NA	LOC127124935	NA	NA
1118at72025	Complete	cicar.CDCFrontier.gnm1.ann1.Ca_01720.1	1879.3	847	https://v10-1.orthodb.org/?query=1118at72025	Clp, N-terminal	Cicer arietinum	cicar.CDCFrontier.gnm1.ann1.Ca_01720	1146	678	1159	2333	1756	1671	Cicer arietinum cv. CDC Frontier	cicar.CDCFrontier.gnm1.ann1.nRhs.protein	NA	cicar.CDCFrontier.gnm1.ann1.Ca_01720.1	NA	NA	NA	cicar.CDCFrontier.gnm1.ann1.Ca_01720.1	NA	NA	NA	Ca_01720	Ca_01720.1	NA
1118at72025	Duplicated	Glyma.04G062200.1.p	1890.9	847	https://v10-1.orthodb.org/?query=1118at72025	Clp, N-terminal	Glycine max	Glyma.04G062200	498	597	1122	2294	2166	2981	Glycine max	Glycine max Williams 82	CDS	Glyma.04G062200.1	MATRRTPTLTKSVFAAVTASRTSRSRSHSARRLFPAIPRASENSLSRSQIIDPTNVASAKFLSRSFTRTFHATNPSLRSAASSQVAQTDFTDMAWEGIVGAVDAARVSKQQIVESEHLMKALLEQKDGLARRIFTKAGLDNTSVLQATEDFIAKQPKVTGDTSGPVVGSHFSSLLDNSRKYKKEMGDEYVSVEHLLLAFHSDKRFGQQLFKNLQLSEKALKDAVQAVRGSQRVTDQNPEGKYEALDKYGNDLTELARRGKLDPVIGRDDEIRRCIQILSRRTKNNPVIIGEPGVGKTAIAEGLAQRIVRGDVPEPLMNRKLISLDMGSLLAGAKYRGDFEERLKAVLKEVTASNGQIILFIDEIHTVVGAGATSGAMDAGNLLKPMLGRGELRCIGATTLNEYRKYIEKDPALERRFQQVFCSQPSVEDTISILRGLRERYELHHGVKISDSALVSAAVLADRYITERFLPDKAIDLVDEAAAKLKMEITSKPTELDEIDRAILKLEMEKLSLKNDTDKASKERLSKLENDLSLLKQKQKELTEQWDSEKVFMTRIRSIKEEIDRVNLEMEAAERDYDLNRAAELKYGTLMSLQRQLEEAEKNLSDFRNSGQSLLREEVTDLDITEIVSKWTGIPLSNLQQTEREKLVLLEQVLHKRVVGQDTAVKSVADAIRRSRAGLSDPNRPIASFMFMGPTGVGKTELAKALAGYLFNTENALVRIDMSEYMEKHAVSRLVGAPPGYVGYEEGGQLTEVVRRRPYSVVLFDEIEKAHHDVFNILLQLLDDGRITDSQGRTVSFTNCVVIMTSNIGSHYILDTLRSTQDDKTAVYDQMKRQVVELARQTFHPEFMNRIDEYIVFQPLDSEQISKIVELQMERVKNRLKQKKIDLHYTEKAVKLLGVLGFDPNFGARPVKRVIQQLVENEIAMGVLRGDFKEEDSIIVDADVTLSGKERSPLNKLLIKKLDSPDADAMVVND	976	NA	Glyma.04G062200.1	6284	NA	NA	Glyma.04G062200	Glyma.04G062200.1	NA
1118at72025	Complete	g21565.t1	1880.7	846	https://v10-1.orthodb.org/?query=1118at72025	Clp, N-terminal	Lathyrus sativus	g21565	2462	2026	1895	3653	4011	3797	Lathyrus sativus	JIC_Lsat_v2.1.1	CDS	g21565.t1	MATRKAPKITKSAIAAVTSSRTKPPPTRPLSAPLFNGTFHHASDNAMVPLSRSRIMNGTTNVTSAKFLSHSFTRNFHASSPSYRSAGASQIAQSEFTKMAWEGILGAVDAARVNKQQIVESEHLMKALLEQKDGLARRIFTKAELDNTSVLQATESFIAQQPKVTGDTSGPVVGSHLSSVLNNSQRHKKEMGDEYVSVEHLLLAFHSDKRFGQQLFKNLQLSEKALKDAVQAIRGSQRVTDQNPEGKYEALEKYGNDLTELARRGKLDPVIGRDDEIRRCIQILSRRTKNNPVIIGEPGVGKTAIAEGLAQRIVRGDVPEPLMNRKLISLDMGSLLAGAKFRGDFEERLKAVLKEVTASNGQIILFIDEIHTVVGAGATSGAMDAGNLLKPMLGRGELRCIGATTLNEYRKYIEKDPALERRFQQVFCCQPSVEDTISILRGLRERYELHHGVKISDSALVSAAVLADRYITERFLPDKAIDLVDEAAAKLKMEITSKPTELDEIDRAVLKLEMEKLSLKNDTDKASKERLSKLENDLSLLKQKQKELAKQWDSEKVLMARIRSIKEEIDRVNLEMEAAERDYDLNRAAELKYGTLMSLQRQLEEAEKNLVEFQNSGQSFLREEVTDLDITEIVSKWTGIPLSNLQQTEREKLVLLEQVLHKRVIGQDIAVKSVADAIRRSRAGLSDPNRPIASFMFMGPTGVGKTELGKALANYLFNTENALVRIDMSEYMEKHAVSRLVGAPPGYVGYEEGGQLTEVVRRRPYSVVLFDEIEKAHHDVFNILLQLLDDGRITDSQGRTVSFTNCVVIMTSNIGSHYILETLRSTQDDKSAVYDQMKRQVVELARQTFRPEFMNRIDEYIVFQPLDSNEISKIVELQMERVKYRLKQKKIDLHYTQDCVNLLGVLGFDPNFGARPVKRVIQQSVENEIAMGVLRGNFREEDSIIVDAEETSSGEEGSSIKRLIIKKQDIVANAMVAND	979	NA	g21565.t1	NA	NA	NA	LATHSAT_LOCUS21505	LATHSAT_LOCUS21505	CAK8568559.1
1118at72025	Complete	Lcu.2RBY.3g065570.1	1886.2	846	https://v10-1.orthodb.org/?query=1118at72025	Clp, N-terminal	Lens culinaris	Lcu.2RBY.3g065570	3679	2656	3940	3827	3785	4224	Lens culinaris	Lens culinaris Redberry v2.0	CDS	Lcu.2RBY.3g065570.1	MATRKAPKLTKSVIAAVTASRTKPPLTRPLSAPLFNGTFPHASDNATIPLSRSRITNGTTNVTSAKFLSHSFTRNFHASNPSHRSAGASQIAQSEFTEMAWEGILGAVDAARVNKQQIVESEHLMKALLEQKDGLARRIFTKAGLDNTSVLQATDDFIAQQPKVTGDTSGPIVGSHLSSVLDNSQRHKKEMGDEYVSVEHLLLAFHSDKRFGQQLFRTLQLSEKTLKDAVQAIRGSQRVTDQNPEGRYEALEKYGNDLTELARRGKLDPVIGRDDEIRRCIQILSRRTKNNPVIIGEPGVGKTAIAEGLAQRIVRGDVPEPLMNRKLISLDMGSLLAGAKFRGDFEERLKAVLKEVTASNGQIILFIDEIHTVVGAGATSGAMDAGNLLKPMLGRGELRCIGATTLNEYRKYIEKDPALERRFQQVFCCQPSVEDTISILRGLRERYELHHGVKISDSALVSAAVLADRYITERFLPDKAIDLVDEAAAKLKMEITSKPTELDEIDRAVLKLEMEKLSLKNDTDKASKERLSKLENDLSLLKQKQKELAEQWDSEKVLMTRIRSIKEEIDRVNLEMEAAERDYDLNRAAELKYGTLMSLQRQLEEAEKNLVDFQNSGQSFLREEVTDLDITEIVSKWTGIPLSNLQQTEREKLVLLEQVLHKRVIGQDIAVKSVADAIRRSRAGLSDPNRPIASFMFMGPTGVGKTELGKALANYLFNTENALVRIDMSEYMEKHAVSRLVGAPPGYVGYEEGGQLTEVVRRRPYSVVLFDEIEKAHHDVFNILLQLLDDGRITDSQGRTVSFTNCVVIMTSNIGSHYILETLRSTQDDKSAVYDQMKRQVVELARQTFRPEFMNRIDEYIVFQPLDSNEISKIVELQMERVKYRLKQKKIDLHYTQEAVNLLGVLGFDPNFGARPVKRVIQQLVENEIAMGVLRGDFREEDSIIVDAEETSSGKERSSIKRLIIKKQDSLVTDVMVAND	981	NA	Lcu.2RBY.3g065570.1	37248	NA	NA	Lcu.2RBY.3g065570.1	Lcu.2RBY.3g065570.1	NA
1118at72025	Complete	MtrunA17_Chr3g0137071	1896.1	847	https://v10-1.orthodb.org/?query=1118at72025	Clp, N-terminal	Medicago truncatula	MtrunA17_Chr3g0137071	3273	4171	3005	4268	7901	4647	Medicago truncatula	MtrunA17r5.0-ANR-EGN-r1.9	CDS	MtrunA17_Chr3g0137071	MATRRTTKLIKSVFAAVTASRTRTPLTRSLSAPLFNGSFLHPSQNARKHLSRSQIIDPTTNVASAKFLSHSFTRNFHASAPSYRSAGASQISQTEFTEMAWEGVIGAVDAARVNKQQIVESEHLMKALLEQRDGLARRIFTKAGLDNTSVLQATDNFIAQQPKVTGDTSGPVIGSHFSSILDNSHRHKKEMGDEYVSVEHLLLAFHSDKRFGQQLFKNLQLSEKTLKDAVQAIRGSQRVTDQNPEGKYEALEKYGNDLTELARRGKLDPVIGRDDEIRRCIQILSRRTKNNPVIIGEPGVGKTAIAEGLAQRIVRGDVPEPLMNRKLISLDMGSLLAGAKFRGDFEERLKAVLKEVTASNGQIILFIDEIHTVVGAGATSGAMDAGNLLKPMLGRGELRCIGATTLNEYRKYIEKDPALERRFQQVFCCQPSVEDTISILRGLRERYELHHGVKISDSALVSAAVLADRYITERFLPDKAIDLVDEAAAKLKMEITSKPTELDEIDRAVLKLEMEKLSLKSDTDKASKERLSKLENDLSLLKQKQKELAEQWDSEKVLMTRIRSVKEEIDRVNLEMEAAERDYDLNRAAELKYGTLMSLQRQLEEAEKNLAEFQNSGQSFLREEVTDLDITEIVSKWTGIPLSNLQQTEREKLVFLEQVLHKRVIGQDIAVKSVADAIRRSRAGLSDPNRPIASFMFMGPTGVGKTELGKALANYLFNTENALVRIDMSEYMEKHAVSRLVGAPPGYVGYEEGGQLTEVVRRRPYSVVLFDEIEKAHHDVFNILLQLLDDGRITDSQGRTVSFTNCVLIMTSNIGSHHILETLSSTQDDKIAVYDQMKRQVVELARQTFRPEFMNRIDEYIVFQPLDSSEISKIVELQMERVKGRLKQKKIDLHYTEEAVKLLGVLGFDPNFGARPVKRVIQQLVENEIAMGVLRGDFKEEDSIIVDADDTPSGKERPPLNKLIIKKQESLVADAMVAND	980	NA	MtrunA17_Chr3g0137071	NA	NA	NA	MtrunA17_Chr3g0137071	MtrunA17_Chr3g0137071	NA
1118at72025	Duplicated	phavu.G19833.gnm2.ann1.Phvul.009G088450.1	1883.8	847	https://v10-1.orthodb.org/?query=1118at72025	Clp, N-terminal	Phaseolus vulgaris	phavu.G19833.gnm2.ann1.Phvul.009G088450	NA	NA	NA	NA	NA	NA	NA	NA	NA	NA	NA	NA	NA	NA	NA	NA	NA	NA	NA	NA
1118at72025	Complete	XP_050884660.1	1892.3	846	https://v10-1.orthodb.org/?query=1118at72025	Clp, N-terminal	Pisum sativum	XP_050884660	4574	2408	3630	3674	3913	4833	Pisum sativum ZW6	CAAS_Psat_ZW6_1.0	NA	XP_050884660	NA	981	GCF_024323335.1	XP_050884660	NA	NA	NA	LOC127087773	NA	NA
11195at72025	Complete	cicar.CDCFrontier.gnm1.ann1.Ca_06274.1	738.1	401	https://v10-1.orthodb.org/?query=11195at72025	Ataxin-10	Cicer arietinum	cicar.CDCFrontier.gnm1.ann1.Ca_06274	355	146	403	1468	1457	1239	Cicer arietinum cv. CDC Frontier	cicar.CDCFrontier.gnm1.ann1.nRhs.protein	NA	cicar.CDCFrontier.gnm1.ann1.Ca_06274.1	NA	NA	NA	cicar.CDCFrontier.gnm1.ann1.Ca_06274.1	NA	NA	NA	Ca_06274	Ca_06274.1	NA
11195at72025	Complete	Glyma.18G215400.1.p	736.6	401	https://v10-1.orthodb.org/?query=11195at72025	Ataxin-10	Glycine max	Glyma.18G215400	682	744	739	985	1028	1058	Glycine max	Glycine max Williams 82	CDS	Glyma.18G215400.1	MGGDTAFLEHPISEDTLQLLFEASNSSNMEKSLEILIQNAKSDSGRLELASKRILPAVLNIVHSLTHASHHHHHQHNHILCLSFKLLRNLCAGEAANQDSFLELDGVAVVCSVLRSEAACSGPDHGLVRWGLQVLANVSLAGKQHQCAIWKELYLDGFVSLARLHTKETCDPLCMVIYTCCDGNPEWFKRLSSEDGWFVMAEIVRTASSASFGEDWLKLLLSRICLEESQLPVLFSKLQFADVPKVEVAESKDDHFSFEQAFLLRILSEILNERHKDVTVSKDVALFVFGIFKNSIGVLEHATRGKSGLPSGFVGVDVLGYSLTILRDICAQDGVRGNTEDSNDVVDALLSYGLIELLLYLLEALEPPAIIRKGLKQCENQDGASCSFKPCPYKGFRRDIVALIGNCVYRRKHAQDEIRHRNGILLLLQQCVTDEDNPFLREWGIWSVRNMLEGNDENQKVVAELEIQGSADVPEITSLGLRVEVDQRTRRAKLVNIP	500	NA	Glyma.18G215400.1	84248	NA	NA	Glyma.18G215400	Glyma.18G215400.1	NA
11195at72025	Duplicated	g12009.t1	706	400	https://v10-1.orthodb.org/?query=11195at72025	Ataxin-10	Lathyrus sativus	g12009	1943	1357	804	1596	1638	1558	Lathyrus sativus	JIC_Lsat_v2.1.1	CDS	g12009.t1	MGDDALKLLFDVSNSNTLENSLDILIQTAKSESGRSHLASKRILPAVLSILHSQTPFLDNNILSLCFKLLRNLCAGELVNQNLFLEFDGVVIVVSRILRLEGVSDHMLVRWGLQVLANVCLAGKEHQRAVWEELFPLGFVSLARLGIKEVSDPLCMVIYTCCDGNPDWFGELCSDIGWPVVVESVRTASSAGFGEDWIKLILSRVSLDESQLPVLFSKLWFKDIHEGEDTESKDDQFSSEQVFLLQIVSEILNERIEDVSVSKDVASCVYGIFKKSMEVLEHAVRGKSGLPTSITAVDVLGYSLTILRDICAHDSARGKAEDANDVVNVLLSNGLIELLLIVLGDLEPPAIIRKGIKQSENQDGASSSSKPCPYKGFRRDIVALIGNCVYRRKHAQDELRNRNGVLLLLQQCVTDEDNPFLREWGIWSVRNMLEGNEENQKVVSELQLQGSADIPEISALGLRVEVDQNTRRAKLVNVS	479	NA	g12009.t1	NA	NA	NA	LATHSAT_LOCUS11124	LATHSAT_LOCUS11124	CAK8542276.1
11195at72025	Complete	Lcu.2RBY.6g035450.1	723.7	400	https://v10-1.orthodb.org/?query=11195at72025	Ataxin-10	Lens culinaris	Lcu.2RBY.6g035450	1376	1848	1603	1058	1125	1206	Lens culinaris	Lens culinaris Redberry v2.0	CDS	Lcu.2RBY.6g035450.1	MGDDDALKLLFDVSNSNTLENSLDILIQTAKSDSGRSHLASKRILPAVLAVLHSQTPLLDHHILSLCFKLLRNLCAGEPVNQNLFIEFDGVVIVVSRILRLEVGSDDHMLVRWGLQVLANVCLAGKQHQRAVWEELFPLGFVSLARFGTKEVSDPLCMVIYTCCDGNQEWFGELCSDGGWPVVVELVRTASSASFGEDWIKLIYSRICLEESQLPVLFSKLQFKDIREGEDTESKDDQFSSEQAFLLQILSEIINERIEDVTVSKDVALFVYGIFKKSTGVLEHAARGKSGLPTGVTAVDILGYSLTILRDICARDSARGNAEDANDVVDVLLSYGLIELLLIVLGDLEPPAIIRKGIRQSENQDGASSSSKPCPYKGFRRDIVALIGNCGYRRKHAQDELRNRNGVLLLLQQCVTDEDNPFLREWGIWSVRNMLEGNEENQKVVSELQLQGSADMPEISALGLRVEVDQNTRRAKLVNVS	482	NA	Lcu.2RBY.6g035450.1	11413	NA	NA	Lcu.2RBY.6g035450.1	Lcu.2RBY.6g035450.1	NA
11195at72025	Complete	MtrunA17_Chr7g0246491	724.6	405	https://v10-1.orthodb.org/?query=11195at72025	Ataxin-10	Medicago truncatula	MtrunA17_Chr7g0246491	611	599	571	1788	1640	1627	Medicago truncatula	MtrunA17r5.0-ANR-EGN-r1.9	CDS	MtrunA17_Chr7g0246491	MGGGTDAPFSNHPISQQSLNSLFDLSNSTTLQTSLETLIESSKSTSNRSLYACKKILPTILTVLHSPPSLHILSLCFKLLRNLCAGEILNQNMFLENDGVFIVVSSILRSEVVGSDYMLVRWGLQVLANVCLAGKEHQKAVWDEMFPVGFLSVARIGKKEVNDPLCMVIYTCCDGNDQWFSEVCSDGGWNVLVEIVRTASSASFGEDWIKLLLSRICLEDSQLRVLFSKLRFMDIPDGEDTKTKDDQFSSEQAFLLQIISDILNERIGDVTISLEVASFVYGIFKKSIGVLEHAVRGKSGLPSGITDVDVLGYSLTMLRDICAHDSVRGNSEDTEVVDMLLSYGLIELVFILLGDLEPPTIIRKGMKHSENPDGASSSSKPCPYKGFRRDIVALIGNCVYRRKHVQDEIRSRNGILLLLQQCVTDEDNPYLREWGIWCVRNMLEGNEENQKEISELQLQGSADVPEISALGLRVEVDQKTRRAKLVNVSGN	491	NA	MtrunA17_Chr7g0246491	NA	NA	NA	MtrunA17_Chr7g0246491	MtrunA17_Chr7g0246491	NA
11195at72025	Duplicated	phavu.G19833.gnm2.ann1.Phvul.005G009900.1	733.2	399	https://v10-1.orthodb.org/?query=11195at72025	Ataxin-10	Phaseolus vulgaris	phavu.G19833.gnm2.ann1.Phvul.005G009900	3769	3534	4165	3236	2834	3018	Phaseolus vulgaris cv. G19833	phavu.G19833.gnm2.ann1.PB8d.protein	NA	phavu.G19833.gnm2.ann1.Phvul.005G009900.1	NA	NA	NA	phavu.G19833.gnm2.ann1.Phvul.005G009900.1	NA	NA	NA	Phvul.005G009900	Phvul.005G009900.1	NA
11195at72025	Duplicated	XP_050912262.1	717.3	400	https://v10-1.orthodb.org/?query=11195at72025	Ataxin-10	Pisum sativum	XP_050912262	935	723	852	1617	1680	1839	Pisum sativum ZW6	CAAS_Psat_ZW6_1.0	NA	XP_050912262	NA	480	GCF_024323335.1	XP_050912262	NA	NA	NA	LOC127127174	NA	NA
11198at72025	Complete	cicar.CDCFrontier.gnm1.ann1.Ca_10004.1	838.4	451	https://v10-1.orthodb.org/?query=11198at72025	Transcription factor GRAS	Cicer arietinum	cicar.CDCFrontier.gnm1.ann1.Ca_10004	0	3	7	574	697	902	Cicer arietinum cv. CDC Frontier	cicar.CDCFrontier.gnm1.ann1.nRhs.protein	NA	cicar.CDCFrontier.gnm1.ann1.Ca_10004.1	NA	NA	NA	cicar.CDCFrontier.gnm1.ann1.Ca_10004.1	NA	NA	NA	Ca_10004	Ca_10004.1	NA
11198at72025	Duplicated	Glyma.16G008200.1.p	842.4	442	https://v10-1.orthodb.org/?query=11198at72025	Transcription factor GRAS	Glycine max	Glyma.16G008200	0	14	0	1315	1021	1361	Glycine max	Glycine max Williams 82	CDS	Glyma.16G008200.1	MIMEPNPTSDHSLDWFEGSVSYFPPLLDYPYDSGDIQDYQLWEQDITSHYQTDTNTSSSPNATNISTTTTPLETCDSNNNLPLSDLPKKRNATDESSPKPPQNHKHKKIKSKPINNEAYTGHAEGTTTTTVRKSGGNKKGGAKANGNNCNNKDGRWAEQLLNPCAAAITGGNLNRVQHLSYVLHELASPTGDANHRLAAHGLKALTQHLSSSPSSGSITFASSEPRFFQKTLLKFYEVSPWFSFPNNIANASILQVLGEDTDNNSRTLHILDIGVSHGMQWPTFLEALSRRPGGPPPLVRLTVVTASSSTENDTPFCIGPPGDNFSSRLLGFAQSMNVNLQINKLDNCPLHTLNAQSVDTSPDEIFVVCAQFRLHQLNHNAPDERSEFLKVLRNMEPKGVILSDNNMGCCCNCCGDFTTGFSRRVEYLWRFLDSTSSAFKGRESDERRVMEGEAAKALTNQRETNEGKEKWCERMKEAGFVGEVFGEDAIDGGRALLRKYDGNWEMKVEDDNTSVGLWWKGQSVSFCSLWKLDGNYKTSTFTS	545	NA	Glyma.16G008200.1	114	NA	NA	Glyma.16G008200	Glyma.16G008200.1	NA
11198at72025	Complete	g14158.t1	807.8	443	https://v10-1.orthodb.org/?query=11198at72025	Transcription factor GRAS	Lathyrus sativus	g14158	0	0	0	1038	1944	1535	Lathyrus sativus	JIC_Lsat_v2.1.1	CDS	g14158.t1	MIMEPNPTSDHILDWLEGSVSFFPSFLDDPYNSGYIQEYQLWDQNQDIRSQYRTDAICDSANATNSGTNVVAASTTTTTTSTTSLEPNSSNNVIFSDLPKKRNVDDESSLEKQSRNQKNKRVKRRVMNEGDNGDAGLEGTVVRKSGGNKKGAARANGSNCNNGNNKDGRWAEQLLNPCAVAITGGNLNRVQHLLYVLHELASTTGDANHRLAAHGLRALTHHLSSSSSSTSSGTITFASTEPRFFQKSLLKFYEVSPWFSFPNNIANASILQVLAEDPNDSRTLHILDIGVSHGVQWPTFLEALSRRPGGPPPVVRLTVVAASSTENDQNMETPFSIGPCGDNFSSRLLGYAQSINVNLQINKLDNIPLQTLNAKSIDTAPNETLIVCAQFRLHHLNHNNPDERSEFLKVLRNMEPKGVILSENNMECCCSSCGDFATRFSRRVDYLWKFLDSTSSAFKSRESDERRMMEGEASKALTNQREMNERREKWSERMKEAGFAEEIFGEDAIDGGRALLRKYDSNWEMKLEEENNTSVGLWWKGQHVSFCSLWKLDKLH	556	NA	g14158.t1	NA	NA	NA	LATHSAT_LOCUS14116	LATHSAT_LOCUS14116	CAK8560447.1
11198at72025	Complete	Lcu.2RBY.7g006040.1	802.8	443	https://v10-1.orthodb.org/?query=11198at72025	Transcription factor GRAS	Lens culinaris	Lcu.2RBY.7g006040	3	0	8	724	1006	1158	Lens culinaris	Lens culinaris Redberry v2.0	CDS	Lcu.2RBY.7g006040.1	MIMEPNGTSDHILDWLEGSVSFFPSFLDDPYNNGYIQEYPLWDQNQDIRSQYQTDVVIDSPNATNSATNIVAASTTTTTSTTSLEPNSSNNVLFSDLPKKRNVDDELRLEKQSQNQKNKRIKRRVMNGDNGDAGLEGTVVRKSGGNKKGAAKANGNNCNNGNNKDGRWAEQLLNPCAAAVTGGNLNRVQHLLYVLHELASTTGDANHRLAAHGLRALTHHLSSSSSSASSGTITFASTEPRFFQKSLLKFYEVSPWFSFPNNIANASILQVLAEEPNDSRTLHILDIGVSHGVQWPTFLEALSRRPGGPPPLVRLTVVAASSTENDQNMETPFSIGPCGDNYTSRLLGYAQSINVNLQINKLDNIPLQTLNVKSVDTTRDETLIVCAQFRLHHLNHNNPDERSEFLKVLRDMEPKGVILSENNMECCCSSCGDFATRFSRRVDYLWKFLDSTSLAFKNRENDERRMMEGEASKALTNQREMNERREKWCERMKEAGFAEEIFGEDAIDGGRALLRKYDSNWEMKLEEENNTSVGLWWKGQHVSFCSLWKLDKQH	555	NA	Lcu.2RBY.7g006040.1	604	NA	NA	Lcu.2RBY.7g006040.1	Lcu.2RBY.7g006040.1	NA
11198at72025	Complete	MtrunA17_Chr8g0344101	823.6	453	https://v10-1.orthodb.org/?query=11198at72025	Transcription factor GRAS	Medicago truncatula	MtrunA17_Chr8g0344101	NA	NA	NA	NA	NA	NA	NA	NA	NA	NA	NA	NA	NA	NA	NA	NA	NA	NA	NA	NA
11198at72025	Complete	phavu.G19833.gnm2.ann1.Phvul.010G129400.1	831.8	437	https://v10-1.orthodb.org/?query=11198at72025	Transcription factor GRAS	Phaseolus vulgaris	phavu.G19833.gnm2.ann1.Phvul.010G129400	0	0	7	850	664	634	Phaseolus vulgaris cv. G19833	phavu.G19833.gnm2.ann1.PB8d.protein	NA	phavu.G19833.gnm2.ann1.Phvul.010G129400.1	NA	NA	NA	phavu.G19833.gnm2.ann1.Phvul.010G129400.1	NA	NA	NA	Phvul.010G129400	Phvul.010G129400.1	NA
11198at72025	Complete	XP_050873830.1	811.2	444	https://v10-1.orthodb.org/?query=11198at72025	Transcription factor GRAS	Pisum sativum	XP_050873830	9	6	0	1563	1816	1361	Pisum sativum ZW6	CAAS_Psat_ZW6_1.0	NA	XP_050873830	NA	555	GCF_024323335.1	XP_050873830	NA	NA	NA	LOC127076271	NA	NA
111at72025	Complete	cicar.CDCFrontier.gnm1.ann1.Ca_21129.1	3245.4	1719	https://v10-1.orthodb.org/?query=111at72025	Zinc finger, UBR-type	Cicer arietinum	cicar.CDCFrontier.gnm1.ann1.Ca_21129	26072	15955	19234	31377	30034	29631	Cicer arietinum cv. CDC Frontier	cicar.CDCFrontier.gnm1.ann1.nRhs.protein	NA	cicar.CDCFrontier.gnm1.ann1.Ca_21129.1	NA	NA	NA	cicar.CDCFrontier.gnm1.ann1.Ca_21129.1	NA	NA	NA	Ca_21129	Ca_21129.1	NA
111at72025	Duplicated	Glyma.07G132300.1.p	3260.2	1716	https://v10-1.orthodb.org/?query=111at72025	Zinc finger, UBR-type	Glycine max	Glyma.07G132300	12372	14575	13330	27023	23462	36271	Glycine max	Glycine max Williams 82	CDS	Glyma.07G132300.1	MADNMEIDTPSDSQPLKPRDRVVRRLAQFGVPEEQLDQPGLVAFVKDKRALIPELVSVILPTDAEVADAWQAKLSSKKTAVGVIMKKRFNESMAWLQWLIFEGDPGGALRRLSKMSDGQRGVCGSVWGNSDIAYRCRTCEHDPTCAICVPCFENGNHKGHDYFVIYTGGGCCDCGDVTAWKREGFCSMHKGAEQMQPLPEEFANSVAPVLGSLFNSWKVKLTLASESVNEKNHAANELTYAVVDMLLEFCKHSESLLSFVARLLFSSNGLINMLVRAERFLTEVVVKKLHELLLKLLGEPNFKYNFAKDFLTYYPTVINEATKDSSDSPLKKYPLLSTFSVQILTVPTLTPRLVKEINLLTMLLGCFENIFISCSEDGRLQVSMWVGLYETTIRVIEDIRFVMSHVVVPKHVTNDQQDISRTWMRLLSFVQGMNPQKRETGQHIEDENEHVHLPFILGHSIANIHTLLVDGSFSDASKGEMDAEIVWSSCKNDSDDGDNLRHAKVGRRSEESSACNVTSGNSALASRKFREIKADDSSQLPLPRSVTLLIYECLRAIENWLRVENTPGVIPNAQSPNSGAVCDDNFSAFKRTISKFGRGRYTFGRLTSSIEDHGKQCSENNAIDSENTYIRPTFDDNAMEEDFPLESDGPRFLSLPDWPQIVYDVSSQDISVHIPLHRLLSMLLQKAMKRYFCESEGSDVTHVSSANSLLTSYNDFFEQALRGSHPYGFSAYVMEHPLRIRVFCAEVHAGMWRKNGDAALLSCELYRSVRWSEKCLELDLFLLQCCAALAPEDLFVSRLLERFGLSNYLCLNLERSSEYEPVLVQEMLTLIIQIVKERRFSGLTTAECLKRELIYKLSIGDATHSHLVKSLPRDLSKFEQLQDILDTVAVYSNPSGFNQGMFSLRWSFWKELDLYHPRWNSKDLQVAEERYLRFCSVSALTTQLPQWTKIHPPLRGIARVATCKVVLHIIRAVLFYAVFTFKSSESRAPDSVLLPALHLLSLSLDICFQQKESSENTCHDVSHLPIIALSGEIIESSFGEQSLLSLLVLLMEMHRKENVDNFVEAGGCSLYSLIESLLKKFAEIDNRCMTKLQKLAPEVVSHISECVPTRDSSVSSSASDSEKRKAKARERQAAIMEKMRAQQSKFLASIDSTVDDGSQLGHEGDLDTEQDVEESDSKQVVCSLCHDHNSKHPISFLILLQKSRLVSSVDRGPPSWAQLCRSDKDRTPIINTNEMDTLPINCNSVSLGSTSSSHLSQFVQNAAKELASCGKPGEVLTFLQYVKNKFPALSNFQLPDTYYHDKENTPYTFETLEQGMYFSVRDEMHDLLLSSNLLNEDEKVSTVGGNSNFIIDTGSVLLGKYTADLVQEMSEVSSVSENASNETASVESTSQHPAYDGFGPTDCDGVHLSSCGHAVHQGCLDRYLSSLKERSVRRIVFEGGHIVDPDQGEFLCPVCRRLANCVLPTLPGELQKPFKQSTILSTSSINTAPPLAELSELTYSLRLHLGLKLLQSAANAVGKDKFLNAIPLHHIDRTRTNLEKFIWGLSKMYSPCKEEKLSRFSRLNHSMLMWDTLKYSLTSMEIAARCGKTSFTPNFALSALYEELKSSSGFILSLMLKLVQKTRSNNSLHVLQRFRGVQLLAESICSGVSLNYANNDESGRGDMLSILKQIEMDLSNTNISFWSQASDPVLLHDPFSTLMWVLFCLPHPFLSCEESLLSLVHVFYIVAVTQAIILYYEKSKDKPSRESALSDCLITDIYNVMDESGYAQQYFVSNYFDPNVDIKNAIRRFTFPYLRRCALLWKILYSSIPAPFCDEENILDRSWNAPKDIMDWANIEIFEVAKIQELEKMFKIPSLDMVLKDELSRSTVSIWCHHFCKEFDLRRIQQNMHVTPAVPFELMRLPNVYQDLLQRCIKQRCPECKSVLDDPALCLLCGRLCSPSWKSCCRESGCQTHAVTCGAGTGVFLLIKRTTILLQRSARQAPWPSPYLDAFGEEDFEMHRGKPLYLNEERYAALTYMVASHGLDRSSRVLGQTTIGSFFLV	2043	NA	Glyma.07G132300.1	43162	NA	NA	Glyma.07G132300	Glyma.07G132300.1	NA
111at72025	Complete	g12585.t1	3097.6	1710	https://v10-1.orthodb.org/?query=111at72025	Zinc finger, UBR-type	Lathyrus sativus	g12585	16846	15574	13457	21924	24413	19736	Lathyrus sativus	JIC_Lsat_v2.1.1	CDS	g12585.t1	MADNMEIDSPSESQPLSARDRVIQRLVQFGVPEEQLDQPGLVAFVQEKKVLINDIVYAILPTDDELDEVSQDSNLGSKKMFKESLLWLQWLMFKGDPREALKGLSNMSVGQRGVCAAVWGSTDLAYRCRTCEHDPTCAICVPCFQNGEHTGHDYGVIYTGGGCCDCGDVTAWKREGFCSMHKGVENVQPLSKEVENSVSPVLSPLFNCWKDRLTVVCDSDPRGKKAANDLTFAMATLLLDFCKHSESLLSFIAGLCSTDLLSVLVRAERFSTNDVVKKLHELLLKLLGEPTFKYEFAKVFLTYYPSLIKEVIKEGSDLPLKRYPLVSMFSVQILTVPTLTPRLVKEINLLNMLLGCLENIFISCAENGRLQVSRWVHLYETTIRVVEDIRFVMSHMVVSKYVTNNHQDISRTWLKLLSYVQGMNPQKRETGQHIEEENENVHLPFALGHFIANIHSLFVDGAFSDASKGEAGDETVWTLNHNESDDGGDLRHAKVGRLSQESSACNVTSSSVFATPKVLEIKSDASSHLLPYSVTWLIYECLRAVENWLGVENTPGVLPSGTSNISASKGAVSNLRRGKLKTNEEIGSENAYAHSSFDNGRASEKYILTSTDGSAMEEDFTVESDGLRFLSSPDWPQIVYDVSSQDISVHIPFHRFLSMLLQKALRRYFCESEVLDVTDICAANSSSTIYNDFFGHALRGSHPYGFSAFIMENPLRIRVFCAEVHAGMWRKNGDAALLSCEWYRSVRWSEQGLELDLFLLQCCAALAPEDLFVSRVLERFGLSNYLSLNLEQSSEYEPVLVQEMLTLIIQIVKERRFCGLTAAESVKRELIYKLSIGNATHSQLVKSLPRDLSKFDKLQDILDTVAVYSNPSGFNQGMYSLRWLFWKELDLYHPRWNSKDLQVAEERYLRFCSVSAPTTQLPKWTNIYPPLKGIARIATCKVAFEIIRAVLFYAVVTFKSPESRAPDSVLLPALHLLSLSLDICFQQKENTDNAFNHTAQLPVIAFSGEIIDESSFYGVGEQSLLSLLVLLMGMSRKENDDSNAEAGGLSSLVESLLKKFAELDDSCMIKLQKLAPEVVNHIPECVPTGDPSISLSASDSEKRKAKARERQAAVMEKMRAQQTKFMASIESIIDDGSQLGHEGDLEAEHDSEESKQVVCSLCHDHNSRLPISFLILLQKSRLVSSIERGPPSWTQLRRSDKEPMSVCNTKEVDKTAINQNSGSTESTLSSDLTQSVQNATSELASSGQPVEVNTFLQYMKNHFPALGDFQLPDTPGDEKEKPPYTFETLEQVIYVSVRDQMHNLMSSSNFIDEDEKVPSAEGNSNVRITGSALIGKYAAEIVREISEVSSASGNAGNENASVESTSQRLENVGFGPTDCDGVHLSSCGHAVHQGCLSRYLSSLKERSVRRIVFEGGHIVDPDQGEILCPVCRRLVNCVLPTLPGELHDPLVSSTSSIQSTTPFADLNDETYSLHLQQALNLLKFATNAVGKDEFLKAIPLHHIDKTRPIVDNFSLVLSKMYFPGKQEKLSRFSKVNHSLLMWDTLKYSLTSMEIVARCGKASFTPNFALSAMYEELKSSSGFILYMLLKLVQKTRSKNSIHVLQRFRGIQLFAESICSGVSLSHADNVSGKGDMLSVLKRIEMDQANTDICFWNQASDPVLAHDPFSTLMWVLFCLPHPFLTCEESLLSLVHTFYIVAVTQAIILYYEKSQDKSSSESALSDCMITDINKIMGESGCASQHFVSNYFDHNVDIKDAIRKFSFPYLRRCALLWKILYSSIPAPFCDEGNMSNRPLIIQRDTMGSADINMFEIIKIQELENMFKIPPLDVVLKDDLSRSSVSIWCRHFCKEFESQRIQRNIHVTPAVPFSLMKLPNVYQDLLQRCIKQRCPECKSHLDDPAACLLCGRLCSPSWKSCCRKSGCQTHSATCGAGTGVFLLIKRTTILLQRSARQAPWPSPYLDTFGEEDFEMNRGKPIFLNEERYAALTYMVASHGLDRSSKVLGQTTIGSFFLV	2012	NA	g12585.t1	NA	NA	NA	LATHSAT_LOCUS10551	LATHSAT_LOCUS10551	CAK8541646.1
111at72025	Complete	Lcu.2RBY.6g023890.1	3109	1727	https://v10-1.orthodb.org/?query=111at72025	Zinc finger, UBR-type	Lens culinaris	Lcu.2RBY.6g023890	17786	22620	21172	21273	42477	22969	Lens culinaris	Lens culinaris Redberry v2.0	CDS	Lcu.2RBY.6g023890.1	MADNMEIDSPSESQSLSARDRVIQRLVKFGVPEEQLDQPGLVAFVRENKALIDGIVSAILPTDDDLDEVSQDSNLGSRKMFKESLVWLQWLMFKGDPGDALKDLSKRSVGQRGVCAAVWGSTDLAYRCRTCEHDPTCAICVPCFQNGDHTGHDYSVIYTGGGCCDCGDVTAWKREGFCSMHKGVEHVQPLPKEVGNSVSPVLVPLFNCWKDRLTGVCDSDPRGKKAANDLTFAMANMLLVFCKHSESLLSFIAGLCSTDLLSVLVRAERSSTNDVVKKLHELLLKLLGDPTFKYEFAKVYLTYYPSLIKEVIKEGSDLPLKRYPLVSMFSVQILTVPTLTPRLVKEINLLNILLGCLENIFISCAENGRLQVSRWVHLYETTIRVVEDIRFVMSHMVVSKYVTNNHQDISRIWLKLLSYVQGMNPQKRETGQHIEEENENVHLPFALGHFIANIHSLFVDGAFSDASKGEAGDETVWTLNRNELDDEDNLRHAKVGKLSQESSACNVTSSSVSASPKVLEINSDTSSHLLPYSVTWLIYECLRAVENWLGVENAPGVLPSGTGNFSAFKKTISNLRRGKLKTNDEIGSENAYARSSFDNGRASEKYILTPSDDSAMEEDFTVESDGLRFLSSPDWPQIVYDVSSQDISVHIPFHRFLSMLLQKALRRYFGESEVLDVTDICAANSSSTIYDDFFGHALRGTHPYGFSAFIMENPLRIRVFCAEVHAGMWRKNGDAALLSCEWYRSVRWSEQGLELDLFLLQCCAALAPEDFFVSRVLERFGLSNYLSLNLEQSSEYEPVLVQEMLTLIIQIVKERRFCGLTAAESLKRELIYKLSIGNATHSQLVKSLPRDLSKFDKLQDILDTVAVYSNPSGFNQGMYSLRWLFWKELDLYHPRWNSKDLQVAEERYLRFCSVSAPTTQLPKWTNIYPPLKGIARIATCKVVLEIIRAVLFYAVVTFKSPESRAPDSVLLPALHLLSLSLDICFQQKENTDNAFNSIAQIPIIAFSGEIIDESSFYGVGEQSLLSLLVLLMGMSRKENDDSNTEAGGLSSLVESLLKKFAELDDSCMIKLQKLAPEVVNHIPECVPTGDPSISLSASDSEKRKAKARERQAAVMEKMRAQQTKFMASIESNVDDGSQLGQEGDLEAEHDSEESKQVVCSLCHDHNSRLPISFLILLQKSRLVSSIERGPPSWTQLRRSDKEPMPVCNTKETGKTAINQNSGSSESTLSSDLTQSVQNATSELASSGQPGEVNTFLQYMKTHFPALGDFQLPDTSCDEKEKSPYTFETLEQVMYVSVRDEMHNLLSTSNLVNEDEKVPSAEWSSNVRNTGSALIGKYAAEIVREISEVSSASGNAGNENASVESTSQRLANGGFGPTDCDGVHLSSCGHAVHQGCLSRYLSSLKERSVRRIVFEGGHIVDPDQGEILCPVCRRLVNCVLPTLPGELHNPLVSSTSSIHSTIPFADLNDMTYSLRLQQALNLLKFASNAVGKDEYIKAIPLHHIDKTRPNVDNFSLVLSKMYFPGKQEKLSRFSKVNHSLLMWDTLKYSLTSMEIVARCGKTSFTPNFALSAMYEELKSSSGFILYMLLKLVQKTRSKNSIHVLQRFRGVQLFAESICSGDSLSYADNVISGEGDMLSVLKRIEMDQANTDICFWNRASDPVLAHDPFSTLMWVLFCLPHPFLTCEESLLSLVHIFYIVAVTQAIILYYEKSQDKSSSESALSDCMITDIHKIMGESGCASQHFVSNYFDHNVDIKDAIRKFTFPYLRRCALLWKILYSSIPAPFCDEGNMSNKPLINPRDTMGSADINMFEIIKIQELENMFKIPPLDVVLKDELSRSSVSIWCHHFCKEFESQRIQRNIHVTPAVPFRLMKLPNVYQDLLQRCIKQRCPECKSHLDDPAVCLLCGRLCSPSWKSCCRKSGCQTHSVTCGAGTGVFLLIKRTTILLQRSARQAPWPSPYLDTFGEEDFEMNRGKPIFLNEERYAALTYMVASHGLDRSSKVLGQTTIGSFFLV	2014	NA	Lcu.2RBY.6g023890.1	10257	NA	NA	Lcu.2RBY.6g023890.1	Lcu.2RBY.6g023890.1	NA
111at72025	Complete	MtrunA17_Chr7g0238641	3228.9	1711	https://v10-1.orthodb.org/?query=111at72025	Zinc finger, UBR-type	Medicago truncatula	MtrunA17_Chr7g0238641	10699	9910	9072	20307	20759	17647	Medicago truncatula	MtrunA17r5.0-ANR-EGN-r1.9	CDS	MtrunA17_Chr7g0238641	MAENMEIDSPSESQPLRPRDRIIRRLVQYGVPEEQLTPSGLVAFVKEKKEVIDYIVSVVLPADAELAVSQDSKMGLKKRFQESLVWLQWLMFEDDPGNALRRLSSMVGQGGVCGAVWGRTDIAYRCRTCEHDPTCAICVPCFQNGDHTGHDYSVIYTGGGCCDCGDVTAWKREGFCSMHKGVEHVQPLPDEVENTVSPVLRSLFKCWEVRLTTASDSVPKRKKAANDLTFAMADMLLEFCKHSESLLSFIARLMFSSTDLLSVLVRAERFSTNDVVKKLHELFLKLLGEPTFKYEFAKVFLTYYPSVIKEAIKEGSDLPLKRYPLVSMFSVQILTVPTLTPRLVKEVNLLTMLFGCLEDIFISCAENGCLQVSRWVHLYEMTIRVVEDIRFVMSHAEVSKYVTNNHQDFSRTWLKLLSYVQGMNPQKRETGQHIEEENENVHLPFALGHFIANIHSLFVDGAFSDASKGEVDDEIVWSSNTNESDDGEDQRHAKVGRLSQESSACSVTSRSSVFASPSVLEIKSDGSSHLLPFSVTWLIYECLRAVENWLGVESAREVPPSSTDNFSAFKRTISNFRRGKLKTNDEGSENTSFHSNSDNVRISEKYLLTSSDDCAMEEDFPVESDGLRFLSSPDWPQIAYDVSSQNISVHIPFHRFLSMLLQKALRRYFCESEVLDKTDICAANSSSTIYSDFFGHALRGSHPYGFSAFIMENPLRIRVFCAEVHAGMWRKNGDAALLSCEWYRSVRWSEQGLELDLFLLQCCAALAPEDLFVRRVLERFGLANYLSLNLEQSSEYEPVLVQEMLTLIIQIVKERRFCGLNTAESLKRELIYKLSIGDATHSQLVKSLPRDLSKFDKLQDVLDTVAEYSNPSGFNQGMYSLRWLLWKELDLYHPRWNSKDLQVAEERYLRFCSVSALTTQLPKWTPIYPPLKGISRIATCKVVLEIIRAVLFYAVVTFKSAESRAPDNVLLPALHLLSLSLDICFQQKENSDNAFNNIAQIPIIALSGEIIDESSFYGVGEQSLLSLLVLLMEMNRKENDDSNVEAGGLSALVESLLKKFAELDESCMIKLQKLAPKVVNHIPECVPAGDSSVSLSASDTEKRKAKARERQAAIMEKMRAQQTKFMASVESNVDDGSQLGHEGDLDTEQDLNTEHDSEDSKQVVCCLCHDHSSRHPISFLILLQKSRLVSSVDRGPPSWTQLRRSDKEHMPVANTKEIDTRENSGSSESTSSSDSTQLVQNAASELGSSAQPGEVNTFLQYIKNHFPALENFQLPDMSCDEKEKSPYTFDTLEQVMHVSIRDEMHDLSSSNTMNEDEKVSTAEGNSNVRITECALLGKYAADVVKEMSEISSASGNASNENASVESTSPHLSNDGFGPTDCDGVHLSSCGHAVHQGCLNRYLSSLKERSVRRIVFEGGHIVDPDQGEILCPVCRRLVNGVLPTLPGELHTPLVLSASSIHSTSPFADSNGATYSLRIQEALNLLKSAANAVGKDQFLKAIPLHHIDETRPNVEKFSLGLSKMYFPGKQDKLSRFSKVNHSLLMWDTLKYSLTSMEIVARCGKTSLTPNFALSAMYKELESSSGFILYMLLKLVQKTRSKNSIHVLQRFRGVQLFAESICSGVSLSHADNVISGRGDMLSVLKHIEMDQSNTDICFWNEASDPVLAHDPFSTLMWVLFCLPHPFLSCEESLLSLVHAFYMVAVTQAIILYHEKSLDKSSSESTLSDCMITDINKIMGESGCASQYFVSNYFDANVDIKDAIRRFSLPYLRRCALLWKILYSSIPAPFCDGENTSNRSWHLPRDTMCSSVDINKFEVTKIQELENMFKIPPLDVVLKDELSRSSVSIWCRHFCKEFESKRIQRNIHVTPAVPFELMRLPNVYQDLLQRCVKQRCPECKGRLDDPALCLLCGRLCSPSWKSCCRESGCQTHSVTCGAGTGVFLLTRRTTILLQRSARQAPWPSPYLDAFGEEDFEMNRGKPLFLNMERYAALTYMVASHGLDRSSKVLGQTTIGSFFLV	2016	NA	MtrunA17_Chr7g0238641	NA	NA	NA	MtrunA17_Chr7g0238641	MtrunA17_Chr7g0238641	NA
111at72025	Duplicated	phavu.G19833.gnm2.ann1.Phvul.008G106950.1	3193.2	1688	https://v10-1.orthodb.org/?query=111at72025	Zinc finger, UBR-type	Phaseolus vulgaris	phavu.G19833.gnm2.ann1.Phvul.008G106950	NA	NA	NA	NA	NA	NA	NA	NA	NA	NA	NA	NA	NA	NA	NA	NA	NA	NA	NA	NA
111at72025	Duplicated	XP_050912842.1	3110.2	1696	https://v10-1.orthodb.org/?query=111at72025	Zinc finger, UBR-type	Pisum sativum	XP_050912842	22775	14849	18981	17182	23029	25532	Pisum sativum ZW6	CAAS_Psat_ZW6_1.0	NA	XP_050912842	NA	2013	GCF_024323335.1	XP_050912842	NA	NA	NA	LOC127127630	NA	NA
11200at72025	Complete	cicar.CDCFrontier.gnm1.ann1.Ca_11456.1	646.8	364	https://v10-1.orthodb.org/?query=11200at72025	DnaJ domain	Cicer arietinum	cicar.CDCFrontier.gnm1.ann1.Ca_11456	388	156	174	871	639	367	Cicer arietinum cv. CDC Frontier	cicar.CDCFrontier.gnm1.ann1.nRhs.protein	NA	cicar.CDCFrontier.gnm1.ann1.Ca_11456.1	NA	NA	NA	cicar.CDCFrontier.gnm1.ann1.Ca_11456.1	NA	NA	NA	Ca_11456	Ca_11456.1	NA
11200at72025	Duplicated	Glyma.01G013800.1.p	797.8	474	https://v10-1.orthodb.org/?query=11200at72025	DnaJ domain	Glycine max	Glyma.01G013800	346	316	240	409	315	389	Glycine max	Glycine max Williams 82	CDS	Glyma.01G013800.1	MAEAESEALRLKAMAESKFKASNNAKSALKYANRAHRLCPHLAGVPETVAALSVLAAPDWYRALGAEPFASSSVIRRQYKKLALLLHPDKNPHVASEEAFKLLGEAFRFLSDRNRRREYDAELRRKIEAAESESETFWTACSTCRLLHQFERRYLGQELVCPSCEKGFRAVEAVQSDDDGDVRVRSRRLKLKEMEKREIGVEGKVGNAKEGRLGKRMCSVGEVLERAKPSNSKRVKKNGEEMMTLAEFQSQVKRKLQGEKLKAKGNEKEKEKEDGIEKRRNRAERRQGLRNNGGLEVGEVRGLKKSVKPAIEEKRKGLRIEKHRGGSSGGDLEDMAVLDSDFYDFDKDRVEKSFKKGQVWAVYEDEDGMPRNYALIDETVSVNPFGVRISWLDVQNSGDGRIVSREKIGFHIPCGRFKATRKASVNSVNIFSHVVDCDRAARELYKIYPKKGSVWALYGEGSIDVDEGKGCYDIVVFLTSYNEVNGLSMAHLEKVDGYKTVFKRQEKGSGAIRFLGKDDMWLVSHQIPARKLLCDETPELLKDCWELDPASLPSDLLTIGG	563	NA	Glyma.01G013800.1	36687	NA	NA	Glyma.01G013800	Glyma.01G013800.1	NA
11200at72025	Complete	g6116.t1	639.3	394	https://v10-1.orthodb.org/?query=11200at72025	DnaJ domain	Lathyrus sativus	g6116	554	382	524	470	646	1104	Lathyrus sativus	JIC_Lsat_v2.1.1	CDS	g6116.t1	MRTFWTACSTCRVLHQFERRYLGHKLVCPGCNKSFKAVEAVEDDGSGEEEEVDTLRDFMLKSKKRKKNGKMGREKGESFKGDGEKGVSFKGNDEVGVDGRMRKRTRLVGEVLEDSDSKRVVGNEEETMTLAEFQLKVKTKRKGEKEKMKGLEINMGFEVKEKKNEDSVNRKGEKEKMKGLEINKGFEVKEKKNEDYVKRKELRLEKHKDFSGDELEAMVVGDSDFYDFDKDRVGRSFKKGQVWAVYDGDDDGMPRQYALIDETVSANPFLVRISWLDLQNNGDEKIVTREKLGFHIPCGRFKIAKKTTINSVNVFSHVVDCDRAACEVYKIYPKKGSVWALYNEASSDGGEGKRYYDIVVFLTSYSEMNGMSMAFLEKVDGYKTVFKRQESGSHAVRFLGKDEFWLLSHQIPAQKFPCDEAPELLKDCWELDPASLPSDLLTIGGIDN	448	NA	g6116.t1	NA	NA	NA	LATHSAT_LOCUS9296	LATHSAT_LOCUS9296	CAK8540276.1
11200at72025	Complete	Lcu.2RBY.5g014580.1	719.9	484	https://v10-1.orthodb.org/?query=11200at72025	DnaJ domain	Lens culinaris	Lcu.2RBY.5g014580	1142	1954	1396	1882	2155	2228	Lens culinaris	Lens culinaris Redberry v2.0	CDS	Lcu.2RBY.5g014580.1	MATTPPNPEQHESAQTNFPKTKNSKTALKYPKPPQPSAQSSQGISELVTSLNILTAPDFYAVLDVEPTADFSTIRKQYNKLSSLFHPDNNRSHVASCKEAFKLVTDAFGVLSDKVLRERYDGKVNLEIREKMRTFWTACSACRVLHQFERRYLGRKLVCPGCNKSFKAVEAAEIDGSEEEDDNTLGDFLLKFKKRKKNGKMGCEKGESFKGNDEVGCEKGASFKGDGEVSGEKGVGFKGNDEVGVAGRMRKRTRLVGEVLESSESKRVDGNEEETMTLAEFQSKVKTKRKVEKKKMKGLEIEKGFEVKEKKNESSVERKELRLEKHKDFSGEELEAMTVVDSDFYDFDKHRVGRSFKKGQVWAVYDGDDDGMPRQYALIDETVSVNPFQVRISWLDLQSNGDEKIVSWEKLGFHISCGRFKIAKKTTINSVNVFSHVVDCDRAAREVYKVYPKKGSVWALYNEASGGEGKRCYDIVVFLTSYSEMNGMSMAFLEKVDGYKTVFKRQESGSHAVSFLGKDEFWLLSHQIPAEKFPSDEAPELLKDCWELDPASLPSDLLTIGGIDN	566	NA	Lcu.2RBY.5g014580.1	16413	NA	NA	Lcu.2RBY.5g014580.1	Lcu.2RBY.5g014580.1	NA
11200at72025	Complete	MtrunA17_Chr5g0410601	647.5	455	https://v10-1.orthodb.org/?query=11200at72025	DnaJ domain	Medicago truncatula	MtrunA17_Chr5g0410601	454	329	341	776	617	436	Medicago truncatula	MtrunA17r5.0-ANR-EGN-r1.9	CDS	MtrunA17_Chr5g0410601	MREKMMTFWTACNTCKVLHEFERKYLGNKLVCPGCNKSFKAVEAVMNDGFDEVEEEDETLGDFLLKKKKKKKKKKKNVKKKKGIGKMGCEKGVIFMGDDEVGCEKGESFKVAEAFLIDGSEEDEEEDKTLGDFMLKKKKNMKKKMNGKMGCEKGGVFKGYGAVGCERGEIFKGNGEVGCEKGEIFKGNDEVGCENGENFKGDDEVGIVGRLRKRTRSVGEVLESSEPKRVVGSEEETMTLAQFQSKVKRKFHQEMVKGKEKEEKMKKKLEGSVRRKASRLERHRDTSGGELEAMVVADLDSVKRKGLRSERHMDTSGEELEVMAVADSDFYDFDKDRVERSFKKGQVWAVYDGDDDGMPRQYVLIDETVSANPFNVMISWLDFHNNGDGKIVSREKLGFKIPCGRFKVAKKASIGSVNVFSHVVDCDRAAREVYKIYPKKGSVWALYSEASLDADEGNRCYDIVLFLTSYSEMNGISMAYLEKVDGYKTVFKRQESGSHAVRFLGKDEFCLISHQIPARKFPCDEDHELLKDCWELDPASLPSDLLTIGGIDN	553	NA	MtrunA17_Chr5g0410601	NA	NA	NA	MtrunA17_Chr5g0410601	MtrunA17_Chr5g0410601	NA
11200at72025	Complete	phavu.G19833.gnm2.ann1.Phvul.002G136100.1	824.1	492	https://v10-1.orthodb.org/?query=11200at72025	DnaJ domain	Phaseolus vulgaris	phavu.G19833.gnm2.ann1.Phvul.002G136100	951	640	696	992	855	1078	Phaseolus vulgaris cv. G19833	phavu.G19833.gnm2.ann1.PB8d.protein	NA	phavu.G19833.gnm2.ann1.Phvul.002G136100.1	NA	NA	NA	phavu.G19833.gnm2.ann1.Phvul.002G136100.1	NA	NA	NA	Phvul.002G136100	Phvul.002G136100.1	NA
11200at72025	Complete	XP_050906070.1	724	505	https://v10-1.orthodb.org/?query=11200at72025	DnaJ domain	Pisum sativum	XP_050906070	407	337	303	658	559	735	Pisum sativum ZW6	CAAS_Psat_ZW6_1.0	NA	XP_050906070	NA	577	GCF_024323335.1	XP_050906070	NA	NA	NA	LOC127119790	NA	NA
11202at72025	Complete	cicar.CDCFrontier.gnm1.ann1.Ca_00031.1	629.5	461	https://v10-1.orthodb.org/?query=11202at72025	Bromodomain	Cicer arietinum	cicar.CDCFrontier.gnm1.ann1.Ca_00031	1569	1137	1660	2823	2377	1709	Cicer arietinum cv. CDC Frontier	cicar.CDCFrontier.gnm1.ann1.nRhs.protein	NA	cicar.CDCFrontier.gnm1.ann1.Ca_00031.1	NA	NA	NA	cicar.CDCFrontier.gnm1.ann1.Ca_00031.1	NA	NA	NA	Ca_00031	Ca_00031.1	NA
11202at72025	Duplicated	Glyma.12G166900.1.p	857.5	509	https://v10-1.orthodb.org/?query=11202at72025	Bromodomain	Glycine max	Glyma.12G166900	1367	1595	1212	2324	2431	2734	Glycine max	Glycine max Williams 82	CDS	Glyma.12G166900.1	MKRKRGHKKGKAKGSTNHGSSGADANKEETSGLEVDTPSSTGTGMDQQQHYNLANINPDGSVDKAIGRVKVKLKTPKILDSQPTSSDAPSPTQSDTERMEDSANSLPDMKLSTLSKRAASIKIKSSSNHTLSASTEITLPKERKNKQELDASLVVLRKVMKMDAAEPFNVPVNPEALGIPDYFDIINTPMDFGTICNNLEKNEKYMNSEDVFKDVQYVWDNCYKYNNKGDYILDLMRRVKKNFMKYWTAAGLYSEQSKGTKERTSAEDIALSGDGKAGKGGQLKQKTKKRHGRHHKHDCLCAICVLKRRRKEREENARIARSNFGSGGDKHANEFKHEESIQVESPGGEDSSSNIDESMGTDGDVDEDKGEVAKMEISEKQCSPSERKHVSIDVDNDDDNDDHGLEEGEEEENGEEEDEEEIEMNSQKGEMNETLKHGGTLEEKSNVGDATALHDEYRTKQQEGQSAAVQQQKKHKGSQDKQQKAKLLESLYSENHKLSSLCGILFPQNSQSVWSGPHSLIQKRNSARTSSIHAAIRTFMG	543	NA	Glyma.12G166900.1	22245	NA	NA	Glyma.12G166900	Glyma.12G166900.1	NA
11202at72025	Duplicated	g5923.t1	832.7	513	https://v10-1.orthodb.org/?query=11202at72025	Bromodomain	Lathyrus sativus	g5923	3367	3146	2575	3242	3805	3379	Lathyrus sativus	JIC_Lsat_v2.1.1	CDS	g5923.t1	MKRKRGHKKGKSKSSTNPIALRNEEDQNNSEASGFDVGNDNKEDNSGMEADTPSSTGTDQRSNVASVNPDGFGGVKDAAKSIGRVKVKLRTPKMLDSQPNSSDAPSQSDTDRSSQQHGLERHGVNADRIEDSVSSLPHIKFGASSKKAGSIKIKSSKVLGLNSDQTNKPLPASSEIAVYVKERKAPPLNPRYHKQELDTSLMIIRKVMKMDAAEPFNVPVNPVALGIPDYFDIIDTPMDFGTICSNLEKNGKYMNSEDVYNDVKYIWENCYKYNNKGDYIVDLMRRVKKNFMKYWTAAGLYTEQAKGTKAEDVALSGDGKVGKSGQLKHKKKKRHGRHHKHDCLCAICVLKRRRKEREENDRIAKGNFGPGGDKHAREFKQEESMLGDSPGGEDSSSNTDESAGTDGDADEDKGDVTKMETSEKQRSPFEGRHEVNEVKDEDDDDDGMEEDDRGPENAEEEEDEEGEDEEEIEMDNEKRQIDGTLAEKSELGDTTGFHDEYKAQRGQTSEFQQLKRHKEPQNSHQKAKLLESFYPENPMLSSLCGTLFPENSQSVWSGPHSLIRQRNSARSSSIHAAIRSFMK	583	NA	g5923.t1	NA	NA	NA	LATHSAT_LOCUS30	LATHSAT_LOCUS30	CAK8530138.1
11202at72025	Fragmented	Lcu.2RBY.2g000360.1	373.2	256	https://v10-1.orthodb.org/?query=11202at72025	Bromodomain	Lens culinaris	Lcu.2RBY.2g000360	2994	1536	3559	4728	2676	4723	Lens culinaris	Lens culinaris Redberry v2.0	CDS	Lcu.2RBY.2g000360.1	MISSSFLHSFFATYYLKLRDNLVLESFGKFINYISSFSLHMATNTAEDIALSGDVKVGKGGQLKHKKKKRHGRHHKHDCLCAICVLKRRRKEREENDRIAKGNFGPGGDKHVREFKQEESMLGDSPGGEDSSSNTDESAGTDGEAGEDKGDVTKMQTSEKQRSPFEGRHEVNEVNDDDDDDDDGDGMEEDDRGAENAEEEEDEEGEDEEEIEMDSEKRQMDGTLAEKSELGDTTSLHDEYKPQLEGQAAEFQQHKKHKEPQNRHQKAKLLESFCSENPMLSSLCGTLFPENSQSVWSGPHSLMRQRNSARSSSIHAAIRSFMK	324	NA	Lcu.2RBY.2g000360.1	38308	NA	NA	Lcu.2RBY.2g000360.1	Lcu.2RBY.2g000360.1	NA
11202at72025	Complete	MtrunA17_Chr2g0277091	912.8	527	https://v10-1.orthodb.org/?query=11202at72025	Bromodomain	Medicago truncatula	MtrunA17_Chr2g0277091	2941	3084	3053	4445	4673	4489	Medicago truncatula	MtrunA17r5.0-ANR-EGN-r1.9	CDS	MtrunA17_Chr2g0277091	MKRKRGHKKGRPKGNTNPVSVTLTNEQEEEEEEEEETSAFDVGSKEDNNSGMEVDTPSSTGTDQHSNLANINPDGSIRKPVGRVKVKLKTSKMLDSQPNSSDAPSQSDTDKSSQQQHGLERHGVNADRIEDSVTSFPDLKYGASYKKAGSIKIKSSKVLGLNADQTSKPLPISSEIIHPKERKMPPLNPRYNKHELDTSLMIIRKVMKMDAAEPFNVPVNPEALGIPDYFDIIDTPMDFGTICSNLEKNDKYMNSEDVYNDVRYIWENCYKYNNKGDYIVDLMKRVKKNFMKYWAAAGLYSEQPKGSTGTERTTEDIALSGDGKAGKGGQLKHKKKKHGRHHKHDCLCAICVLKRRRKEREENDRIAKGNFGSGSDNHGRDFKQEESMLVESPGGEDSLSNTDELLGTDGDVDDDKGEVTKMETSEKNCSPSDGRHEVNEVDDDGMEEENHGPEDVEEDEEEDGEGENEEEIEMNRVKRRMDETLRHGGTLAEESEVGDTAALHDEYKNTQQEGQAAVVQQQKKHKEPQDKHQKAKLLESLCSENPMLSSLCGTLFPKNSQSVWSGPHSLIHQRKSARTSSIHAAIGSLME	591	NA	MtrunA17_Chr2g0277091	NA	NA	NA	MtrunA17_Chr2g0277091	MtrunA17_Chr2g0277091	NA
11202at72025	Complete	phavu.G19833.gnm2.ann1.Phvul.006G219000.1	931.4	530	https://v10-1.orthodb.org/?query=11202at72025	Bromodomain	Phaseolus vulgaris	phavu.G19833.gnm2.ann1.Phvul.006G219000	4300	4079	4456	7275	5540	6812	Phaseolus vulgaris cv. G19833	phavu.G19833.gnm2.ann1.PB8d.protein	NA	phavu.G19833.gnm2.ann1.Phvul.006G219000.1	NA	NA	NA	phavu.G19833.gnm2.ann1.Phvul.006G219000.1	NA	NA	NA	Phvul.006G219000	Phvul.006G219000.1	NA
11202at72025	Duplicated	XP_050882570.1	814.1	514	https://v10-1.orthodb.org/?query=11202at72025	Bromodomain	Pisum sativum	XP_050882570	3742	3135	3183	3146	3688	3557	Pisum sativum ZW6	CAAS_Psat_ZW6_1.0	NA	XP_050882570	NA	584	GCF_024323335.1	XP_050882570	NA	NA	NA	LOC127085996	NA	NA
11208at72025	Complete	cicar.CDCFrontier.gnm1.ann1.Ca_16208.1	787.7	379	https://v10-1.orthodb.org/?query=11208at72025	PUA domain	Cicer arietinum	cicar.CDCFrontier.gnm1.ann1.Ca_16208	819	607	499	788	461	494	Cicer arietinum cv. CDC Frontier	cicar.CDCFrontier.gnm1.ann1.nRhs.protein	NA	cicar.CDCFrontier.gnm1.ann1.Ca_16208.1	NA	NA	NA	cicar.CDCFrontier.gnm1.ann1.Ca_16208.1	NA	NA	NA	Ca_16208	Ca_16208.1	NA
11208at72025	Complete	Glyma.08G234700.1.p	791.6	374	https://v10-1.orthodb.org/?query=11208at72025	PUA domain	Glycine max	Glyma.08G234700	1708	1934	1571	801	771	729	Glycine max	Glycine max Williams 82	CDS	Glyma.08G234700.1	MKQLPTLLMKSLSLSVCSLPAAASTTTLQQIALHQPKGVAKVVLKKGKTQLFKDGNPMVYSGAVDRIIGRPPPKTGDVVLVADGTEKPIGWGMYNSVSMFCVRLMQLEDEATSDSSCALNMEKLIETRIDAAVEMRRRLGLPSVHTNAYRLINSEGDRLSGLIIDVFGGVAVVASSAAWVEKYKSEIEACIKKINYINHVNWRPSVDILKEDGVNEYDLNKMHSSTCPERTKIVENEIVYTISLKGQKTGFYADQRENRQFISRISDGQKVLDICCYSGGFALNAVRGGALNVTGIDTSPLALELAKENVVLNNIDPGRISFLREDATEFMKGALLRNESWDIVIIDPPKLAPTKKVLHSASGMYRNLNSLAMQLTKRGGLLMTCSCSGAVTQSGIFMRILQGAASMAGRRITVLRQAGAACDHPIDPSYPEGAYLTNILLRVS	446	NA	Glyma.08G234700.1	33973	NA	NA	Glyma.08G234700	Glyma.08G234700.1	NA
11208at72025	Duplicated	g14960.t1	775.4	378	https://v10-1.orthodb.org/?query=11208at72025	PUA domain	Lathyrus sativus	g14960	2152	1810	1294	1060	1053	1025	Lathyrus sativus	JIC_Lsat_v2.1.1	CDS	g14960.t2	MKPFLTKSLTVCSLPTTLQQIASHQSKGVAKVVLKKGKTQLFKDGNPMVYSGAVDRIIGRPPPKTGDIVLVSDGTEKPIGWGLYNSVSMFCVRLMQLEDEATSDSACALNMEKLLETRIDAAVELRRRLDLPSVHTNAYRLINSEGDRLSGLIVDVFRDVAVVASSAAWVEKYKSEIEACIRKINYINHINWRPSLDILKEDGVNVLDSKEILPSTCLERTKIMENGIVYTISLKGQKTGFYADQRESRQFISKISDGQKVLDLCCYSGGFSLNAAHGGALNVTGVDSSMPALELAKENVVLNSIDPERISFLKEDATEFMKAALLRGESWDIVIIDPPKLAPSKKVLHGASGMYRNLNSLAMQLTKKGGLLMTCSCSGAVTQSGIFLRILQGAASMAKRKITVLRDAGAACDHPIDPSYPEGAYLTNILLRVS	434	NA	g14960.t2	NA	NA	NA	LATHSAT_LOCUS14917-2	LATHSAT_LOCUS14917	CAK8561311.1
11208at72025	Missing		NA	NA			Lens culinaris		NA	NA	NA	NA	NA	NA	NA	NA	NA	NA	NA	NA	NA	NA	NA	NA	NA	NA	NA	NA
11208at72025	Complete	MtrunA17_Chr8g0356991	781.2	379	https://v10-1.orthodb.org/?query=11208at72025	PUA domain	Medicago truncatula	MtrunA17_Chr8g0356991	1048	633	718	691	630	668	Medicago truncatula	MtrunA17r5.0-ANR-EGN-r1.9	CDS	MtrunA17_Chr8g0356991	MKQLLTKSLSVCSLPSTLQQIASHQPKGVAKVVLKKGKTQLFKDGNPMVYSGAVDRIIGRPPPKTGDIVLVSDGTEKPIGWGLYNSVSMFSVRLMQLEDEATSDLACALNMEKLLQTRIDAAVELRRRLGLPSVHTNAYRLINSEGDRLSGLIVDVFGDIAVVASSAAWVEKYKSEIETCIRKINYINHINWRPSIDILKEDGVNVSDSTEMLSSTCPERTKIMENGIVYTISLKGQKTGFYADQRESRQFISRVSDGQKVLDLCCYSGGFALNAVRGGALNVTGVDSSLPALELAKENVALNNIDPGRISFLKEDATQFMKGALMRDESWDIVIIDPPKLAPSKKVLHGASGMYRNLNSLAMQLTKRGGLLMTCSCSGAVTQSGIFMRILQGAASMAKRKITVLRDAGAACDHPIDPSYPEGAYLTNILLRVS	434	NA	MtrunA17_Chr8g0356991	NA	NA	NA	MtrunA17_Chr8g0356991	MtrunA17_Chr8g0356991	NA
11208at72025	Duplicated	phavu.G19833.gnm2.ann1.Phvul.011G179100.1	791.4	381	https://v10-1.orthodb.org/?query=11208at72025	PUA domain	Phaseolus vulgaris	phavu.G19833.gnm2.ann1.Phvul.011G179100	2016	2782	3190	972	968	949	Phaseolus vulgaris cv. G19833	phavu.G19833.gnm2.ann1.PB8d.protein	NA	phavu.G19833.gnm2.ann1.Phvul.011G179100.1	NA	NA	NA	phavu.G19833.gnm2.ann1.Phvul.011G179100.1	NA	NA	NA	Phvul.011G179100	Phvul.011G179100.1	NA
11208at72025	Complete	XP_050872914.1	785.6	378	https://v10-1.orthodb.org/?query=11208at72025	PUA domain	Pisum sativum	XP_050872914	2157	1699	1992	691	694	907	Pisum sativum ZW6	CAAS_Psat_ZW6_1.0	NA	XP_050872914	NA	460	GCF_024323335.1	XP_050872914	NA	NA	NA	LOC127075485	NA	NA
1120at72025	Complete	cicar.CDCFrontier.gnm1.ann1.Ca_22856.1	1800.6	964	https://v10-1.orthodb.org/?query=1120at72025	Structural maintenance-like chromosomes-protein	Cicer arietinum	cicar.CDCFrontier.gnm1.ann1.Ca_22856	1871	1379	1037	3967	3021	3011	Cicer arietinum cv. CDC Frontier	cicar.CDCFrontier.gnm1.ann1.nRhs.protein	NA	cicar.CDCFrontier.gnm1.ann1.Ca_22856.1	NA	NA	NA	cicar.CDCFrontier.gnm1.ann1.Ca_22856.1	NA	NA	NA	Ca_22856	Ca_22856.1	NA
1120at72025	Complete	Glyma.20G198300.1.p	1807.9	953	https://v10-1.orthodb.org/?query=1120at72025	Structural maintenance-like chromosomes-protein	Glycine max	Glyma.20G198300	751	890	1083	3417	3525	3155	Glycine max	Glycine max Williams 82	CDS	Glyma.20G198300.1	MAESRPPKRPKISRGDDDYMPGNILEIELCNFMTFDYLKCKPGPRLNLVIGPNGSGKSSLVCAIALGLCGEPQLLGRATSIGAYVKRGEESGYIKITLRGDHKVEHITIMRKINTNNKSEWLLNGNVVPKKDVAETIQRFNIQVNNLTQFLPQDRVCEFAKLTPVQLLEETEKAVGDPQLPEQHRALVDKSRALKHIELSLEKNEGTLKQLKERNAELETDVERVRQRDELLAKAEAMKKKLPWLRYDMKQAEYREAKERENDAAKALEEAAELLNDLKEPIMKQKEEKAALYAKCKKVSNHASENAKKRTELMEEENKLDVELKGKYKEMEELRRQEETRQQKLVKAREEVAIAELELENLPLYVPPKDELQRLTAKIAELDYSAKQMRQKKSQAENEINHKKSSMNRIKERLIEMNNKSTKCLHALQRSGAEKIFEAYKWVQDHRHEFNKEVYGPVLLEVNVSNKDHAAYLEGQVAHYTWKSFITQDSGDRDLLAKHLRFFDVNVLNYTGGDGPQREPFEISEDKRALGIYSRLDQIFDAPIAVKEVLISQFNLDYSYIGSEKSDQNAGEVRKLGILDFWTPENHYHWSKSRYANYESAVVNQVQRPQLLLNNLNVGEIEKLSSEQRELEEIVANLEESVKRFHDEERSLLNQSANLRKQWEDISITVQNEQKKRQAIISRIDQKKKFLKLMEERDDLDTEIAKLVDQATKYNIRRFHNAMEIKDLLVEAVSYRRIFIEQRMAFIEFDAKIVEMEANLKQHEKFALQASLHFDNCKKESENCRQDLTDSLKYAKSIARLTPELKKEFLEMPTTIEDLEAAIQDTTSEANSILFVNHNILEQYEDRQQQIEDLAAKLEADKKESTRCLAELNNIKGKWLPTLRNLVAKINETFSFNFQEMAVAGEVSLDERDMDFDQFGILIKVKFRENGQLQNLSAHHQSGGERSVSTIVYLVSLQDLTNCPFRVVDEINQGMDPINERKMFQQLVRAASKPNTPQCFLLTPKLLPDLQYSEACSILNVMNGPWIEQPSKVWTAGDRWSIITGLVGDTHC	1054	NA	Glyma.20G198300.1	15026	NA	NA	Glyma.20G198300	Glyma.20G198300.1	NA
1120at72025	Complete	g22367.t1	1767.1	954	https://v10-1.orthodb.org/?query=1120at72025	Structural maintenance-like chromosomes-protein	Lathyrus sativus	g22367	4411	3435	2516	3981	4946	4589	Lathyrus sativus	JIC_Lsat_v2.1.1	CDS	g22367.t1	MAEPRPPKRPKVSRGDDDYMPGNILEIELYNFMTFDYLKCKPGPRLNLVIGPNGSGKSSLVCAIALGLCGEPQLLGRATSIGAYVKRGEESGHIKITLRGDNKEEHITVMRKINTSNKSEWLFNGNVVPKKDVAETIQRFNIQVNNLTQFLPQDRVCEFAKLTPVQLLEETEKAVGDPQLPEQHRALIDKSRALKHVELSLEKNEGTLNQLKERNAELEKDVERVRQRDELLAKAKSMKKKLPWLKYDMKQAEYREAKEREKTAAKEFEKAAKLLNEVKEPIKKQKDEKAALDAKWKKVSNRINENAKKRMELMEKENQLEVEQQGKYKEMDELRRQEETQQQKFRKAKEELVAAELELESLKPYALPRDELHRLREEILELDESANQVRQNKSQAEKEIHNKKLSLMKCKERLKEMNNKSTKCLHALQRSGVEKIFEAYKWVQEHRHEFNKEVFGPVLVEVNVSDQSHAAYLEGQVAYYTWKSFITQDPRDRDFLVNNLRFFDVPVINYTGRDSQQREPSEISADMRALGIHSRLDQIFDAPAAVKEVLISQFRLDHSFIGSKETDQKADEVPKLGITSLWTPENHYHWTNSRYGNHVSAVVEQVQRPQLLLNNSNARDIENLNSQEREFQEQIASLEESIKKFQDEEKSFRNQAANLRKQREDISNTAQNEQKKRQAIIRHIEQKKRILKSMEEQDDLDTELAKLVDQATKCNIQRFHNAIKIKELLVEAVDCKRSLVEQRMAFIEFEAKIGEMEANLKQHENFALQASLHFNNSKKEADECRQKLTDLLNYAKSIARLTPNLEKEFLEMPTTIEELEAAIQATISQANSILFVNPNILEQYEDRQRQIEDLTKKLDADKKESRKCLAELENIKGKWLPTLRNLVAQINETFSRNFQQMAVAGEVSLDEHDMDFDQFGIHIKVKFRENGQLEVLSAHHQSGGERSVSTIVYLVSLQDLTNCPFRVVDEINQGMDPINERKMFQQLVRAASKPNTPQCFLLTPKLLPDLQYSEACSILNVMNGPWIEQTSKVWTTGDRWSIITGQVGETTC	1052	NA	g22367.t1	NA	NA	NA	LATHSAT_LOCUS22305	LATHSAT_LOCUS22305	CAK8569456.1
1120at72025	Complete	Lcu.2RBY.5g071420.1	1402.2	804	https://v10-1.orthodb.org/?query=1120at72025	Structural maintenance-like chromosomes-protein	Lens culinaris	Lcu.2RBY.5g071420	3217	2208	2928	4675	3907	3447	Lens culinaris	Lens culinaris Redberry v2.0	CDS	Lcu.2RBY.5g071420.1	MYCNRHVLNVKLAGYGIEIQNVVSAFVIQNYAVACANKTEKAVGDPQLPEQHRALIDKSRALKHVELSLEKNEGTLNQLKERNAELEKDVERVRQRDELLAKAESMKKKLPWLKYDMKQAEYREAKEREKTAAKEFEKAAKLLNEVKEPIKKQKDEKAALDAKWKKVSNRINENAKKRMELMEKENQLEVEQQGKYKEMDELRMQEETRQQKFRKAREELVAAELELESLKPYAPPRDELQRLRDEILELDVSANQVRQNKSQAENEIQNKKLSLMRCKERLKEMSNKSSKCLHALQRSGVEKIFEAYKWVQEHRHEFKKEVYGPVLVEVNVSDQSHAGYLEGQVAYYTWKSFITQDSRDRDLLVNNLRFYDVPVINYTGRDSQQREPPEISADMRALGIYSRLDQIFDAPAALKEVLISQFKLDHSFIGSKETDQKADEVSKLGITSLWTPENHYHWTNSRYGNHVSAVVEQVQRPQLLLNNSNARDIENLNSQERDFQEQIASLEESIKKFQDEEKSLRNQAANLRKQREDISNTAQNEQKKRQAIVRHIEQKKRILKSMEEQDDLDTELAKLVDHATKCNIQRFNNAIKIKDLLVEAVDCKRSLVEQRMTFIEFEAKIGEMEANLKQHENFALQASLHFNNSKKEADECRQKLTDLLNNAKSIARLTPNLEKEFLEMPTTIEELEAAIQHTISQANSILFVNRNILEQYEDRQRQIEDLAKKLDADKKESRKCLAELDNIKGKWLPTLRNLVAQINETFSRNFQQMAVAGEVSLDEHDMDFDQFGIHIKVKFRENGQLEVLSAHHQSGGERSVSTIVYLVSLQDLTNCPFRVVDEINQGMDPINERKMFQQLVRAASKPNTPQCFLLTPKLLPDLQYSEACSVLNVMNGPWIEQTSKIWTTGDRWSIITGHVGETTC	921	NA	Lcu.2RBY.5g071420.1	22097	NA	NA	Lcu.2RBY.5g071420.1	Lcu.2RBY.5g071420.1	NA
1120at72025	Duplicated	MtrunA17_Chr3g0090011	1797.7	953	https://v10-1.orthodb.org/?query=1120at72025	Structural maintenance-like chromosomes-protein	Medicago truncatula	MtrunA17_Chr3g0090011	887	912	743	1588	1995	1840	Medicago truncatula	MtrunA17r5.0-ANR-EGN-r1.9	CDS	MtrunA17_Chr3g0090011	MANSRPSKRHKINRGEDDYMPGNILEIELHNFMTFDYLKCKPGPRLNLVIGPNGSGKSSLVCAIALGLCGEPQLLGRATSIQAFVKRGEDSGHIKITLRGDHKEEQITIMRKINTSNKSEWVLNGNIVPKKDVAETIQRFNIQVNNLTQFLPQDRVCEFAKLTPVQLLEETEKAVGDPQLPEQHRALIDKSRALKHVELSLEKNEGTLNQLKERNAELEKDVERVRQRDELLAKAESMKKKLPWLRYDMKQAEYREAKEREKAAAKELEKVAKLLNELKEPIKKQKEEKAALDAKCKKANNRISDNAKKRMELMEKENQLEVELQGKYKEMDELRKQEENRQQKLKQAREELAAAELELENLNPYEPPKDEIHRLREGIVELDYSANQARQNKSQAESEIKHKKFSLIKCKERLMEMNNKSTKCLHALRKSGVERIFDAYKWVQEHRDEFHKEVYGPVLVEVNVSDQSHAGYLEGQVAWYTWKSFITQDPRDRDFLVNNLRNYDVPVLNYTGHDSRREPPPEISADMRALGINSRLDQIFDAPVAVKEVLISQSNLDHSFIGSKETDQKADGVPKLGITSLWTPENHYHWSKSRYGNHVSAVVEQVQRPQLLLNNLNVRDIEDLSSEERELHEHIASLEESLKKFQDEERSFVNQAANLRKQLENIRLEAQNKQKERQAIVRRTEQKKSKLKSMEEQDDLDTELAKLVDQATKCNIQRLHNAIKIKDLLVEAAGYRRSFAEQRMAFIEFDAKIGEAEASLKQHENIALQASSHFNNSKKEAEECRQKLTDLLNYAKSIARLTPDLEKEFLEMPTTIEELEAAIQDTTSQANSILFVNNNILEQYEARQRQIEDLAKKLDADKKESTRCLAELDNIKGKWLPTLRNLVAQINETFSQNFQQMAVAGEVSLDEHDMDFDQFGIHIKVKFRESGQLEVLSAHHQSGGERSVSTIVYLVSLQDLTNCPFRVVDEINQGMDPINERKMFQQLVRAASKPNTPQCFLLTPKLLPDLQYSEACSILNVMNGPWIEQPSKVWTAGDRWSIITGHVGEAVC	1052	NA	MtrunA17_Chr3g0090011	NA	NA	NA	MtrunA17_Chr3g0090011	MtrunA17_Chr3g0090011	NA
1120at72025	Complete	phavu.G19833.gnm2.ann1.Phvul.002G285500.1	1822.8	961	https://v10-1.orthodb.org/?query=1120at72025	Structural maintenance-like chromosomes-protein	Phaseolus vulgaris	phavu.G19833.gnm2.ann1.Phvul.002G285500	3488	3584	3751	7724	6196	6909	Phaseolus vulgaris cv. G19833	phavu.G19833.gnm2.ann1.PB8d.protein	NA	phavu.G19833.gnm2.ann1.Phvul.002G285500.1	NA	NA	NA	phavu.G19833.gnm2.ann1.Phvul.002G285500.1	NA	NA	NA	Phvul.002G285500	Phvul.002G285500.1	NA
1120at72025	Complete	XP_050892746.1	1761.5	953	https://v10-1.orthodb.org/?query=1120at72025	Structural maintenance-like chromosomes-protein	Pisum sativum	XP_050892746	8251	6656	7509	5938	6509	7823	Pisum sativum ZW6	CAAS_Psat_ZW6_1.0	NA	XP_050892746	NA	1052	GCF_024323335.1	XP_050892746	NA	NA	NA	LOC127098254	NA	NA
11211at72025	Complete	cicar.CDCFrontier.gnm1.ann1.Ca_16629.1	755.8	385	https://v10-1.orthodb.org/?query=11211at72025	WD40 repeat	Cicer arietinum	cicar.CDCFrontier.gnm1.ann1.Ca_16629	6503	3911	9520	16771	27703	29662	Cicer arietinum cv. CDC Frontier	cicar.CDCFrontier.gnm1.ann1.nRhs.protein	NA	cicar.CDCFrontier.gnm1.ann1.Ca_16629.1	NA	NA	NA	cicar.CDCFrontier.gnm1.ann1.Ca_16629.1	NA	NA	NA	Ca_16629	Ca_16629.1	NA
11211at72025	Duplicated	Glyma.04G104200.1.p	759.4	374	https://v10-1.orthodb.org/?query=11211at72025	WD40 repeat	Glycine max	Glyma.04G104200	1641	1608	4668	5584	5884	13608	Glycine max	Glycine max Williams 82	CDS	Glyma.04G104200.1	MEPTVGPTSLNLLLPTSFSFPSSLYKYITTTHSLSLHFSFLFANPFLSTMEHFNNDDLEYVVDEYYDVPDFAVEDTSSDIVPELTSDVDSDFEDEFPTSNAKTDTTASEARNGKDIQGIPWERLNYSRDKYRETRLKQYKNYQNFSRSRHDLRKECLEVQKGETFYDFFFNTRLVKSTIVHFQLRNLLWATSKHDVYFMQNYSVMHWSALLRRGKEVLNVAKPIIPTLKRPGFLAQPVSRVQISTMTVKENLMVAGGFQGELICKNLKHPGVLFCGKITTDDNAITNAVDVYSNPAGSLRVITANNDFQVRVFDAENFASLGCFKYDWSVNNTSVSPDGKLLAVLGDSTECLIADANTGKITGSLKGHLDYSFSSAWHPDGQILATGNQDKTCRLWDIRNLSQSMAVLKGRMGAIRALRFTSDGRFLAMAEPADFVHIFDSHSGYEQGQEIDLFGEIAGISFSPDTEALFVGIADRTYGSLLEFNRKRHYNYLDSF	498	NA	Glyma.04G104200.1	4437	NA	NA	Glyma.04G104200	Glyma.04G104200.1	NA
11211at72025	Duplicated	g19519.t1	732.8	368	https://v10-1.orthodb.org/?query=11211at72025	WD40 repeat	Lathyrus sativus	g19519	2530	998	554	4899	2805	2133	Lathyrus sativus	JIC_Lsat_v2.1.1	CDS	g19519.t2	MEQFSNDDLEYVNDDYFEFSDFQDEDTFSNNVPNRTSDSDSEDDFDTSNAKTDTSAMEARNGKDIQGIPWEMLNYTRDEYRETRLKQYKNYESLTRSHEELDKECLEVQKGKSFYDFQFNTRLVKSTIVHFQLRNLLWATSKHDVYLMQNYSVMHWSSLLRRSKEVLNVAKPIIPTLQKHSGLAHPTSRVQISTMAVKENLMVAGGFHGELICKNLNHSGVAFCSKITTDDNAITNAVDIFCNSSGSLRVIAANNDSQIRVFDSENFASLGCFKYDWSVNNASVSPDGKLLAVLGDSTEGLIANANTGKITGNLKGHLDYSFSSAWHPNGQILATGNQDRTCRLWDIRNLSQSLAVLKGRIGAIRGLRFTSDGRFLAMAEPADFVHIFDSQSGYTHSQEIDIFGEIAGISFSPDTEALFVGVADRMYGSLLEFTRKHYYQYLDSML	446	NA	g19519.t2	NA	NA	NA	LATHSAT_LOCUS19463	LATHSAT_LOCUS19463	CAK8566327.1
11211at72025	Complete	Lcu.2RBY.3g033890.1	740.5	384	https://v10-1.orthodb.org/?query=11211at72025	WD40 repeat	Lens culinaris	Lcu.2RBY.3g033890	4234	6392	7205	7518	13762	7477	Lens culinaris	Lens culinaris Redberry v2.0	CDS	Lcu.2RBY.3g033890.1	MEQFSNDDLEYVNDDYFEFSDFEDEETFSSNVPHRTSNSSTPDSDSEDDFDTSNAKTDTSALEARSGKDIQGIPWEMLNYTRDEYRETRLKQYKNYESLTRSHEELDKECLEVQKGKSFYDFQFNTRLVKSTIVHFQLRNLLWATSKHDVYLMQNYSVMHWSSLLRRSKEVLNVAKPIIPTLKHSGLAHPISRVQISTMAVKENLMVAGGFHGELICKNLDQSGVAFCSKITTDDNAITNAVDVFRNPSGSLRVIAANNDSQIRVFDSENFASLGCFKYDWSVNNASVSPDGKLLAVLGDSTEGLIADANTGKITGNLKGHLDYSFSSAWHPNGQILATGNQDRTCRLWDIRNLSQSLAVLKGRIGAIRGLRFTSDGRFLAMAEPADFVHIFDSHSGYAHSQEIDIFGEIAGISFSPDTEALFIGVADRMYGSLLEFTRKHYYKYLDSML	451	NA	Lcu.2RBY.3g033890.1	34080	NA	NA	Lcu.2RBY.3g033890.1	Lcu.2RBY.3g033890.1	NA
11211at72025	Complete	MtrunA17_Chr3g0115611	756.4	367	https://v10-1.orthodb.org/?query=11211at72025	WD40 repeat	Medicago truncatula	MtrunA17_Chr3g0115611	4827	16937	10924	5975	4302	3810	Medicago truncatula	MtrunA17r5.0-ANR-EGN-r1.9	CDS	MtrunA17_Chr3g0115611	MDQFNNVDLEFANFEDYVEFEFSDFEDEEQQTVPENPPRRNTYNTDSDSDSDCEDDFQTSNVKTDTSAFEARNGKDIQGIPWEKLNYSRDEYRETRLKQYKNYECLTRSREDLDKECLEVEKGNSFYDFQFNTRLVKSTIAHFQLRNLLWATSKHDVYLMQNYSVMHWSSLLQRGKEVLNVAKPVIPTLQKHCGLAHPVSRVQISTMAVKENLMVAGGFHGELLCKNLNHSGVAFCSKITTDDSAITNAVDVFRNPSGSLRVIAANNDSQVRVFDAENFASLGCFKYDWSVNNASVSPDGKLLAVLGDSTEGLIADANTGKVTGNLKGHLDYSFSSAWHPNGQILATGNQDTTCRLWDIRNLSESIAVLKGRMGAIRSLKFTSDGKFLAMAEPADFVHIFDSHSGYVQSQEIDIFGEIAGLSFSPDTEALFVGVADRTYGSLLEFTRKHYYQYLDSMI	458	NA	MtrunA17_Chr3g0115611	NA	NA	NA	MtrunA17_Chr3g0115611	MtrunA17_Chr3g0115611	NA
11211at72025	Complete	phavu.G19833.gnm2.ann1.Phvul.009G029400.1	762.5	382	https://v10-1.orthodb.org/?query=11211at72025	WD40 repeat	Phaseolus vulgaris	phavu.G19833.gnm2.ann1.Phvul.009G029400	13794	16481	13582	15689	4632	6131	Phaseolus vulgaris cv. G19833	phavu.G19833.gnm2.ann1.PB8d.protein	NA	phavu.G19833.gnm2.ann1.Phvul.009G029400.1	NA	NA	NA	phavu.G19833.gnm2.ann1.Phvul.009G029400.1	NA	NA	NA	Phvul.009G029400	Phvul.009G029400.1	NA
11211at72025	Complete	XP_050880547.1	732.3	368	https://v10-1.orthodb.org/?query=11211at72025	WD40 repeat	Pisum sativum	XP_050880547	6659	6756	4228	7020	5354	9602	Pisum sativum ZW6	CAAS_Psat_ZW6_1.0	NA	XP_050880547	NA	446	GCF_024323335.1	XP_050880547	NA	NA	NA	LOC127084190	NA	NA
11218at72025	Complete	cicar.CDCFrontier.gnm1.ann1.Ca_28216.1	804.4	388	https://v10-1.orthodb.org/?query=11218at72025	Cytochrome P450	Cicer arietinum	cicar.CDCFrontier.gnm1.ann1.Ca_28216	0	0	12	108	173	37	Cicer arietinum cv. CDC Frontier	cicar.CDCFrontier.gnm1.ann1.nRhs.protein	NA	cicar.CDCFrontier.gnm1.ann1.Ca_28216.1	NA	NA	NA	cicar.CDCFrontier.gnm1.ann1.Ca_28216.1	NA	NA	NA	Ca_28216	Ca_28216.1	NA
11218at72025	Complete	Glyma.02G287300.1.p	826.2	403	https://v10-1.orthodb.org/?query=11218at72025	Cytochrome P450	Glycine max	Glyma.02G287300	0	0	0	72	140	245	Glycine max	Glycine max Williams 82	CDS	Glyma.02G287300.1	MSLNFSKSLIFTSSPMFGDIVYFILWGLFSLLLLLVSFNFLRHKQCYKDKRNLPPGEMGFPLIGETMEFFNAQRRNQLFEEFVHPRILKHGRIFRTRIMGSPTVVVNGAEANKFLLSNEFKLVKSSWPSSSVELMGRDSIMEKDGGRHRFLRGVIGTSLGYAGLELLVPKLCNSVQFHLATNWKGQEKISLYRSTKVLSFSIVFECLLGIKVEPGMLDTFERVLEGVFSPAVMFPGSKFWRAKKARVEIEKMLVKVVREKRREMEGSLGREQDGMLLSKLVSGMIQGEISEKEVIDNVVLLVFAAHDTTSFAVAMTFKMLAQHPDCFGKLLQEHVAIMSNKSRGENLTLEDIKKMKYTWQVARESMRLFPPIFGSFRKAITDIEYEGFIIPRGWKVLWTTYGTHYNEEYFKDPMSFNPSRFEEGVPQYAFVPFGGGPRVCAGYQLARLNILIFVHYVVTQYEWFLLHPDEPVAMDPLPFPSLGMPIRISPKYT	495	NA	Glyma.02G287300.1	19978	NA	NA	Glyma.02G287300	Glyma.02G287300.1	NA
11218at72025	Complete	g7489.t1	786.7	399	https://v10-1.orthodb.org/?query=11218at72025	Cytochrome P450	Lathyrus sativus	g7489	0	0	0	97	8	104	Lathyrus sativus	JIC_Lsat_v2.1.1	CDS	g7489.t1	MSIDVFYFLSCVLFPLFALFFLNFLWHKQQSNNHKRKLPVPPGEMGFPFIGETMKFFKAQRRNKLYEEFVHPRIAKHGKIFKTRIIGSPTVIMNGAEANKFLLSNEFKLVKSSWPSSSVHLMGKDSIMEKDGERHRFLRGVIATSLGYAGLERLVPKLCNYVQLYLSKNWRGREEISLYRSTKVLTFNIVFECLLGINVEPGMVDTFERVLEGVFSIGINFPGSKFWRAMKARKEIEKMIKKVVREKRKEIEEGKLKREEDRMLMCELVYGMIQGEISEKEIIDNVVLLVFAAHDTTSFAVAMTFKMLAQHHDCYGKVLQEHVDIMRSKRCGESLNVDDIKKMKYTWQVARESMRLFPPIFGSFRKAIRDIEYEGFTIPKGWKMLWTTYGTHYNEEYFKDPMSFNPSRFEEGIPQYAYVPFGGGPRVCAGYQLAKLNILILVHYVVTQYDWFLIHPNETVSMDPLPFPSLGMPIRISPKHV	481	NA	g7489.t1	NA	NA	NA	LATHSAT_LOCUS7925	LATHSAT_LOCUS7925	CAK8538761.1
11218at72025	Complete	Lcu.2RBY.5g063710.1	776.4	388	https://v10-1.orthodb.org/?query=11218at72025	Cytochrome P450	Lens culinaris	Lcu.2RBY.5g063710	0	0	0	7	0	22	Lens culinaris	Lens culinaris Redberry v2.0	CDS	Lcu.2RBY.5g063710.1	MGFPFIGETMKFFNAQRRNKLYEEFVHPRVAKHGKIFKTRIIGSPTVIVNGAEANKFLLSNEFKLVKSSWPSSSVHLMGKDSIMEKDGERHRFLRGVTATSLGHAGLETLVPKLCNFVQLYLSKNWRGREEISLYRSTKVLTFNIVFECLLGINVEPGMIDTFERVLEGVFSMAIKFPGSKFWRAMKARKEIEKMIMKVVREKRKEIEEGKLKREEDRMLISKLVYGMIQGEITEKEIIDNVVLLVFAAHDTTSFAVAMTFKMLAQHHDCNGKVLQEHVDIMRNKRCGESLNVDDIKKMKYTWNVARESMRLFPPIFGSFRKTIVDIEYEGFTIPKGWKMLWTTYGTHYNEEYFKDPMSFNPSRFEEGIAQYAYVPFGGGPRVCAGYQLAKLNILILVHYVVTQYDWFLIHPNETVSMDPLPFPSLGMPIRISPKHV	438	NA	Lcu.2RBY.5g063710.1	21326	NA	NA	Lcu.2RBY.5g063710.1	Lcu.2RBY.5g063710.1	NA
11218at72025	Complete	MtrunA17_Chr5g0443401	825.5	403	https://v10-1.orthodb.org/?query=11218at72025	Cytochrome P450	Medicago truncatula	MtrunA17_Chr5g0443401	NA	NA	NA	NA	NA	NA	NA	NA	NA	NA	NA	NA	NA	NA	NA	NA	NA	NA	NA	NA
11218at72025	Complete	phavu.G19833.gnm2.ann1.Phvul.008G191000.1	825.8	403	https://v10-1.orthodb.org/?query=11218at72025	Cytochrome P450	Phaseolus vulgaris	phavu.G19833.gnm2.ann1.Phvul.008G191000	0	0	0	3	7	4	Phaseolus vulgaris cv. G19833	phavu.G19833.gnm2.ann1.PB8d.protein	NA	phavu.G19833.gnm2.ann1.Phvul.008G191000.1	NA	NA	NA	phavu.G19833.gnm2.ann1.Phvul.008G191000.1	NA	NA	NA	Phvul.008G191000	Phvul.008G191000.1	NA
11218at72025	Complete	XP_050907639.1	787.6	399	https://v10-1.orthodb.org/?query=11218at72025	Cytochrome P450	Pisum sativum	XP_050907639	0	0	0	45	26	58	Pisum sativum ZW6	CAAS_Psat_ZW6_1.0	NA	XP_050907639	NA	481	GCF_024323335.1	XP_050907639	NA	NA	NA	LOC127121074	NA	NA
11219at72025	Missing		NA	NA			Cicer arietinum		NA	NA	NA	NA	NA	NA	NA	NA	NA	NA	NA	NA	NA	NA	NA	NA	NA	NA	NA	NA
11219at72025	Complete	Glyma.20G191000.1.p	729.1	422	https://v10-1.orthodb.org/?query=11219at72025	Integrator complex subunit 3	Glycine max	Glyma.20G191000	275	295	184	210	217	334	Glycine max	Glycine max Williams 82	CDS	Glyma.20G191000.1	MAWRLTQTAPFEAENALEASLRVAFESLQPSLRPPFSLSIPTPDQYALLNGAILHGALTEPHFSKTHIKHLHAIVTDGYATFVNLLLDAVLQLYPKLLHSAKTQLLWLTEEMVHVLAIGYDAVLVSLLRQIGAADCTEGNLNLCSELVTLFLKQFDRLLEDAPHVLSSALYAFLRILSDQFRVCVEKLETLKRLDIEKLETLKRREIHLCVKIVREEFHLCLKIGRDFIRLLQDLAHVPEFKALLQDIVFNPSVFNVVGFKDVSQIYCTRTSSRYSLLRISPEMETQLRFWLTDIKLGHHRRHQLWFANKFLNERDKEFLIVDIVRFICCAHHPPNEIIQSDIFPRWALIGWLLTCCRKKHVEESVKLALFYDWLFFDERMDSIMNIEPAILLMVHSVPKFINMTHALLEFLLHLVDRYDVGRRSVIVKGVSSAFQLLVRKGVVRSLNVLTSCSALNPGLREGLKRLLSDGKVGSS	478	NA	Glyma.20G191000.1	14634	NA	NA	Glyma.20G191000	Glyma.20G191000.1	NA
11219at72025	Complete	g17792.t1	747.2	411	https://v10-1.orthodb.org/?query=11219at72025	Integrator complex subunit 3	Lathyrus sativus	g17792	475	326	204	754	700	627	Lathyrus sativus	JIC_Lsat_v2.1.1	CDS	g17792.t1	MVLNLTQVAPHEAEKQIEVSLKQSLESLEPSLRPPFTLTIPKPDEYAQLNCAILHGILTEPQFAKTHIKHLHALVTDGYAIFLNLLLKSVYHLYPKLLSSVKNQLLWVTNEMVHVSAIGYDALLVSLLRQIVGGDFSDDNLWLCTKLVTLLLNKWDCFLEEAPHILCSALYVFLRVLADHYRLNGEKLESLKRLEVHLCVKMVKDEFHLILKIGRDFVRLLQDLVHVPEFKSIWKDLILNPSKFSTLGFGGVSQIYCTRTSSRYALLRITPEMETQLRFLLTHVKLGHEKRHLTWFARKFLNEPDKETVIVDIVRFICCAHHPPNEIIQSDVIPRWAVIGWLLTTCRRKNYIEANVKLALFYDWLFFDERVDNIMNIEPAILLMVHSIPQYVDMTNTLLEFLLLLVDNYDMEHKDIIVKSVSSAFRFLESKGVIKSLDVLTSCPTISPSLKEGLSRLLSCGKRESSKGFLSVPSQSGQQMV	481	NA	g17792.t1	NA	NA	NA	LATHSAT_LOCUS17738	LATHSAT_LOCUS17738	CAK8564432.1
11219at72025	Complete	Lcu.2RBY.7g077800.1	753.7	411	https://v10-1.orthodb.org/?query=11219at72025	Integrator complex subunit 3	Lens culinaris	Lcu.2RBY.7g077800	308	238	339	531	251	427	Lens culinaris	Lens culinaris Redberry v2.0	CDS	Lcu.2RBY.7g077800.1	MVLNLTSAAPHEAENQIEVSLKQSLESLEPSLRPPFALTIPKPDEYAQLNCAILHGILTEPQFAKTHIKHLHALVTDGYDTFLKLLLKTVHHLYPKLLSSVKNQLLWVTNEMVRVSAIGYDALLVSLLRQIVGGDFSDDNLWLCTKLVTLLLDKWDCFLEEVPHILCSALYVFLRVLADHSRLNGEKLESLKRLEVYLCVKIVKEEFHLCLKIGRDFVRLLQDLVHVPEFKSIWKDLISNPSKFNTLGFGGVSQIYCTRTSSRYALLRITPEMETQLRFLLTHVKLGHQKRHLMWFARKFLNDPDKETVIVDIVRFICCAHHPPNEIIQSDVVPRWAVIGWLLTTCRRKNHVEANLKLALFYDWLFFDERVDNIMNIEPAILLMVHSINQYVDMTNTLLEFLLLLVDNYDMEHKDIIVKSVSSAFRFLESKGVIKSLDVLTSCPTISPSLKEGLSRLLSSGKLGSSKGFLSVLSQPGQQMV	482	NA	Lcu.2RBY.7g077800.1	7780	NA	NA	Lcu.2RBY.7g077800.1	Lcu.2RBY.7g077800.1	NA
11219at72025	Complete	MtrunA17_Chr4g0075581	774.2	411	https://v10-1.orthodb.org/?query=11219at72025	Integrator complex subunit 3	Medicago truncatula	MtrunA17_Chr4g0075581	240	17	59	234	178	162	Medicago truncatula	MtrunA17r5.0-ANR-EGN-r1.9	CDS	MtrunA17_Chr4g0075581	MVPNLTLTAPHEAENQIEISLKQSLQSLQPSLKPPFSLTIPNPDEYIQLNHAILHAILTQPHFSKTHVKHLHAIITDGYATFLNLLFNIVHHLYPKLLGSVKHQLIWVTDEMIQVSGIGYDALLISLLRQIVGGDFSDDNLWLCEKLVTLLLDKWDCLLEEMPHVLCSGLYVFLRVLADHCRVNGEKFESLKRLEVHFCVKIVREEFHLCMKIGRDFIRLLQDLVHVPEFKSIWKDLMLNPSSFNTLGFSGVSQIYLTRTSSRYALLRITPAMETQLRFLLTHVKLGNQKRHLMWFARKFLNEPDKETVVVDIVRFICCAHHPPNEIIQSDIVPRWAVIGWLLTTFRKKSCVEANAKLALFYDWLFFDEKVDNIMNIEPAILLMVHSITQYVEMTNTLLEFLLLLVDNYDMEHKDIIVKGVSLAFRFLESKGVIQSLDILTSCPTLSPSLKEGLSRLLSSGKPESSKEFLPVLSQPGQQTV	481	NA	MtrunA17_Chr4g0075581	NA	NA	NA	MtrunA17_Chr4g0075581	MtrunA17_Chr4g0075581	NA
11219at72025	Complete	phavu.G19833.gnm2.ann1.Phvul.007G141800.1	765.6	411	https://v10-1.orthodb.org/?query=11219at72025	Integrator complex subunit 3	Phaseolus vulgaris	phavu.G19833.gnm2.ann1.Phvul.007G141800	701	520	463	1037	1030	966	Phaseolus vulgaris cv. G19833	phavu.G19833.gnm2.ann1.PB8d.protein	NA	phavu.G19833.gnm2.ann1.Phvul.007G141800.1	NA	NA	NA	phavu.G19833.gnm2.ann1.Phvul.007G141800.1	NA	NA	NA	Phvul.007G141800	Phvul.007G141800.1	NA
11219at72025	Duplicated	XP_050920702.1	750.7	410	https://v10-1.orthodb.org/?query=11219at72025	Integrator complex subunit 3	Pisum sativum	XP_050920702	NA	NA	NA	NA	NA	NA	NA	NA	NA	NA	NA	NA	NA	NA	NA	NA	NA	NA	NA	NA
11221at72025	Complete	cicar.CDCFrontier.gnm1.ann1.Ca_23828.1	828.9	417	https://v10-1.orthodb.org/?query=11221at72025	Histone-lysine N-methyltransferase	Cicer arietinum	cicar.CDCFrontier.gnm1.ann1.Ca_23828	2332	1610	3033	3223	3181	2528	Cicer arietinum cv. CDC Frontier	cicar.CDCFrontier.gnm1.ann1.nRhs.protein	NA	cicar.CDCFrontier.gnm1.ann1.Ca_23828.1	NA	NA	NA	cicar.CDCFrontier.gnm1.ann1.Ca_23828.1	NA	NA	NA	Ca_23828	Ca_23828.1	NA
11221at72025	Duplicated	Glyma.04G252800.4.p	813.1	416	https://v10-1.orthodb.org/?query=11221at72025	Histone-lysine N-methyltransferase	Glycine max	Glyma.04G252800	1702	2280	1842	1435	1555	1380	Glycine max	Glycine max Williams 82	CDS	Glyma.04G252800.4	MEDLQSGLQNRKLSLSTLPEKGRSLLATRDFYPGEVIISQEPYVCVPNNSSVSPQKRCDGCFTTINNNVLSRCSRCQLAFYCGTACQRSEWKLHRLECEVLSSLHKYKRKSLTPSIRLMLRLYLRRKLQNDKIIPSTAMDNYNLVEALVAHMSDITEEQLVLYAQMANLVNSILEWPGINIKEIAENFSKFACNAHTICDSELRPVGTGLYPVISIINHSCLPNSVLVFEGSSALVRAVQHIPSGTEVLISYIETAESTMTRQKALKEQYLFTCTCPRCSKVGQYDDIQESAILEGYKCKSEKCGGFLLRTTDGKGFQCQGCGLIRDKEEIKRITTEIKLLSEDASKPSATCNYQEAISIYKRIEKLQTELFHPLSINLMHTREKILKSLMELEHWTEALAYCKLTIPFYQRVYPAVHPLPGLQYYTCGKLEWYLGDTEEAVKSLTKAVDILRITHGTNTPFMKDLLMKLEEARTEASYKFSSKE	487	NA	Glyma.04G252800.4	5885	NA	NA	Glyma.04G252800	Glyma.04G252800.4	NA
11221at72025	Complete	g19466.t1	813	416	https://v10-1.orthodb.org/?query=11221at72025	Histone-lysine N-methyltransferase	Lathyrus sativus	g19466	1743	1494	1459	1553	2155	2081	Lathyrus sativus	JIC_Lsat_v2.1.1	CDS	g19466.t1	MDELHKALKDHSLTVSTVHGKGRSLVTTRDFYPGEVILSQEPYVCVSTHKRCDACFRTTNLSKCSRCQVVWYCGTPCQKSEWRLHRLECEALSRLDDRKRKSVTPSIRLMLKLYLRRKLQDEKIIPSTAMDNYKLVEALVAHMSDITEEQLVLYAQMANLVHLILQWPENIKQIAEIFSKFACNAHTICDSELRPLGTGLYPVVSIINHSCLPNSVLVFEGRIASVRALQHLPKGTEVLISYIETAGSTVTRQKALKEQYLFTCVCPLCSKVGRYDDVRKNAILEGYRCKNETCDGFLLRTTDGKAFQCQECGLIRDKEEIKKIATEIKLLSEEASKPSSSANYQETISIHKMIEKLQTKLYHPFSINLMQTRETILKSLMKLEHWREALAYCKLTIPIYQRVYPAVHPLLGLQYYTCGKLEWYLEDTEEAVISLTKAVDILRITHGTNTPFVKELLMMLEEARAELTYKSSSK	474	NA	g19466.t1	NA	NA	NA	LATHSAT_LOCUS19410	LATHSAT_LOCUS19410	CAK8566266.1
11221at72025	Complete	Lcu.2RBY.3g034970.1	811.9	416	https://v10-1.orthodb.org/?query=11221at72025	Histone-lysine N-methyltransferase	Lens culinaris	Lcu.2RBY.3g034970	4004	2852	3483	3532	3771	2579	Lens culinaris	Lens culinaris Redberry v2.0	CDS	Lcu.2RBY.3g034970.1	MEELHKSLKDHSLTVSTVHGKGRSLFTTRDFYPGEVIINQEPYVCVSTHRRCDGCFRTTNLSKCSRCQVVWYCGTPCQKLEWRLHRLECEALSRLDSHKRKSVTSSIRLMLKLYLRRKLQDEKIIPSTAMDNYKLVDALVAHMSDITEEQLVLYAQMANLVHLILQWPEINIKEIAEIFSKFACNAHTICDSELRPLGTGLYPVVSIINHSCLPNSVLVFEGRMASVRALQHLPKGTEVLISYIETAGSTVTRQKALKEQYLFTCVCPLCSKVGQCDDVRTNAILEGYRCKNETCDGFLLRTTDGKAFQCQECRLIRDKEEIKNIATEIKLLSEEASKPSSSANHQEALSIYKMIEKLQTKLYHPFSIYLMQTRETILKSLMKLEHWREALAYCKLTIPIYQRVYPAVHPLLGLQYYTCGKLEWYLEDTEEAVVSLTNAVDILRITHGTNTPFVEELLMMLEEARAELTYKSSSK	476	NA	Lcu.2RBY.3g034970.1	34188	NA	NA	Lcu.2RBY.3g034970.1	Lcu.2RBY.3g034970.1	NA
11221at72025	Complete	MtrunA17_Chr3g0115061	831.7	417	https://v10-1.orthodb.org/?query=11221at72025	Histone-lysine N-methyltransferase	Medicago truncatula	MtrunA17_Chr3g0115061	NA	NA	NA	NA	NA	NA	NA	NA	NA	NA	NA	NA	NA	NA	NA	NA	NA	NA	NA	NA
11221at72025	Duplicated	phavu.G19833.gnm2.ann1.Phvul.009G121500.1	819.9	417	https://v10-1.orthodb.org/?query=11221at72025	Histone-lysine N-methyltransferase	Phaseolus vulgaris	phavu.G19833.gnm2.ann1.Phvul.009G121500	1514	1479	1428	3748	3102	3387	Phaseolus vulgaris cv. G19833	phavu.G19833.gnm2.ann1.PB8d.protein	NA	phavu.G19833.gnm2.ann1.Phvul.009G121500.1	NA	NA	NA	phavu.G19833.gnm2.ann1.Phvul.009G121500.1	NA	NA	NA	Phvul.009G121500	Phvul.009G121500.1	NA
11221at72025	Complete	XP_050880473.1	816.8	416	https://v10-1.orthodb.org/?query=11221at72025	Histone-lysine N-methyltransferase	Pisum sativum	XP_050880473	1718	1285	1499	1162	1153	1293	Pisum sativum ZW6	CAAS_Psat_ZW6_1.0	NA	XP_050880473	NA	477	GCF_024323335.1	XP_050880473	NA	NA	NA	LOC127084120	NA	NA
11233at72025	Complete	cicar.CDCFrontier.gnm1.ann1.Ca_08661.1	711.9	416	https://v10-1.orthodb.org/?query=11233at72025	Probable transposase, Ptta/En/Spm, plant	Cicer arietinum	cicar.CDCFrontier.gnm1.ann1.Ca_08661	3112	2787	3505	5170	5296	4365	Cicer arietinum cv. CDC Frontier	cicar.CDCFrontier.gnm1.ann1.nRhs.protein	NA	cicar.CDCFrontier.gnm1.ann1.Ca_08661.1	NA	NA	NA	cicar.CDCFrontier.gnm1.ann1.Ca_08661.1	NA	NA	NA	Ca_08661	Ca_08661.1	NA
11233at72025	Duplicated	Glyma.08G123400.1.p	772.1	498	https://v10-1.orthodb.org/?query=11233at72025	Probable transposase, Ptta/En/Spm, plant	Glycine max	Glyma.08G123400	1348	899	1760	7091	5685	13777	Glycine max	Glycine max Williams 82	CDS	Glyma.08G123400.1	MASSSFFISPWMPTTFIILSVIHFTAYQNSFFGAMPKRKGRGRPKGSHVQKEVKESADGEFAIPNIPLNGLKADPDFIEEQEGGSILPRKKGRGRPKGSRAQNCQVHGNLNSRINPSNMVEVAPGCEEPEDEVVPDKNGQERPRGSRGQYCQENADYENFYSNPSNMMEVNPGCKKEQEDVDMPRKGGLWQPRESINQEIHQQNADDIIAKPKRKGRGQTKGLTLQMKRQQSADGKLDVLIHPTKLVAVGPGRNDFITDLSLIVRQNARLNVRQWKKVPQSTRDTIVQNILNNWRLPDTDMVRKAILCEAGRLYQNWRSRLHEYYLKFETKEEALKHVPDDIYDSDWQFLVDYFSSPYFEIISSKNKANKAKHRIHHTTGSKSFLAVSYDARDPVTGKEPDLQTFWQLTHKRDNGEWIDEASKEINDKVAEQINEKRCQIEDSQEVVETMEQEIINTAFKTVVGKESFMQGFGAGLRSSSSSSGRIQQLQAELDAQKRETENAGKECNEIKAKLVEVESCLEEERLKCKEIEARLLDRQSEMQEISSQVQTTIQAALSQYLPQKTEAETSSKNKRKIAEIEAQLHEAENVITDIRSELIRYRMG	606	NA	Glyma.08G123400.1	34029	NA	NA	Glyma.08G123400	Glyma.08G123400.1	NA
11233at72025	Missing		NA	NA			Lathyrus sativus		NA	NA	NA	NA	NA	NA	NA	NA	NA	NA	NA	NA	NA	NA	NA	NA	NA	NA	NA	NA
11233at72025	Complete	Lcu.2RBY.4g069980.1	724.4	641	https://v10-1.orthodb.org/?query=11233at72025	Probable transposase, Ptta/En/Spm, plant	Lens culinaris	Lcu.2RBY.4g069980	4072	1633	4338	5389	1710	5530	Lens culinaris	Lens culinaris Redberry v2.0	CDS	Lcu.2RBY.4g069980.1	MPKRKLRGRAKGPTLQKKAKQGADVKKAVLDNPSNGLGFDPEFVEEQDTATHGFTKSYSPVPVDPVHAEEQEQETGTIAKITGRGRPNGSSLQKKVKSNANVKTTVLDNASNELEVDPEFVEEQETGILAKKKGRGRPKGSSLQKKAKPNANGETTVLDNVLNELEVDPEFVEKQETGTHGFTFSYSPAPVDPGFLEEQETGAITKRKGRGRPKGSSLQTKIKQSANVESTILDNPSNELEVYPEFVEEQGTGTMAKGRGRPKGSSLQQKVKQSANVKTVVLNNPSNELEVDQELAGEQETEMPKNRGRGRPKRSSDQSNQKSIHRNVSSPINPSNMVETVHGCKESENPDLQLYVFDNSSNESEVALGLLEEWERDLLKKRGRPKRSRDQNCRESVPRNMISHINPSNMVRVDHDCEESGNEDMPNEKGQEQPRESRLQNCHRNPDGTVVYDNPSNVMEVSPVCEDSPKSVFNTPMQRGRGRPKGSMNQKNHPQNADTRIGPKKIVRGRKRGVMLEMKRKLSPDGKLDVIIHPERRVAIGPGRNDFITDLSIILRKNVRFNVNKWRRVPQSTRDTIVEKVLNHWRLPDTDMVRKAIIDEAGRLYRNWRNRLHEYYLMFETKEEALKHVPEDVNGPDWKFLVDYFSSPSFEMISMKNKACRAKQRTLHTSGRKSFQAISFDARDPATGDEPDLQTLWQITHKRANGEWIDEASKEINDKVTEQVGEMLEEKSQEGVEIVEPEVIKTAFKTLVGKKSYMQGFEEGLRSSSSENSVRVKRLQAELDAQRMETANAKKECNEIRAKLVEVESQLAEERRKREESEVRLVDRQKDMQEINIQVQTAIQSALSQYCPSKTEAVTSSEHIEKVAELEAQLHEAEDVITDIRAELARYRLY	895	NA	Lcu.2RBY.4g069980.1	29443	NA	NA	Lcu.2RBY.4g069980.1	Lcu.2RBY.4g069980.1	NA
11233at72025	Complete	MtrunA17_Chr1g0206371	317.2	217	https://v10-1.orthodb.org/?query=11233at72025	Probable transposase, Ptta/En/Spm, plant	Medicago truncatula	MtrunA17_Chr1g0206371	417	572	413	753	793	1045	Medicago truncatula	MtrunA17r5.0-ANR-EGN-r1.9	CDS	MtrunA17_Chr1g0206371	MAPPNHDSEIQLPNSSNNNISQHQEECSNAHKVGRGRTVGLSVAKKKKKSATGKLHDVIPTDKMVAVGSGAANFVTEISIVVLKNAPFNVKKWRKIPQETENKIVSKVLDTFDIDNTKHNRDVIIDTAKRLYRNHRCRFRKHFSQYKTNEIALEHKPDDLSDEDWKYLVDYFSSPEFKEISYRNKSNKSKQVINHRCGRKSFQAVSYDARDPETKKEPNYKDLWRMTRTNSNGDG	235	NA	MtrunA17_Chr1g0206371	NA	NA	NA	MtrunA17_Chr1g0206371	MtrunA17_Chr1g0206371	NA
11233at72025	Complete	phavu.G19833.gnm2.ann1.Phvul.002G246000.1	773	492	https://v10-1.orthodb.org/?query=11233at72025	Probable transposase, Ptta/En/Spm, plant	Phaseolus vulgaris	phavu.G19833.gnm2.ann1.Phvul.002G246000	0	0	0	15	20	0	Phaseolus vulgaris cv. G19833	phavu.G19833.gnm2.ann1.PB8d.protein	NA	phavu.G19833.gnm2.ann1.Phvul.002G246000.1	NA	NA	NA	phavu.G19833.gnm2.ann1.Phvul.002G246000.1	NA	NA	NA	Phvul.002G246000	Phvul.002G246000.1	NA
11233at72025	Missing		NA	NA			Pisum sativum		NA	NA	NA	NA	NA	NA	NA	NA	NA	NA	NA	NA	NA	NA	NA	NA	NA	NA	NA	NA
11234at72025	Complete	cicar.CDCFrontier.gnm1.ann1.Ca_04270.1	855.2	512	https://v10-1.orthodb.org/?query=11234at72025	FRIGIDA-like protein	Cicer arietinum	cicar.CDCFrontier.gnm1.ann1.Ca_04270	3051	2248	3954	4642	4332	3797	Cicer arietinum cv. CDC Frontier	cicar.CDCFrontier.gnm1.ann1.nRhs.protein	NA	cicar.CDCFrontier.gnm1.ann1.Ca_04270.1	NA	NA	NA	cicar.CDCFrontier.gnm1.ann1.Ca_04270.1	NA	NA	NA	Ca_04270	Ca_04270.1	NA
11234at72025	Duplicated	Glyma.04G203400.1.p	813.7	510	https://v10-1.orthodb.org/?query=11234at72025	FRIGIDA-like protein	Glycine max	Glyma.04G203400	1690	1922	1650	2288	2129	2810	Glycine max	Glycine max Williams 82	CDS	Glyma.04G203400.1	MEETPEHVSYCPLSLPPEDENNSGAKLAKSVNELNDLAVAIQAFKNRYDELQKHLEFIEQAIHTRTKELRALGANSAQGTAENGVVQLDSNPKPEVTQAEEREEEEEEDELLTLCKTMNSRGLRKYVLTRLSETASLREQVPLALRSAPNPSRLVFECIGRFFLQGSKAYTKDSPMIPARQVSVLVLEYYLLSGCVGNEVDLEASLKREVDSAAVAWRKRIFVEGGLLKAAEVDARGLILFIAIFGIPTVFKDEDIYSLVSASNGREFSDALLKSQPLLKRVSDVADGMIKKGMAVKAVDLAYTFGFEEKYSPRTALTSFLQKSEETWKKAKQDARDFPSALKVAHEKYLAALKSVVNCLEGHKIDFVKLLPGWQLKNKITNLEKDIGDANKKIEEKSMLKRKVDKNNSSNKMKIPEAKRTRFTGKDASVLSPSLAILQEQRIVSHMDGNSSYDGSLSALLLDGRSYGNYPNNYLAAASISDSLAEKYLGSTVASGANMLGGAMGGSYSGYQGDMIRDNVGTVLNSNSHLYRYHGIGEGALSHDRPVGQSFVGQSASTLNNLYGKTSTEGFAGVPEHLSIGASSRSGGSDLYGFADAVFDA	603	NA	Glyma.04G203400.1	4590	NA	NA	Glyma.04G203400	Glyma.04G203400.1	NA
11234at72025	Complete	g21097.t1	730.6	486	https://v10-1.orthodb.org/?query=11234at72025	FRIGIDA-like protein	Lathyrus sativus	g21097	1628	1346	1126	1926	1990	2068	Lathyrus sativus	JIC_Lsat_v2.1.1	CDS	g21097.t1	MEITNSNVSDDPIPPENQNDAGAKIGQSVNKLNELSISIQAFMNRYDELQKHLDFIEQAISTRTNELEALGTTTANVVTVQPESKLESKTDGKGTKQQQQQQQQQQQQQQPEKEPDEEKAKEEEKAEEEEKKEENEEGDEFLLLCKTMNSRGLRRYIVMHLFETALLREQIPAALKAAKEPAKLVFECIGRFYLQGSKAYTVNSPMITSRQTSVLALEYYLISGCVVSEAEMEPSLKKEAAAAAVAWRKRLISEGGVGAASEMDARGLILFLACFGIPGVFRNEDIANLVRLSKPAEISHALCNSKVLFGRVSDIAEGMMKKGKVVEAIELAYTFGFEEKFSPQTALTSFLQKSNEAWKKAKEARDDPSLLKKSNEKYLTALKSVINCLEGFKVDIAKLLPEWKLKDTILQLEKDISDVAKKIEDNSVPKRKLDKSSTSKKVKGPDTKRTRYDVRDPFVASPSVTTLQGQRIASLIDGNSSYNNSLTAHYLEGRSYGYPNHYSAAASAQFGSVSGSLPEGYIGRGVSIDNVGASPNINSSLYSRLHSIDEGVLSYNRSVEQSFAGQPSLARANHLYGRVSAEGYPGLPDHHSIGAPSRGGGSDLYSFADSVFDL	614	NA	g21097.t1	NA	NA	NA	LATHSAT_LOCUS21038	LATHSAT_LOCUS21038	CAK8568039.1
11234at72025	Complete	Lcu.2RBY.3g058570.1	788.7	508	https://v10-1.orthodb.org/?query=11234at72025	FRIGIDA-like protein	Lens culinaris	Lcu.2RBY.3g058570	2446	2284	2769	2665	3321	3061	Lens culinaris	Lens culinaris Redberry v2.0	CDS	Lcu.2RBY.3g058570.1	MEITNSNVSNDSIPPENQHGAGAKIEQSVNKLNELSIFIQAFKNRYDELQKHLDFIEHAISTRTTQLEALGTTTAKVVVAQPESKLESKTDDKGSEEQPQQQQSEEEPEQEKVKEEEKKEEKEEDDEILLLCKTMNNRGLRRYILTHLSETALLKEKIPAALKTAQEPAKLVFECIGRFYLQGSKAYTVNSPMITARKVSVLVLEYYLISGCVVSKAQMERSLKEEAEAAAVAWRKRLISEGGVGTASEMDARGLILFLACFGIPGIFRNEDIANLVRLSKPAEISHALRNSENLFGRVSDIAEGMMKKGKVVEAVELAYTFGFEEKISPQTVLTSFLQKSTEAWKKAKQAHDDPSLLKKSNEKYLTALKSVINCLDGFKVDIAKLLPEWKLKDTILQLEKDISDVAKKLEDTSVPKRKLDKSSTAKKVKGPDTKRTRYDVRDPFVASHSVSTLQGQRIASLIDGNSSYDNSLTAHYLEGRSYGYPNNYSIAASAQIGSVSGSLTEGYNGRGVSSEGSMIGRAIVGSLSGYQNDIAIDNVGIPLNSNGSLYSRLRSIDEGVLSYNRSVEHSFAGQPSSAQANHLNGRVSAEGYPGLPDHHSIGVPSRRGGSDLYSFADSVFDL	624	NA	Lcu.2RBY.3g058570.1	36548	NA	NA	Lcu.2RBY.3g058570.1	Lcu.2RBY.3g058570.1	NA
11234at72025	Complete	MtrunA17_Chr3g0131341	820.9	514	https://v10-1.orthodb.org/?query=11234at72025	FRIGIDA-like protein	Medicago truncatula	MtrunA17_Chr3g0131341	NA	NA	NA	NA	NA	NA	NA	NA	NA	NA	NA	NA	NA	NA	NA	NA	NA	NA	NA	NA
11234at72025	Complete	phavu.G19833.gnm2.ann1.Phvul.009G159400.1	847.3	509	https://v10-1.orthodb.org/?query=11234at72025	FRIGIDA-like protein	Phaseolus vulgaris	phavu.G19833.gnm2.ann1.Phvul.009G159400	3638	2859	3185	3978	3652	3935	Phaseolus vulgaris cv. G19833	phavu.G19833.gnm2.ann1.PB8d.protein	NA	phavu.G19833.gnm2.ann1.Phvul.009G159400.1	NA	NA	NA	phavu.G19833.gnm2.ann1.Phvul.009G159400.1	NA	NA	NA	Phvul.009G159400	Phvul.009G159400.1	NA
11234at72025	Complete	XP_050875156.1	722.1	494	https://v10-1.orthodb.org/?query=11234at72025	FRIGIDA-like protein	Pisum sativum	XP_050875156	1489	1257	1461	2195	2306	2496	Pisum sativum ZW6	CAAS_Psat_ZW6_1.0	NA	XP_050875156	NA	601	GCF_024323335.1	XP_050875156	NA	NA	NA	LOC127078764	NA	NA
11236at72025	Complete	cicar.CDCFrontier.gnm1.ann1.Ca_16460.1	989.4	616	https://v10-1.orthodb.org/?query=11236at72025	MAR-binding filament-like protein 1 isoform X1	Cicer arietinum	cicar.CDCFrontier.gnm1.ann1.Ca_16460	5033	3728	2892	1940	1582	1237	Cicer arietinum cv. CDC Frontier	cicar.CDCFrontier.gnm1.ann1.nRhs.protein	NA	cicar.CDCFrontier.gnm1.ann1.Ca_16460.1	NA	NA	NA	cicar.CDCFrontier.gnm1.ann1.Ca_16460.1	NA	NA	NA	Ca_16460	Ca_16460.1	NA
11236at72025	Duplicated	Glyma.12G087100.2.p	983.8	623	https://v10-1.orthodb.org/?query=11236at72025	MAR-binding filament-like protein 1 isoform X1	Glycine max	Glyma.12G087100	11180	12637	7607	698	749	643	Glycine max	Glycine max Williams 82	CDS	Glyma.12G087100.1	MAASSTFCLLHSPLYQFPSSSSSSSSSSSSSGLRKLRASTTSSCLGQQDKDPVCNKRTILLSSIALLPFRRLKRAPALESPPPPPTPTEETEVKTQEDNQEAEKASEVDQPSNSFLTLLNGIGIFSSGVLGALYTLAQKEKSTAVATIETMSSKLKDKEELIVSLKKNYELKLLNKQEEQAKLVEKAKEEQLALINQLNSANSTIKRLGQELKSERSLIEDLKLQIGQLKTELSKTDTDKKDLENNLKEKIDSIGVLQERINLLSVDLKGKEDVVQNLNSFLAEKELQLKSLNSTYEQTKDDLSNVQLQIQGLKDELLKSQEELEAKDSLVIELNSRVSSLTLENNDFRSKCDVIEKEYNVLKLSAEKKAALDSKVLREKDEELHQLKDQFELALGEASKNQTVIVDLSQERDDLKEALENESSKVNHLKHELQVTQENLAKSRNEFAELENFLTESIKLRKELELKVSKLLSELTEVKESLQRSLEDGKHEAQMLASELTTAKEHLKESQAELQGVSKELTTALEKNDSLQKELIDVYKKAETTAEDLKEQKQLVASLNKDLQALEQQVSKDKESRKPLERDLEEATKSLEEMNRNAVILSGELQRANFLVSSLEKEKEVLTKSLTDQRNACKEAQDNIEDAHNLIMKLGKERENLGKKGKKFEEELASAKGEILRLKSRINSSEVAVNNDQVQKDGGENKVNSSEVAVNEQQKDEGENKVTVSARKTVRRRKANPQ	740	NA	Glyma.12G087100.1	23620	NA	NA	Glyma.12G087100	Glyma.12G087100.1	NA
11236at72025	Duplicated	g30086.t1	954.9	608	https://v10-1.orthodb.org/?query=11236at72025	MAR-binding filament-like protein 1 isoform X1	Lathyrus sativus	g30086	6515	5523	7832	2012	2157	2126	Lathyrus sativus	JIC_Lsat_v2.1.1	CDS	g30086.t1	MGFVGAATTSLHSPLLYPFLFPYSSSSSSRRHRNTNPRSPVVCCSHHHHDPICNKRAFLFMGVAVLPFLQFDTAPALEGIIPSPILVFISSRVRRQRLPSFRDSVRSRRLRSIRRQRMLSDDVPLPTFSLNVSLSDVVSSSSVSSPASANSEESEVKIPEDKKQAETAPEMQKPSSSLVSLLNGIGIVSSGLLGALYALSQKEKSAAVATIETMNNKLKEKEEQIVSLKRNYELKLSNEQEEQAKLLGKAKEEQNALIDQLNSAKSTVTGLGNELKSEKSLIAELKLQIDRLEINLSKTNTDKKDLENNLKEKVDSIEILQKRIDLLSEDLKDKENAVQNLNSSLADKELELRNLNSTYDQTKDELSNTHVHIQGLKDEILKSQEKLEGKDSLLIELNSRIDALTLENNNFRSEYDVLEKEYNDLKLTTEKKAVFDAKVLKEKEDGLHQLTDKLELALNELSKNQVIIADLTQEREGLKETLQNESKKVDNLKYELQVTLENLENSRSDSSELEKQLNESNSLRRELELQVSNLSAELTKVKESLQWKLDDMSLEAEKLANELMTVKEHLKKAEAELQSTSHELTATLENRDTLQRELIEVYKKAEATSEDLKEEKKLVTSLNKDLQALKKQVLKDKESRKTIELDLEEATKSLDEMNRNSAILSNELEGSKSLISSLENEKEVLTKYLTEQRTASKEAQENIEDAHNLITRLGKERESLERRGKKLEDELASAKGEILRLRSQINTSKPKDVVNNEQRVQKNEGETQEATVSARKNVRRRKTNPS	786	NA	g30086.t1	NA	NA	NA	LATHSAT_LOCUS28532-2	LATHSAT_LOCUS28532	CAK8576336.1
11236at72025	Complete	Lcu.2RBY.4g027720.1	949	608	https://v10-1.orthodb.org/?query=11236at72025	MAR-binding filament-like protein 1 isoform X1	Lens culinaris	Lcu.2RBY.4g027720	10959	5948	11955	3293	2435	3591	Lens culinaris	Lens culinaris Redberry v2.0	CDS	Lcu.2RBY.4g027720.1	MGFVGAATTTLLHSPLLYPFLFPPSSSSRRLRNTNHRSPVVCCSRHHHDPICNKRTFLFMGIAVLPFLQFDTAPALEGIIPSPILVFISSRVRRQRLPSSRDSIRSRRRRSIRRQRMLSDDVPLPTFTLNVSLSDVVSSSSESSSASANSEESEVKIQEDKKQTETAPEMQKPSNSFVSLLNGIGIVSSGMLGALYALSQKEKSAAVATIETMNNKLKEKEEQIVSLERNYELKLTNEQEEQTKLLVKAKEEQNALIDQLNSAKSTVTSLGKELKSEKNLIAELKLQIDRLETDLSKTNTDKKNLENNLKEKVDSIEILQKRIDLLSEDLKDKERAIQNLNSSLADKELELRNLNSTYGQTKDELSNAYVHIQGLKDEILKSQEKLERKDSFVMELNSRVDALTLENNNFRSEYDVLEKEYNDLKLTSEKKAVLDAKVLKEKEDELYQLTDKLELALNESSRKQVIITDLTQGQEGLMESLQNEYKKVNNLKYELQVTLENLENSRNDSFELEEQLNKSNNLHKELELQVSKLSAELIEVKESLQRKLDDVNLEAEKLANELTTVKEHLKKAEAELQSTSHELTATLENRDTLQRELVEIYKKAEATSEDLKEGKKLVTSLNKDLQALKKQVLMDKESRKTIEMDLEEATKSLGEMNRNSVILSNELEGSKSLISSLENEKEVLTKYLTEQRNASKEAQENIEDAHNLITRLGKERESLESRGKKLEDELASAKGEILRLRSQINTSKSKAVVNNEQRVQKDEGESQEAVVSVRKNVRRRKTNPS	786	NA	Lcu.2RBY.4g027720.1	25217	NA	NA	Lcu.2RBY.4g027720.1	Lcu.2RBY.4g027720.1	NA
11236at72025	Complete	MtrunA17_Chr4g0026951	976.4	657	https://v10-1.orthodb.org/?query=11236at72025	MAR-binding filament-like protein 1 isoform X1	Medicago truncatula	MtrunA17_Chr4g0026951	4619	14729	10032	484	1411	860	Medicago truncatula	MtrunA17r5.0-ANR-EGN-r1.9	CDS	MtrunA17_Chr4g0026951	MGFVGAASSTSSLLHSPLLYPFLFPSSSSSSSCRLHRTTTKQLRPPVVVCCSRHQQDPICNKRTFLLMGVAVLPFLKFNTADAAVEGILSSPKESEVKIPEDKKLGEAAPEMEKPSTSFVSLLNGIGIISSGLLGALYALAQKEKLAAVATIETMSNKLKEKEEQFVSLWKNYELKLSNEQEERAKLLGKAKEEQKALIEQLNSAKSTVTSLGKELKSEKSLIAELKLQIDRLEIDLTKADTDKKDLENKLKEKVDSIEILQKRINLLSEDLKDKEHVVQSLNSSLAEKELELRNLNSTYDQTKDELSNAHLHVQGLKDEILKSQEELEGKDSLVMELNSRVSSLNLENNNLRSEYDVLEKEFNDQKLTSEKKAALDAKVLKEKEDELHQLTDKFELALNESSENQVVIADLTKEREGLKELLENESKKVSNLKYELQVTQENLENSRNDSAELEKQLNKSNNLCKDLELQVSKLSSELAEVKELLQRRLDDTKLEAEKLTTELITVKEHLKKAEEELQSTSHELTTTLETRDGLQKELIEIYKKAEVTSEVLKEEKKLAASLNNDLQALKEQVLKDKESRRTIEMDLEEATKSLDEMNRNSVILSSELEEAKSLISSLENEKEVLAKYLTEQRNASKEAQENIEDAHNLITRLGKERESLESRGKKLEEELASAKGEILRLRSQISSSKSKVVKNEQQVQKNEAETNSSKSKVVNNEQQVQKNEAETNSSKSKVVNNEQQVQKNEAETKEVVVSARKNVRRRKTNPS	768	NA	MtrunA17_Chr4g0026951	NA	NA	NA	MtrunA17_Chr4g0026951	MtrunA17_Chr4g0026951	NA
11236at72025	Duplicated	phavu.G19833.gnm2.ann1.Phvul.011G092000.2	984.1	625	https://v10-1.orthodb.org/?query=11236at72025	MAR-binding filament-like protein 1 isoform X1	Phaseolus vulgaris	phavu.G19833.gnm2.ann1.Phvul.011G092000	3632	4014	4180	2103	1649	2035	Phaseolus vulgaris cv. G19833	phavu.G19833.gnm2.ann1.PB8d.protein	NA	phavu.G19833.gnm2.ann1.Phvul.011G092000.1	NA	NA	NA	phavu.G19833.gnm2.ann1.Phvul.011G092000.1	NA	NA	NA	Phvul.011G092000	Phvul.011G092000.1	NA
11236at72025	Duplicated	XP_050893701.1	942.3	607	https://v10-1.orthodb.org/?query=11236at72025	MAR-binding filament-like protein 1 isoform X1	Pisum sativum	XP_050893701	10151	7159	8108	2719	2931	2713	Pisum sativum ZW6	CAAS_Psat_ZW6_1.0	NA	XP_050893701	NA	789	GCF_024323335.1	XP_050893701	NA	NA	NA	LOC127100528	NA	NA
11241at72025	Complete	cicar.CDCFrontier.gnm1.ann1.Ca_23000.1	712	339	https://v10-1.orthodb.org/?query=11241at72025	Regulator of chromosome condensation 1/beta-lactamase-inhibitor protein II	Cicer arietinum	cicar.CDCFrontier.gnm1.ann1.Ca_23000	3866	2905	3229	16007	12392	6212	Cicer arietinum cv. CDC Frontier	cicar.CDCFrontier.gnm1.ann1.nRhs.protein	NA	cicar.CDCFrontier.gnm1.ann1.Ca_23000.1	NA	NA	NA	cicar.CDCFrontier.gnm1.ann1.Ca_23000.1	NA	NA	NA	Ca_23000	Ca_23000.1	NA
11241at72025	Complete	Glyma.19G046100.1.p	705.1	339	https://v10-1.orthodb.org/?query=11241at72025	Regulator of chromosome condensation 1/beta-lactamase-inhibitor protein II	Glycine max	Glyma.19G046100	8499	7277	3712	5093	5272	6994	Glycine max	Glycine max Williams 82	CDS	Glyma.19G046100.1	MDSHSHIIAWGSGEDGQLGIGSNEEKEWVCLVKALQPHRIRSVVAGSRNSLAIADDGKLFTWGWNQRATLGHPAETKSENKTENTPSQVKALSSVKIVQAAIGGWHCLAVDDQGRAYAWGGNEYGQCGEEPERKDGTGRPLRRDIEIPQRCAPKLVVRQVAAGGTHSVVLTREGHVWTWGQPWPPGDIKQISVPVRVQGLENVRLIAVGAFHNLALQEDGTLWAWGNNEYGQLGTGDTQPRSQPIRVQGLSDLTLVDIAAGGWHSTALTDEGEVYGWGRGEHGRLGFGDSDKSSKMVPQKVQLLAGEDIVQVSCGGTHSVALTRDGHMFSFGRGDHGRLGYGRKVTTGQPMEVPIDLPPPQDPSGTATEGHWIAKLVACGGRHTLAIVEWKSNES	397	NA	Glyma.19G046100.1	78924	NA	NA	Glyma.19G046100	Glyma.19G046100.1	NA
11241at72025	Complete	g3064.t1	701.2	339	https://v10-1.orthodb.org/?query=11241at72025	Regulator of chromosome condensation 1/beta-lactamase-inhibitor protein II	Lathyrus sativus	g3064	6180	5101	3405	8418	9862	9440	Lathyrus sativus	JIC_Lsat_v2.1.1	CDS	g3064.t1	MDSNSHIIAWGSGEDGQLGIGTNEDKEWVCAVKALPSQRLRSVVAGSRNSLAISHDGKLFTWGWNQRGTLGHPAETKTENIPSQVKALSHVHIVQAAIGGWHCLAVDDHGRAYAWGGNEYGQCGEEPERKDDNGRPLRRDIVIPQPCAPKLVVRQVAAGGTHSVVLTREGHVWTWGQPWPPGDIKQISVPVRVQGLENIRLIAAGAFHNLALQEDGTLWAWGNNEYGQLGTGDTQPRSQPIPVQGLAGLNLVGIAAGGWHSTALTDEGEVYGWGRGEHGRLGFGDSDKSSKMLPQKVQLLAGQDIVQVSCGGTHSVALSRDGRIFSFGRGDHGRLGYGRKVTTGQPVEVPIDIPPPQNLSDGEAEGTWIAKIVACGGRHTLAIVEWKEDESKD	393	NA	g3064.t1	NA	NA	NA	LATHSAT_LOCUS2884	LATHSAT_LOCUS2884	CAK8533239.1
11241at72025	Complete	Lcu.2RBY.2g051410.1	706.3	339	https://v10-1.orthodb.org/?query=11241at72025	Regulator of chromosome condensation 1/beta-lactamase-inhibitor protein II	Lens culinaris	Lcu.2RBY.2g051410	8313	5999	6293	9603	7928	10140	Lens culinaris	Lens culinaris Redberry v2.0	CDS	Lcu.2RBY.2g051410.1	MDSNSHIIAWGSGEDGQLGIGTNEDKEWVCAVKALPSQRLHSVVAGSRNSLAICDDGKLFTWGWNQRGTLGHPAETKTENIPSQVKALSHVHIVQAAIGGWHCLAVDDHGRAYAWGGNEYGQCGEEPERKDDNGRPLRRDIVIPQPCAPKLVVRQVAAGGTHSVVLTREGHVWTWGQPWPPGDIKQISVPVRVQGLENIRLIAVGAFHNLALQEDGTLWAWGNNEYGQLGTGDTQPRSQPIPVEGLAGLTLVDIAAGGWHSTALTDEGEVYGWGRGEHGRLGFGDSDKSSKMLPQRVQLLAGQDIVQVSCGGTHSVALSRDGRIFSFGRGDHGRLGYGRKVTTGQPVEVPIDIPPPQNLSDGEAEGTWIAKIVACGGRHTLAIVEWKEDESKD	394	NA	Lcu.2RBY.2g051410.1	43413	NA	NA	Lcu.2RBY.2g051410.1	Lcu.2RBY.2g051410.1	NA
11241at72025	Complete	MtrunA17_Chr6g0457381	709.8	339	https://v10-1.orthodb.org/?query=11241at72025	Regulator of chromosome condensation 1/beta-lactamase-inhibitor protein II	Medicago truncatula	MtrunA17_Chr6g0457381	4189	3962	3586	4836	3030	3220	Medicago truncatula	MtrunA17r5.0-ANR-EGN-r1.9	CDS	MtrunA17_Chr6g0457381	MASNIIAWGSGEDGQLGIGTNEDKEWVCSVKALPSQHVRSVVAGSRNSLAILNDGKLFTWGWNQRGTLGHPAETKTENIPSQVKALSHAHIVQAAIGGWHCLAVDDHGKAYAWGGNEYGQCGEEPERKDDNGRPLRRDIVIPQPCAPKLSVRQVAAGGTHSVVLTREGHVWTWGQPWPPGDIKQISVPVRVQGLDNIKLIAVGAFHNLALQEDGTLWAWGNNEYGQLGTGDTQPRSQPVPVQGLSGLTVVDIAAGGWHSTALTDDGEVYGWGRGEHGRLGFGDSDKSSKMLPQRVQLLAGEDIVQVSCGGTHSVALTRDGRIFSFGRGDHGRLGYGRKVTTGQPMEVPIDIPPPQNLGDADGEAEGNWIAKLVACGGRHTLAIVEWKDDESKAESIHD	398	NA	MtrunA17_Chr6g0457381	NA	NA	NA	MtrunA17_Chr6g0457381	MtrunA17_Chr6g0457381	NA
11241at72025	Complete	phavu.G19833.gnm2.ann1.Phvul.004G064300.1	693.6	339	https://v10-1.orthodb.org/?query=11241at72025	Regulator of chromosome condensation 1/beta-lactamase-inhibitor protein II	Phaseolus vulgaris	phavu.G19833.gnm2.ann1.Phvul.004G064300	3557	2681	3635	4800	3831	5441	Phaseolus vulgaris cv. G19833	phavu.G19833.gnm2.ann1.PB8d.protein	NA	phavu.G19833.gnm2.ann1.Phvul.004G064300.1	NA	NA	NA	phavu.G19833.gnm2.ann1.Phvul.004G064300.1	NA	NA	NA	Phvul.004G064300	Phvul.004G064300.1	NA
11241at72025	Complete	XP_050909391.1	707.1	339	https://v10-1.orthodb.org/?query=11241at72025	Regulator of chromosome condensation 1/beta-lactamase-inhibitor protein II	Pisum sativum	XP_050909391	9060	6627	7657	10729	7207	10894	Pisum sativum ZW6	CAAS_Psat_ZW6_1.0	NA	XP_050909391	NA	393	GCF_024323335.1	XP_050909391	NA	NA	NA	LOC127123183	NA	NA
11244at72025	Complete	cicar.CDCFrontier.gnm1.ann1.Ca_14660.1	717.7	384	https://v10-1.orthodb.org/?query=11244at72025	COP9 signalosome complex subunit 3	Cicer arietinum	cicar.CDCFrontier.gnm1.ann1.Ca_14660	5399	3974	4318	9557	8876	8555	Cicer arietinum cv. CDC Frontier	cicar.CDCFrontier.gnm1.ann1.nRhs.protein	NA	cicar.CDCFrontier.gnm1.ann1.Ca_14660.1	NA	NA	NA	cicar.CDCFrontier.gnm1.ann1.Ca_14660.1	NA	NA	NA	Ca_14660	Ca_14660.1	NA
11244at72025	Duplicated	Glyma.05G075400.1.p	749.5	380	https://v10-1.orthodb.org/?query=11244at72025	COP9 signalosome complex subunit 3	Glycine max	Glyma.05G075400	1548	1661	1390	3397	3051	2861	Glycine max	Glycine max Williams 82	CDS	Glyma.05G075400.1	MDPLEALVAQIQGLSSSPGDLTRLHTVLKQADDSLRSESTRLAPILTQLDPSIHSLGFLYILEASMTGPVTKTQAEVVVPIVTRFIGACSTEQIRLAPDKFLSVCKRLKDQVMLLEAPIRGVAPLFNALRKLQASAEHLTPLHSEFLLLCLLAKCYKTGLSILDDDVFEVDQPRDLFLYCYYGGMICIGQKRFQKALDLLHNVVTAPMSTINAIAVEAYKKYILVSLIRHGQFSTSLPKYSSSTAQRNLKNFCQPYVELANSYGTGKIAELEAYVKANAEKFESDNNLGLVKQVVSSMYKRNIQRLTQTYLTLSLQDIANTVQLNSPKEAEMHVLQMIQDGEIYATINQKDGMVRFLEDPEQYKTCEMIEHIDSSIQRIMALSRKLTATDEQISCDQLYLSKAGRERQRYDFDDFDVPQKFNV	425	NA	Glyma.05G075400.1	61841	NA	NA	Glyma.05G075400	Glyma.05G075400.1	NA
11244at72025	Complete	g3161.t1	735	385	https://v10-1.orthodb.org/?query=11244at72025	COP9 signalosome complex subunit 3	Lathyrus sativus	g3161	6370	4981	4440	8087	7564	7511	Lathyrus sativus	JIC_Lsat_v2.1.1	CDS	g3161.t1	MDPLEAIVAQIQGLSSSSSDIARLHTILRQSDDSLRSDSNRLSPILSLIDPSIHSLGFLYILDAFTASSALNQPQAEEIVPIITRFISACSVEQIRLAPEKFISVCKRLKDQVMLLEAPIRGVAPLLTALRKLQVSTEHLTPLHAEFLLLCLLAKCYKTGLSILDDDVFEVDHPRDLYLYCYYGGMICIGQKRFQKALDLLHNVVTAPMTMMNAIVIEAYKKYILVSLIRHGQFSTSLPKYCSPLAQRNLKIFCQNPYMEIAHTYNTGKVADLEAFVNANAIKFESENNLGLAKQVVSSMYKRNIQRLTQTYLTLSLEDIANTVHLNSAKEAEMHVLQMIQDGDIYATINQKDGMVRFLEDPEQYKTCEMIEHIDSSIQRIMALSKKLTKSDEQIACDQLYLSKVGRERQRYDFDDYDVPQKFNI	425	NA	g3161.t1	NA	NA	NA	LATHSAT_LOCUS2787	LATHSAT_LOCUS2787	CAK8533139.1
11244at72025	Complete	Lcu.2RBY.2g049940.1	734.5	387	https://v10-1.orthodb.org/?query=11244at72025	COP9 signalosome complex subunit 3	Lens culinaris	Lcu.2RBY.2g049940	7968	8348	9286	9326	7435	7367	Lens culinaris	Lens culinaris Redberry v2.0	CDS	Lcu.2RBY.2g049940.1	KKVNYLNSSLQPIGTQVKSPLFFPLTHNCKTPTNIERRNHRVRKSPSERVETSHKPIMDPLEAIVAQIQGLSSSSSDIARLHTILKQSDDSLRSESNRLSPILALIDPSIHSLGFLYILDAFTAPSASNQLQAEEVVPIITRFISACSVEQIRLAPEKFVSVCKRLKDQVMLLEAPIRGVAPLLSALRKLQVSTEHLTPLHADFLLLCLLAKCYRTGLSILDDDVFEVDHPRDLYLYCYYGGMICIGQKRFQKALDLLHNVVTAPMTVMNAIVIEAYKKYILVSLIRHGQFSTSLPKYCSALAQRNLKVFCQNPYMELAHTYSTGKVADLEAFVNAHADKFESENNLGLAKQVVSSMYKQNIQRLTQTYLTLSLEDIANTVHLNSAKEAEMHVLQMIQDGDIYATINQKDGMVRFLEDPEQYKTCEMIDHIDSSIQRIMALSRKLTKSDEQIACDQLYLSKVGRERQRYDFDDYDVPQKFNI	483	NA	Lcu.2RBY.2g049940.1	43266	NA	NA	Lcu.2RBY.2g049940.1	Lcu.2RBY.2g049940.1	NA
11244at72025	Complete	MtrunA17_Chr6g0459151	737.1	386	https://v10-1.orthodb.org/?query=11244at72025	COP9 signalosome complex subunit 3	Medicago truncatula	MtrunA17_Chr6g0459151	22340	9466	39598	8574	7683	7877	Medicago truncatula	MtrunA17r5.0-ANR-EGN-r1.9	CDS	MtrunA17_Chr6g0459151	MDPLEPLIAQIQGLSSSSADIARLHTILKHSDETLRSDSSRLYPILQLIDPSIHSLGFLYLLDAFSAASVSNQQQAEEAVPIIARFINACSVEQIRLAPEKFVSVCKRLKDLVTLLEAPIRGVAPMFTALRKLQVSAEHLTPLHAEFLMLCLLAKCYKTGLSILDDDVFEVDHPRDLYLYCYYGGMICIGQKRFQKALDLLHNVVTAPMTMMNAIVIEAYKKYILVSLIRHGQFSTSLPKYASPLAQRNLKLFCQNPCIELAQTYNNGKVAEVEAFVNANAGRFEADNNLGLAKQVVSSMYKRNIQRLTQTYLTLSLEDIANTVHLNSAKEAEMHVLQMIQDGEIYATINQKDGMVRFLEDPEQYKTCEMIEHIDSSIQRIMALSKKLTATDEQISCDQLYLSKVGRERQRYDFDDYDVPTRFNI	425	NA	MtrunA17_Chr6g0459151	NA	NA	NA	MtrunA17_Chr6g0459151	MtrunA17_Chr6g0459151	NA
11244at72025	Complete	phavu.G19833.gnm2.ann1.Phvul.004G055700.1	737.2	381	https://v10-1.orthodb.org/?query=11244at72025	COP9 signalosome complex subunit 3	Phaseolus vulgaris	phavu.G19833.gnm2.ann1.Phvul.004G055700	8041	6958	7594	9284	8114	9028	Phaseolus vulgaris cv. G19833	phavu.G19833.gnm2.ann1.PB8d.protein	NA	phavu.G19833.gnm2.ann1.Phvul.004G055700.1	NA	NA	NA	phavu.G19833.gnm2.ann1.Phvul.004G055700.1	NA	NA	NA	Phvul.004G055700	Phvul.004G055700.1	NA
11244at72025	Complete	XP_050910088.1	731	385	https://v10-1.orthodb.org/?query=11244at72025	COP9 signalosome complex subunit 3	Pisum sativum	XP_050910088	4791	4034	4330	6816	7401	7362	Pisum sativum ZW6	CAAS_Psat_ZW6_1.0	NA	XP_050910088	NA	425	GCF_024323335.1	XP_050910088	NA	NA	NA	LOC127124063	NA	NA
1124at72025	Complete	cicar.CDCFrontier.gnm1.ann1.Ca_09562.1	1653.9	906	https://v10-1.orthodb.org/?query=1124at72025	Ankyrin repeat-containing domain	Cicer arietinum	cicar.CDCFrontier.gnm1.ann1.Ca_09562	12186	4805	8198	1960	2020	1928	Cicer arietinum cv. CDC Frontier	cicar.CDCFrontier.gnm1.ann1.nRhs.protein	NA	cicar.CDCFrontier.gnm1.ann1.Ca_09562.1	NA	NA	NA	cicar.CDCFrontier.gnm1.ann1.Ca_09562.1	NA	NA	NA	Ca_09562	Ca_09562.1	NA
1124at72025	Duplicated	Glyma.05G178200.2.p	1813.3	954	https://v10-1.orthodb.org/?query=1124at72025	Ankyrin repeat-containing domain	Glycine max	Glyma.05G178200	908	1011	712	3053	2672	2292	Glycine max	Glycine max Williams 82	CDS	Glyma.05G178200.1	MAEARHYVPPSQLDIKQIILEAQHRWLRPAEICAILSNHKKFLIASEPAHMPPSGSLFLFDRKVLRYFRKDGHNWRKKKDGKTVREAHERLKAGSVDVLHCYYAHGEENENFRRRTYWLLEEELSHIVLVHYRHVKGTKANFTCAKENEETLPYAQQTDKIMPKTEMETSLSSTLHPHSYQVPSQTMDRSMNSSQASEYEEAESAFNNHASSEFYSFLELERPVEKITPQPADSYSPRPLTRKSVPNMNCIIESGTDDQEKSPVIPGVNYISLTQDNKIKDIHNFGLTYESPKPLGFSSWEGILKNNAGSQHVPFQPLFPGTQPDNMGINSKFSQGHEIMVPYLTTSIAKQHENGSLIQAEGNWQAYDVDSLRMSSWPIDSAYSGSSCDITCSNREQEVNDVDLQKSLEQCLLHPYKQNKVFMQNDPQEKLLNEKEKIKSDLEANRILDGIEDTYFTFKRTLLDGSPAEEGLKKLDSFNQWMSKELADVEESNKPSTSGGYWDTVESENEVGNTTIPSQGHLDTYVLDPSVSHDQLFSIIDYSPSWAFEGSEIKVIISGRFLRSQHEAEQGKWSCMFGEVEVPAEIIAKGVLCCHTPPHKAGRVPFYVTCSNRLACSEVREFDFQVNYTPEVNTTGENRGSTFDTFSIRFGELLSLGHAFPQNSDSISVSEKSQLRSKINSLLREEEDDWDKLLKLTQEEDFSPENLQEQLLQNLLKDKLHAWLLQKITEEGKGPNILDEGGQGVLHFASALGYDWALEPTIVAGVNVNFRDVNGWTALHWAAFCGRERTVAFLISLGAAPGALTDPCPEHPSGRTPADLASANGHKGIAGYLAESSLSAHLTTLDLNRDAGENSGAKVVQRVQNIAQVNDLDGLSYELSLKDSLAAVRNATHAAARIHQVFRMQSFQRKQLKEYDDDKLGLSDERALSLVKMNMKSHKSGPRDEPVHAAAVRIQNKFRSWKGRREFLMIRQRIVKIQAHVRGHQVRKSCGKIIWSVGILEKVILRWRRKGSGLRGFKPEANSEGTMIQDVSSTDDDYDVLKEGRKQTEQRLQKALARVKSMVQYPEARDQYHRLLNVVTEIQENQVKHESSYNNSEEPREFGDLNDLEALLDEDIFMPTAT	1124	NA	Glyma.05G178200.1	61820	NA	NA	Glyma.05G178200	Glyma.05G178200.1	NA
1124at72025	Complete	g27832.t1	1707.5	954	https://v10-1.orthodb.org/?query=1124at72025	Ankyrin repeat-containing domain	Lathyrus sativus	g27832	6120	3629	3402	4503	4043	3419	Lathyrus sativus	JIC_Lsat_v2.1.1	CDS	g27832.t1	MAHNNRYLQPNQFDIEQILSEAQYRWLRPAEICQILANYNHFLITSEPANMPPSGSLFLFDRKVMRYFRKDGHNWRKKKDGKTVREAHERLKAGSVEVLHCYYAHGEQNQNFQRRTYWMLEDELSHIVLVHYREVKGTKTTLICDKDNEESCPYVQQTYNAMPNTEMETSLPSSTNSAQPSEYEEAESALNSHAKSDFYSFLEMQHPVVQKIKSQQLTDFNYPLPLKDDQERLPVSNNVGLTCDPSKLLGFSSWQDILENNAGSHNVPFQPFFPETQFNDMGTNSSSQGYEVMGQHLSIGITKNHENGSLLQDKGNWQDSGFNSLSRTNWPKDNVCSGSTCEVSYSDNEWEVNKVDFRQSLEQFLLHPHQHHKVMQNSPHNILLRAESMLKSDLEVDRSVNGIQDICFTSRKSLLHVSAAEEGLKKLDSFNRWMSKELGDVEESSKQSTSSAYWDTIESENGIDSITIPSQVHLDNYVLDPSICYDQLFTIIDYSPSWTIEDSEIKVVISGRFLRSQHEAEECKWSCMFGEVEVPAEIIGNGVLCCHTPPHKAGRIPFYVTCSNRLACSEVREFDFRVNCTQEANTAGENRSSNSLDTFNKRFGELLSRDQEFPQSLDSISVNEKFQLRSKIRSLFGREDDEWEKILKYTLEKDFSPELVQEKLLQNLQKDKLYSWLLLKATEDGKGPNVLDEGGQGVLHFAAALGYDWALEPTIVAGVNVNFRDVNGWTALHWAAFCGRERTVASLISLGAAPGALTDPCPQHPSGRTPADLASANGHKGIAGYLAESFLSAQLKSIDLKKEVGESFGAKIVQRVHEQNTSQLNNERISHELSMKDSLAAVCNATQAAARIHQVFRVQSFQRKQQKEHGVDKFGTSDERVLSLIAANAKSHKFGQRDEPVHVAATRIQNKFRSWKGRKDFLIIRQRIVKIQAHVRGHQVRKTNGKIIWSVGIVEKIILRWRRKGSGLRGFKSEAISEGAMVQGVSSSTEDDYDFLKEGRKQTEKRLEKALARVKSMAQYPDARDQYHRLLNVVTDIQENQVKQDWSSNNSEVTRQRQFDNLVDLEALLDEDTFMFTDT	1079	NA	g27832.t1	NA	NA	NA	LATHSAT_LOCUS30778	LATHSAT_LOCUS30778	CAK8578794.1
1124at72025	Complete	Lcu.2RBY.4g068150.1	1740.4	954	https://v10-1.orthodb.org/?query=1124at72025	Ankyrin repeat-containing domain	Lens culinaris	Lcu.2RBY.4g068150	5235	5837	6920	6018	7978	5692	Lens culinaris	Lens culinaris Redberry v2.0	CDS	Lcu.2RBY.4g068150.1	MAHNTRYLQPNQFDIEQILSEAQYRWLRPAEICQILTNYNHFQITSEPANMPPSGSLFLFDRKVMRYFRKDGHNWRKKKDGKTVREAHERLKAGSVEVLHCYYAHGEQNQNFQRRTYWMLEDELSHIVLVHYREVKGTKATLICDKENEESHPYAQQTYNVMPNTEMETSLPSSTNSAQPSEYEEAESAFNSHANSNFYSFLEMQHPVVQKIKSQQPADFNCPLPLKDDQEGLPVINNIGLTSDLSKLLGFSSWQDILENNVGSHNVPFQPFFPETQFNDMGINSTSQGYEVMGQHLSIGITKHLENGSLIQDKGNWQDSGFNSLSTSSWPKDNVCSSSTCEVSYSDNEQEVNKVDFRQSLEQFLLHPHQQHKVMQNSPHKVLLEAESMLKSDIEVDRSVGGIQDICFNSKKSSLLHVSVAEDGLKKLDSFNRWMSKELGDVKESSKQSTSSAYWDTIESENGIDSITIPSQVHLDNYVLDPSICYDQLFTIIDYSPSWTFEDSEVKVLISGRFLRSQQEAEDCKWSCMFGEVEVPAKIIGNGVLCCHTPPHKAGRVPFYVTCSNRLACSEVREFDFQVNCTQEANTAGENRSSNTLETFNKRFGELLSQDQKFPQSLDSVSVNEKSQLRSKISSLFRREDDEWEKILKYTLEKDFSPELVQEKLLQNLLKDKLYSWLLQKTTEDGKGPNVLDEGGQGVLHFAAALGYDWALEPTIVAGVNVNFRDVNGWTALHWAAFCGRERTVASLISLGAAPGALTDPCPQHPSGRTPADLASANGHKGIAGYLAESFLSAQLKSIDLKREAGESLGAKIVQRVHEQNTSQLNNERISHELSMRNSLAAVCNATQAAARIHQVFRVQSFQRKQQNEHGVDKFGISDERALSLIAANAKSHKFGQREEPVHVAATRIQNKFRSWKGRKDFLIIRQRIVKIQAHVRGHQVRKNYGKIIWSVGIVEKIILRWRRKGSGLRGFKSEAISEGAMVQGVSSSTEDDYDFLKEGRKQTEKRLEKALARVKSMAQYPDARDQYHRLLNVVTDIQKNQVKQDLNFSNSEETRQRQFNNLVDLEALLDEDTFMSTAT	1081	NA	Lcu.2RBY.4g068150.1	29260	NA	NA	Lcu.2RBY.4g068150.1	Lcu.2RBY.4g068150.1	NA
1124at72025	Complete	MtrunA17_Chr8g0382191	1797.6	954	https://v10-1.orthodb.org/?query=1124at72025	Ankyrin repeat-containing domain	Medicago truncatula	MtrunA17_Chr8g0382191	NA	NA	NA	NA	NA	NA	NA	NA	NA	NA	NA	NA	NA	NA	NA	NA	NA	NA	NA	NA
1124at72025	Complete	phavu.G19833.gnm2.ann1.Phvul.002G256500.1	1782.9	954	https://v10-1.orthodb.org/?query=1124at72025	Ankyrin repeat-containing domain	Phaseolus vulgaris	phavu.G19833.gnm2.ann1.Phvul.002G256500	8089	8353	6974	6394	9935	8227	Phaseolus vulgaris cv. G19833	phavu.G19833.gnm2.ann1.PB8d.protein	NA	phavu.G19833.gnm2.ann1.Phvul.002G256500.1	NA	NA	NA	phavu.G19833.gnm2.ann1.Phvul.002G256500.1	NA	NA	NA	Phvul.002G256500	Phvul.002G256500.1	NA
1124at72025	Complete	XP_050901116.1	1733.8	954	https://v10-1.orthodb.org/?query=1124at72025	Ankyrin repeat-containing domain	Pisum sativum	XP_050901116	11740	10623	6991	2544	2509	3407	Pisum sativum ZW6	CAAS_Psat_ZW6_1.0	NA	XP_050901116	NA	1126	GCF_024323335.1	XP_050901116	NA	NA	NA	LOC127107829	NA	NA
11250at72025	Complete	cicar.CDCFrontier.gnm1.ann1.Ca_01280.1	814	372	https://v10-1.orthodb.org/?query=11250at72025	Violaxanthin de-epoxidase	Cicer arietinum	cicar.CDCFrontier.gnm1.ann1.Ca_01280	14130	14689	5694	541	356	246	Cicer arietinum cv. CDC Frontier	cicar.CDCFrontier.gnm1.ann1.nRhs.protein	NA	cicar.CDCFrontier.gnm1.ann1.Ca_01280.1	NA	NA	NA	cicar.CDCFrontier.gnm1.ann1.Ca_01280.1	NA	NA	NA	Ca_01280	Ca_01280.1	NA
11250at72025	Duplicated	Glyma.03G253500.3.p	821.6	375	https://v10-1.orthodb.org/?query=11250at72025	Violaxanthin de-epoxidase	Glycine max	Glyma.03G253500	9015	8540	9988	222	343	249	Glycine max	Glycine max Williams 82	CDS	Glyma.03G253500.3	MAMWGGHSMLLTNGEGTGTPNVRIKAGLTVRGDLRFHRTAGFKYGPSVVVLKVFSTAKRPTRLRLIRPYCSLRGQHNQGKGYSSLTSTQKPRQLMLKFEADRMLVFLKDWSNIRITAVAAILVSILMIIPPADAVDALKTCACLLKDCRIELAKCLSNPSCAANIACLQTCNNRPDETECQIKCGDLFENSVVDEFNECAVSRKKCVPKKSDVGEFPAPNPDVLVNSFNIADFSGKWFITSGLNPTFDTFDCQLHEFHTESNKLVGNLSWRIRTPDAGFITRSAEQRFVQDPSYPGILYNHDNEYLHYQDDWYILSSKIENKPDDYVFVYYRGRNDAWDGYGGAVIYTRSAVLPESIVPELEKAAKSVGRDFSTFIRTDNTCGPEPSLVERLEKKVEEGEETIVREVEQLEEEVEKVGKTEATLFQKLAEGFKVFQEDEENFLRGLSKEEMEILDGLKMEAGEVEKLFGRALPIRKLR	480	NA	Glyma.03G253500.3	74987	NA	NA	Glyma.03G253500	Glyma.03G253500.3	NA
11250at72025	Complete	g9617.t1	805.9	364	https://v10-1.orthodb.org/?query=11250at72025	Violaxanthin de-epoxidase	Lathyrus sativus	g9617	13175	9928	14743	122	119	88	Lathyrus sativus	JIC_Lsat_v2.1.1	CDS	g9617.t1	MASLAANSSIIIKNDLRFHKIITTTSSRFQYSPTGTAALLRLVSFTRKPSHLHLLRLHSHSRGLRWQCQHHRGERHSSPNPTQILEIGFNRILVSLNDWRNLRIMELAGLLLCILMVVPSADAVDALKTCACLLKECRPELAKCLSNPSCAANIACLQTCNNRPDETECQIRCGDVFENSVVDEFNECAVSRKKCVPKKSDVGEFPVPNPDVLVKSFNISDFSGKWYITSGLNPTFDAFDCQLHEFHTEANKLVGNIAWRIPTPDGGFLTRSARQNFVQDPENPGILYNHDNEYLNYQDDWYVLSSQIENKPDDYIFIYYRGRNDAWDGYGGAVVYTRSSVLPESIVPELEKAAKSVGRDFSKFIRTDNTCGPEPSIVERLEKKVEEGEKTIVKEVEELEEEVEKVGKTEMNLLQKLAEGFKIFQEDEENFLRGLSKEEMEILNSLKLEADEVEKLFGRALPLRKLR	467	NA	g9617.t1	NA	NA	NA	LATHSAT_LOCUS13508	LATHSAT_LOCUS13508	CAK8544862.1
11250at72025	Missing		NA	NA			Lens culinaris		NA	NA	NA	NA	NA	NA	NA	NA	NA	NA	NA	NA	NA	NA	NA	NA	NA	NA	NA	NA
11250at72025	Complete	MtrunA17_Chr7g0275111	807.7	368	https://v10-1.orthodb.org/?query=11250at72025	Violaxanthin de-epoxidase	Medicago truncatula	MtrunA17_Chr7g0275111	9869	16631	10349	323	348	285	Medicago truncatula	MtrunA17r5.0-ANR-EGN-r1.9	CDS	MtrunA17_Chr7g0275111	MYMATLGANSNIIIKNDIRFRRTTTTRLAVFKVLPTRLHFLRHDRNSRGLVVCQCQHHHHKGKPDSSSNISRILENGVNRMLVVLEDWRNSRIIQLVAILVSILMIVPSADAVDALKTCACLLKECRVELAKCLANPSCAANIACLQTCNNRPDETECQIKCGDVFENKVVDEFNECAVSRKKCVPKKSDVGEFPVPNPDVLVKSFNIADFSGKWFITSGLNPTFDAFDCQLHEFHTESNKLVGNITWRIPTPDGGFLTRSAVQRFVQDPSNPGILYNHDNEYLNYQDDWYVVSSQIENKPDDYIFIYYRGRNDAWDGYGGAVVYTRSAVLPESIIPELDRAAKSVGRDFSKFIRTDNTCGPEPSIVERLEKKVEEGEKTIVREVEELEEEVEKDLEKVGKTEMTLLQRLAEGFKVFQEDEENFLRGLSKEEMEILDSLKLEAEEVEELFGRALPLRKLR	460	NA	MtrunA17_Chr7g0275111	NA	NA	NA	MtrunA17_Chr7g0275111	MtrunA17_Chr7g0275111	NA
11250at72025	Duplicated	phavu.G19833.gnm2.ann1.Phvul.006G108200.2	815.7	364	https://v10-1.orthodb.org/?query=11250at72025	Violaxanthin de-epoxidase	Phaseolus vulgaris	phavu.G19833.gnm2.ann1.Phvul.006G108200	20921	20986	26942	435	367	522	Phaseolus vulgaris cv. G19833	phavu.G19833.gnm2.ann1.PB8d.protein	NA	phavu.G19833.gnm2.ann1.Phvul.006G108200.1	NA	NA	NA	phavu.G19833.gnm2.ann1.Phvul.006G108200.1	NA	NA	NA	Phvul.006G108200	Phvul.006G108200.1	NA
11250at72025	Complete	XP_050917012.1	797.5	364	https://v10-1.orthodb.org/?query=11250at72025	Violaxanthin de-epoxidase	Pisum sativum	XP_050917012	19882	17940	16664	26	8	27	Pisum sativum ZW6	CAAS_Psat_ZW6_1.0	NA	XP_050917012	NA	467	GCF_024323335.1	XP_050917012	NA	NA	NA	LOC127132169	NA	NA
1125at72025	Complete	cicar.CDCFrontier.gnm1.ann1.Ca_17359.1	1701.1	1052	https://v10-1.orthodb.org/?query=1125at72025	SET domain	Cicer arietinum	cicar.CDCFrontier.gnm1.ann1.Ca_17359	2910	1611	1472	5590	5040	3239	Cicer arietinum cv. CDC Frontier	cicar.CDCFrontier.gnm1.ann1.nRhs.protein	NA	cicar.CDCFrontier.gnm1.ann1.Ca_17359.1	NA	NA	NA	cicar.CDCFrontier.gnm1.ann1.Ca_17359.1	NA	NA	NA	Ca_17359	Ca_17359.1	NA
1125at72025	Duplicated	Glyma.09G052200.5.p	1780.6	972	https://v10-1.orthodb.org/?query=1125at72025	SET domain	Glycine max	Glyma.09G052200	2165	2014	2677	5877	5274	5957	Glycine max	Glycine max Williams 82	CDS	Glyma.09G052200.3	MVFSTVFLHEDDTFFSRKRPRVSDLGHQDIDLHADAGSSSDISLFSHQDIERCRGTGDVPSSSNTDDKVDPDSGVEMSCPSNVKSGYVPVCSTTGHISHMDQSFCGYVQQPAFVSGWMYVNENGQMCGPYIKEQLYEGLTTGFLPSELPVYPVINGTLMSPVPLNYFKQFPDHVSTGFAYLSMGFSGTRVPTMAAYEQDRSFEHAAPLAVNPDSQPVSQSHVNYCIKESNHVNSNSEAFKSLISCQMLGVECCWLYEDEKGMKHGPHSINELISWNRHGYLKDSTVISHSDNKYDTFVLLSAVNALKGDISGTICRSGSPSNEVGDMVNLIGEISEDISSQLHMGIMKAARRVVLDGIIGDIIAEFVTEKKRTRHKLESADCTPGNNMSKFSAEISRGSAISSDPASSHTLDDQTCHESSRLPPAIIKSVGSIENFWWSYAVVRKVLLDYSMQVMWNAVFFDTLAEYLSSWRKKKLWSHRKPQPSANECEDHTEKIESEALVINPDTSESNVDGYNQFGVLATEKNCPRLFSSSSSLKGGNLLEGQKVSCLYDNSRDLTCILESVENELHFSSKVSLADYIQSFIEKEVNKLIPFPEENKFNEVAVGDTRFSEKLADKTSVKEILNDKSVDPAKAGNSFGESASGNHMSDVFSKAFKELCGYVDDVVEEEIDDLPPGLEKSQTVALHYNSKFRPSRSAECNLKITEYVATALCRQKLHDEVLEKWRSLFLDSVPKQVFISSSTIKKHFKSDGHKKRKTVNASKEHLNSATSGLGRVKEGAKSSSEVPPVIGKYTYCRKKLSRKELISSKSVAENDSRPGKQPVAKLRKHFSGDVGEAAEVKIASVIHGKTKMIKGKKDTTSKGKSSVSVNSSSHNDQLSLKNKAGQKVLKFSGEVQNDVKDFVKSNVKKLSASTDNSVVMKKIVKSDGTVKEKVTSHCSREIQNATMKVSKSKRKHQMDGTASSHPTKVLKISNGGAYLGASKQVTVASRKSAKSKPLNLCPRSDGCARTSIDGWEWHKWSRSASPAYKARVRGLPCVQNKCIDSENNLSQLSNGKGLSARTNRVKLRNLLAAAEGADLLKVPQLKARKKHLRFQRSKIHDWGLLALEPIEAEDFVIEYIGELIRPRISDIRERQYEKMGIGSSYLFRLDDGYVVDATKRGGIARFVNHSCEPNCYTKVISVEGQKKIFIYAKRHIAAGEEITYNYKFPLEEKKIPCNCGSRKCRGSLN	1231	NA	Glyma.09G052200.3	52914	NA	NA	Glyma.09G052200	Glyma.09G052200.3	NA
1125at72025	Duplicated	g4384.t1	1666.7	1127	https://v10-1.orthodb.org/?query=1125at72025	SET domain	Lathyrus sativus	g4384	4233	3849	4235	3814	5412	4439	Lathyrus sativus	JIC_Lsat_v2.1.1	CDS	g4384.t1	MEMSCSSNVNKDVPMCSTSTVNISHSHQSFGGGFVQQPVFASGWMYVNEHGQMCGPYIKEQLYEGLTSGFLPFELPVYPVINGTTMNPVPLNYFQQYPDHVSTGFAYMGMNFSDTKMSTNGSFSSQDMTLYEQDRSFEPAALMAVNANSKSISQSNVNDYTKESNHLNLNSEAFRRFISCQMSGGECCWLYEDKKAMKQGPHSISELISWHHHGYLEDSTVISHFDNKYGNFVLLAAVNALKGDISGTICGSASKINGVGDVMNLNCEISEDISSQLHMGVMKAARRVVLDGIIGDIISEFVNEKKCKNQKLESSDRTSETCMMDNKMMNNGTSISPSEPAPSHFLDDQACREISRPSSTSVKAVGSIENFWWSYSVVRKALFDYCLQVMWNAVFFDTVSEYLFSWRKRKYWSHPKPPLTVDESKDYVKKIKSEALVLRPGSSICSVDADIQCGVMATEKDYHPELFLSANNLKSRNIAEGQTVSCSYDNSKVLTCILERVENDLHFSAKVSLADYVLSVVEKEVNQVIPSLEKDKFSEVDGSNCHISEMLTSKTSVKEILNDKSVDPVKNRDLSCMSSPGNRMSNVFSKAFQELCGHLNDVVDEEEFGDMPPGFENNSQIIFPPYNSKFRPSRIVECNPKITEYVAVALCRQKLHDEVLEKWKLSILDSTFKQVLMSSCTIKKNCQSRGHEKRKSFGANKEHLNGATSGLGKRKEGSKSSGVCLLDGKYAYQRKKLPRKEFCSFQPVVEDNLGPGKKPLANLWKHVSGDVNESSEVKITAIKGGKTEMIKGKKDASSKSGSSVNVDNSSPNDQLSLKNKTSQKALKFAHTVQNGVMDIMKFNEKRSSASSKSGSSFNVDNSSPNDQLSLKSKTSQKALKFAHTVQNGVMDIMKFNEKRPSASSKSRSSFNVDNSSPNDQLSLKNKTSQKALKFAHTAQNGVMDIMKFNEKRPSASSKSRSSFNVENSLPSDQLSLKNKTSQKVVKFAHIVQNGVTDIMKFNEKRLSPSTDNVVGMKVAKRNNSDVTIHRKTTGHISREELSVTNKVSKSKRKHQTDGVTSSHPAKVLKISNRGSSLRASKQVTEALKESAISKSLDLCPKSNGCSRTSINGWEWHKWSLSASPACRARVRGLPRFQNKSRNSENISSQMSNSKGLSARTNRVKLRNLLAAAEGADLLKVPQLKARKKRLCFQRSKIHDWGLVALEPIEAEDFVIEYIGELIRPRISDIRELQYEKMGIGSSYLFRIDDGHVVDATMRGGIARFINHSCEPNCYTKVISFEGQKKIFIYAKRHINAGEEITYNYKFPLEEKKIPCNCGSKKCRRSLN	1327	NA	g4384.t1	NA	NA	NA	LATHSAT_LOCUS1565	LATHSAT_LOCUS1565	CAK8531799.1
1125at72025	Complete	Lcu.2RBY.2g019620.1	1634.8	1078	https://v10-1.orthodb.org/?query=1125at72025	SET domain	Lens culinaris	Lcu.2RBY.2g019620	4192	3558	4515	7417	8536	6327	Lens culinaris	Lens culinaris Redberry v2.0	CDS	Lcu.2RBY.2g019620.1	MEMSCPSNVNRDVPVCSTSTVNVSHSHQRFGGFVQQPVFVSGWMYVNEHGQMCGPYIKEQLYEGLTSGFLPFELPVYPVINGTITNPVPLNYFQQYPDHVSTGFAYMGMNFSDTMMSTNGSSSSQDMAIYRQDGSFEPAALMAVNPDSKSVSQSNVNDCTKESNHLNLNSEAFRRIISCQMSGGECCWLYEDKKGTKHGPHSISELISWHHHGYLEDSTVISHFDNKYGSFVLLAAVNALKGDISGTICGSDSKSNGVGDVMNLNCEISEDISSQLHMGVMKAARRVVLDGIIGEIISEFVTEKKCKNQKLESFDRPSDTCTLNSKMMNNGSFVPPSEPAPSHFLDDQACHEISRPSAIKAVGSIENFWWSYSVVRKALFDYCLQVMWNAVFFDTVTDYIFSWRKRKYWSHPKPLSTSNESKDYVEKIKSEAFVPWPGSSICNVDADMQSGVLVTERDCHPELFLSANNLKSRNIAEGHRVSCCYPNSKVLTCILECVENDLHFSAKVSLADYVRSVVEKEVNQVIPSLEKDKFSEVDDSNCCISEMLTSKTPVKEILNVKFVDPVKNRDSICASSVENRMSNIFSKAFQELRGHLNDVVDEEEVGDMPPGFEKNSQIILPHYSSRFRPSRIVECNPKITEYVAAALCRQKLHDEVLEKWKLSILDSTLKKVLMSSFTIKKKFQSCGHEKRKPFVANKEHLNNATSGMGKGNEGSKSSGVPLLDGKYTYHHKKLPRKQSCSFQPVVEDNLGPGKKPLTNLWEHVSGDVNESAEVKIAAIKRGKTKMIKGKKDASSKSRSSFNVDNSSLNDQLSLKNKTSQKVVKFVHSVQNGVMDIMKFNEKRPSSASSKSGSSFNVDNSLPSDQLSLKNKTSQKVVKFGHTVQNGVMDIMKFNEKRPSASSKSGSSFNVDNSLPSDQLSLKNKTSQKIVKFAHTVQNGVTDIMKFNEKRLSTSTDNIVGMKVAKRNNSDVTIDRKNTGHISREKQSVTNKVSKSKRKHQTDVVTSSHPAKVLKISNRGSSLRASKQVTEAQKKSDISKSLDLCPKSIGCARASINGWEWHKWSLSASPACRAHVRGRLPRLQNKCRNSENISSQVSNGKGLSARTNRVKLRNLLAAAEGADLLKVPQLKARKKRLCFQRSKIHDWGLVALEPIEAEDFVIEYIGELIRPRISDIRELRYEKMGIGSSYLFRIDDGHVVDATLRGGIARFINHSCEPNCYTKVISFEGQKKIFIYAKRHINAGEEITYNYKFPLEEKKIPCNCGSKKCRRSLN	1274	NA	Lcu.2RBY.2g019620.1	40234	NA	NA	Lcu.2RBY.2g019620.1	Lcu.2RBY.2g019620.1	NA
1125at72025	Complete	MtrunA17_Chr2g0297191	1696.9	982	https://v10-1.orthodb.org/?query=1125at72025	SET domain	Medicago truncatula	MtrunA17_Chr2g0297191	NA	NA	NA	NA	NA	NA	NA	NA	NA	NA	NA	NA	NA	NA	NA	NA	NA	NA	NA	NA
1125at72025	Complete	phavu.G19833.gnm2.ann1.Phvul.009G241600.1	1749.4	970	https://v10-1.orthodb.org/?query=1125at72025	SET domain	Phaseolus vulgaris	phavu.G19833.gnm2.ann1.Phvul.009G241600	4615	4603	4518	8240	6481	7466	Phaseolus vulgaris cv. G19833	phavu.G19833.gnm2.ann1.PB8d.protein	NA	phavu.G19833.gnm2.ann1.Phvul.009G241600.1	NA	NA	NA	phavu.G19833.gnm2.ann1.Phvul.009G241600.1	NA	NA	NA	Phvul.009G241600	Phvul.009G241600.1	NA
1125at72025	Duplicated	XP_050920339.1	1670.5	1135	https://v10-1.orthodb.org/?query=1125at72025	SET domain	Pisum sativum	XP_050920339	NA	NA	NA	NA	NA	NA	NA	NA	NA	NA	NA	NA	NA	NA	NA	NA	NA	NA	NA	NA
11260at72025	Complete	cicar.CDCFrontier.gnm1.ann1.Ca_02012.1	788	367	https://v10-1.orthodb.org/?query=11260at72025	Glycoside hydrolase, family 5	Cicer arietinum	cicar.CDCFrontier.gnm1.ann1.Ca_02012	3757	2126	1945	6691	6150	12364	Cicer arietinum cv. CDC Frontier	cicar.CDCFrontier.gnm1.ann1.nRhs.protein	NA	cicar.CDCFrontier.gnm1.ann1.Ca_02012.1	NA	NA	NA	cicar.CDCFrontier.gnm1.ann1.Ca_02012.1	NA	NA	NA	Ca_02012	Ca_02012.1	NA
11260at72025	Duplicated	Glyma.01G171900.2.p	794.8	368	https://v10-1.orthodb.org/?query=11260at72025	Glycoside hydrolase, family 5	Glycine max	Glyma.01G171900	4216	3271	2087	4787	4174	1436	Glycine max	Glycine max Williams 82	CDS	Glyma.01G171900.2	MKHFALVFLLAILVPQECFHVSVEARDDFVRTRGIHFMLNGYPYYANGFNAYWLMYTASDPSQRFKVSNAFREAASHGLTVARTWAFSDGGYRPLQYSPGFYNEQMFTGLDFVVSEARKYGIKLILSLVNNYENFGGKKQYVNWARSHGQYLTSDDDFFRSPVVKGYYMNHVRTVLNRYNRFTGMHYKDDPTIMAWELMNEPRCTSDPSGRTIQAWITEMASFLKSIDRNHLLEAGLEGFYGQSTPQRKTMNPGFNIGTDFIANNRIPAIDFATVHCYPDQWVSSSNIQYQLSFLNNWLSAHFIDAQYHIKKPILVAEFGKSFKGSSSYERDEVFNSVYYKIYASAKRGGAASGALFWQLLTEGMESFQDGYGIILGQSSSTANLIARQSRKLYLIRKIFARVANMRRWQRARARGFSGSGGGNGGRYIDN	433	NA	Glyma.01G171900.2	36656	NA	NA	Glyma.01G171900	Glyma.01G171900.2	NA
11260at72025	Complete	g6436.t1	779.1	364	https://v10-1.orthodb.org/?query=11260at72025	Glycoside hydrolase, family 5	Lathyrus sativus	g6436	1108	668	805	3214	3472	2674	Lathyrus sativus	JIC_Lsat_v2.1.1	CDS	g6436.t1	MKHFPFFFLLAILVCCFNINVEAAGGGNGFVRTRGFHFMLNGNPYYANGFNAYWLMYTAADPSQRYKVSNAFREARNHGLTVARTWAFSDGGYSPLQYSPGFYNEQMFKGLDFVISEARKHGIKLILSLVNNYESFGGKKQYVNWARSNNGQYLTSDDDFFRNPVVKGFYINHVKTVLNRYNSFTGIHYKDDSTIMAWELMNEPRCTSDPSGRTIQGWITEMASLVKSIDRNHLLEAGLEGFYGQSTPQRTKLNPAINIGTDFIANNRIPNIDFATVHCYPDQWVQSSNEQDQIAFLNNWLSAHFLDAQYALKKPILVAEFGKSFKDSGYSTNQRDQLFNTVLYKIYSSAKRGGPASGALFWQLLTGGMESFDDGYGIMLGQSSSTANVIAQQSHKLYLIRKIYSKIANERRWKRARGNRGGQIGF	426	NA	g6436.t1	NA	NA	NA	LATHSAT_LOCUS8977	LATHSAT_LOCUS8977	CAK8539925.1
11260at72025	Complete	Lcu.2RBY.5g009180.1	778.9	364	https://v10-1.orthodb.org/?query=11260at72025	Glycoside hydrolase, family 5	Lens culinaris	Lcu.2RBY.5g009180	1190	1395	1052	3457	4430	2898	Lens culinaris	Lens culinaris Redberry v2.0	CDS	Lcu.2RBY.5g009180.1	MKNFGFFFLLAILVHQNCCFNINVEAGGNGFVRTRGIHFMLNGNPYYANGFNAYWLMYTAADPSQRYKVSNAFNEARTHGLTVARTWAFSDGGYSPLQYSPGFYNEQMFKGLDFVISEARKHGIKLILSLVNNYESFGGKKQYVNWARSNNGQYLTSDDDFFRNPVVKGFYINHVKTVLNRYNSFTGIHYKDDSTIMAWELMNEPRCTSDPSGRTIQGWISEMASLVKSIDRNHLLEAGLEGFYGQSTPQRTKLNPAINIGTDFIANNRVPNIDFATVHCYPDQWVQSSNEQDQLAFLNNWLSAHFLDAQYALKKPILVAEFGKSFKDSGYSTNQRDQLFNTVLYKIYSSAKRGGPASGALFWQLLTGGMESFDDGYGIMLGQSSSTANVIAQQSHKLYLIRKIYARIANERRWKRARGNRGGQIGV	428	NA	Lcu.2RBY.5g009180.1	15873	NA	NA	Lcu.2RBY.5g009180.1	Lcu.2RBY.5g009180.1	NA
11260at72025	Complete	MtrunA17_Chr5g0404601	793.4	365	https://v10-1.orthodb.org/?query=11260at72025	Glycoside hydrolase, family 5	Medicago truncatula	MtrunA17_Chr5g0404601	3603	9530	5940	6595	6316	6877	Medicago truncatula	MtrunA17r5.0-ANR-EGN-r1.9	CDS	MtrunA17_Chr5g0404601	MMKHFAWLFLLAILVHQECFNINVEAAGDGFVRTRGIHFMLNGNPYYANGFNAYWLMYTASDPSQRFKVSNAFREATSHGLTVARTWAFSDGGYSPLQYSPGFYNEQMFKGLDFVISEARKHGIKLILSLVNNYESFGGKKQYVNWARSNNGQYLTSDDDFFRNPVVKGFYINHVKTVLNRYNSFTGIHYKDDPTIMAWELMNEPRCTSDPSGRTIQGWITEMASLVKSIDRNHLLEAGLEGFYGQSTPQRTKFNPTINNIGTDFIANNRIPGIDFATVHCYPDQWVQSSNEQDQLSFLNNWLSAHFLDAQYALKKPILVAEFGKSFKDSGFSSNQRDQLFNTVYYKIYASAKRGGPASGALFWQLLTEGMESFDDGYGILLGQSTSTANVIAQQSHKLYLIRKIYAKIANERRWKRARFNGRRSSRDGGNRGGQIGF	438	NA	MtrunA17_Chr5g0404601	NA	NA	NA	MtrunA17_Chr5g0404601	MtrunA17_Chr5g0404601	NA
11260at72025	Complete	phavu.G19833.gnm2.ann1.Phvul.002G033500.1	788.1	367	https://v10-1.orthodb.org/?query=11260at72025	Glycoside hydrolase, family 5	Phaseolus vulgaris	phavu.G19833.gnm2.ann1.Phvul.002G033500	1420	399	1098	1246	1336	1950	Phaseolus vulgaris cv. G19833	phavu.G19833.gnm2.ann1.PB8d.protein	NA	phavu.G19833.gnm2.ann1.Phvul.002G033500.1	NA	NA	NA	phavu.G19833.gnm2.ann1.Phvul.002G033500.1	NA	NA	NA	Phvul.002G033500	Phvul.002G033500.1	NA
11260at72025	Complete	XP_050906582.1	781.9	364	https://v10-1.orthodb.org/?query=11260at72025	Glycoside hydrolase, family 5	Pisum sativum	XP_050906582	717	706	614	1304	1516	1524	Pisum sativum ZW6	CAAS_Psat_ZW6_1.0	NA	XP_050906582	NA	426	GCF_024323335.1	XP_050906582	NA	NA	NA	LOC127120212	NA	NA
11261at72025	Missing		NA	NA			Cicer arietinum		NA	NA	NA	NA	NA	NA	NA	NA	NA	NA	NA	NA	NA	NA	NA	NA	NA	NA	NA	NA
11261at72025	Duplicated	Glyma.20G190300.2.p	719.4	350	https://v10-1.orthodb.org/?query=11261at72025	WD40-repeat-containing domain	Glycine max	Glyma.20G190300	618	677	542	2150	2392	2222	Glycine max	Glycine max Williams 82	CDS	Glyma.20G190300.2	MGNDAGSPQGPVTCGSWIRRPENLNLVVLGRSRRGNSCPSLLEIFSFDPKTTSLSTCPLTTYVLEAEEGDPVAIAVHPSGDDFVCALSNGSCKLFELYGRETNMKLLAKELAPLQGIGPQKCIAFSVDGSKFAAGGLDGHLRIMEWPSMRVILDEPRAHKSVRDMDFSLDSEFLASTSTDGSARIWKIEDGVPLTTLSRNSDEKIELCRFSMDGTKPFLFCSVQKGDTSVTAVYEISTWNKIGHKRLIRKSASVMSISHDGKYLSLGSKDGDICVVEVKKMQIYHYSKRLHLGTNIAYLEFCPGERVLLTTSVEWGALVTKLTVPKDWKEWQIYLVLLGLFLASAVAFYIFFENSDSFWNFPMGKDQPARPRFKPVLKDPQSYDDQNIWGPVDM	396	NA	Glyma.20G190300.2	12323	NA	NA	Glyma.20G190300	Glyma.20G190300.2	NA
11261at72025	Complete	g25568.t1	704.6	350	https://v10-1.orthodb.org/?query=11261at72025	WD40-repeat-containing domain	Lathyrus sativus	g25568	4795	3266	3011	4174	3994	3900	Lathyrus sativus	JIC_Lsat_v2.1.1	CDS	g25568.t1	MENDSGSSQGPVTCGSWIRRPENLNLVVLGRSKRGDSCPSLLQIFSFDPKTVSMSTSPLANFVLEAEEGDPVAIAVHPNGDDFMCSLSNGSCKLFELYGHEANMKLLAKELTPLQGIGSQTCITFSVDGSKFAAGGLDGYLRIMEWPSMRIILDEPKAHKSVRDMDFSLDSEFLASTSTDGSARIWKVEDGVPVTTLSRNSDEKIELCRFSKDGTKPFLFCAVQKGDKSLTSVWDMSSWNKIGHKRLLRKSASVMSVSHDGKYLSLASKDGDICVVEVKKMQIHHYSKRLHLGTAIATLEFCPSERVVLTTSVEWGALVTKLNVPKDWKEWQIYLVLLGLFLVSAVAFYIFFENSDSFWGFPVGKYQQPRPRFKPMIRDPQSFDDQNSWGPLDM	394	NA	g25568.t1	NA	NA	NA	LATHSAT_LOCUS25492	LATHSAT_LOCUS25492	CAK8572996.1
11261at72025	Complete	Lcu.2RBY.1g049790.1	706.4	350	https://v10-1.orthodb.org/?query=11261at72025	WD40-repeat-containing domain	Lens culinaris	Lcu.2RBY.1g049790	3432	2611	3847	3858	4372	4950	Lens culinaris	Lens culinaris Redberry v2.0	CDS	Lcu.2RBY.1g049790.1	MENDSASPQGPVTCGSWIRKPENLNLVVLGRSKRGNSCPSLLQIFSFDPKTVSISTSPLANFVFEAEEGDPVAIAVHPNGDDFMCSLSNGSCKLFELYGHEANMKLLAKELTPLQGIGSQTCITFSVDGSKFAAGGLDGYLRIMEWPSMRTILDEPKAHKSVRDMDFSLDSEFLASTSTDGSARIWKVEDGVPVTTLSRNSDEKIELCRFSKDGTKPFLFCAVQKGDKSLTSVWDMGTWNKIGHKRLLRKSASVMSVSHDGKYLSLASKDGDICVVEVKKMQIHHYSKRLHLGTTIATLEFCPSERVVLTTSVEWGALVTKLNVPKDWKEWQIYLVLLGLFLVSAVAFYVFFENSDSFWGFPVGKNQQARPRFKPMIRDPQSFDDQNSWGPVDM	395	NA	Lcu.2RBY.1g049790.1	53018	NA	NA	Lcu.2RBY.1g049790.1	Lcu.2RBY.1g049790.1	NA
11261at72025	Complete	MtrunA17_Chr1g0197641	713.7	350	https://v10-1.orthodb.org/?query=11261at72025	WD40-repeat-containing domain	Medicago truncatula	MtrunA17_Chr1g0197641	6969	4049	4448	9457	5659	5622	Medicago truncatula	MtrunA17r5.0-ANR-EGN-r1.9	CDS	MtrunA17_Chr1g0197641	MENDAGSPQGPVTCGSWIRRPENLNLVVLGRSKRGNSCPALLQIFSFDPITVSLSTSPLTNFVLEAEEGDPVAIAVHPSGDDFMCSLSNGSCKLFELYGHEANMKLLAKELTPLQGICSQTCITFSVDGSKFAAGGSDGHLRIMEWPSMRIILDEPRAHKSVRDMDFSLDSEFLASTSTDGSARIWKVEDGVPVTTLSRNSDEKIELCRFSKDGTKPFLFGAVQKGDKSLTAVWDMSSWNKIGHKRLLRKSASAMAVSHDGKYLSLASKDGDICVVEVKKMQIHHYSKRLHLGTTIATLDFCPSERVVLTTSVEWGALVTKLNVPKDWKEWQIYLVLLGLFLVSAVAFYIFFENSDSFWGFPMGKNQPARPRFKPMMRDPQSFDDQWGPVDM	392	NA	MtrunA17_Chr1g0197641	NA	NA	NA	MtrunA17_Chr1g0197641	MtrunA17_Chr1g0197641	NA
11261at72025	Duplicated	phavu.G19833.gnm2.ann1.Phvul.007G144900.1	711.7	350	https://v10-1.orthodb.org/?query=11261at72025	WD40-repeat-containing domain	Phaseolus vulgaris	phavu.G19833.gnm2.ann1.Phvul.007G144900	6305	5959	6643	7828	11213	9229	Phaseolus vulgaris cv. G19833	phavu.G19833.gnm2.ann1.PB8d.protein	NA	phavu.G19833.gnm2.ann1.Phvul.007G144900.1	NA	NA	NA	phavu.G19833.gnm2.ann1.Phvul.007G144900.1	NA	NA	NA	Phvul.007G144900	Phvul.007G144900.1	NA
11261at72025	Complete	XP_050887036.1	697.1	350	https://v10-1.orthodb.org/?query=11261at72025	WD40-repeat-containing domain	Pisum sativum	XP_050887036	3968	3628	3059	3655	3580	3649	Pisum sativum ZW6	CAAS_Psat_ZW6_1.0	NA	XP_050887036	NA	394	GCF_024323335.1	XP_050887036	NA	NA	NA	LOC127092232	NA	NA
11265at72025	Complete	cicar.CDCFrontier.gnm1.ann1.Ca_02361.1	836.9	407	https://v10-1.orthodb.org/?query=11265at72025	Flavin-containing monooxygenase	Cicer arietinum	cicar.CDCFrontier.gnm1.ann1.Ca_02361	1349	1140	2897	1423	731	1326	Cicer arietinum cv. CDC Frontier	cicar.CDCFrontier.gnm1.ann1.nRhs.protein	NA	cicar.CDCFrontier.gnm1.ann1.Ca_02361.1	NA	NA	NA	cicar.CDCFrontier.gnm1.ann1.Ca_02361.1	NA	NA	NA	Ca_02361	Ca_02361.1	NA
11265at72025	Duplicated	Glyma.11G031100.1.p	843.1	407	https://v10-1.orthodb.org/?query=11265at72025	Flavin-containing monooxygenase	Glycine max	Glyma.11G031100	2939	3190	2382	3687	3741	3361	Glycine max	Glycine max Williams 82	CDS	Glyma.11G031100.1	MACEVPIKSMMSSAVTLLTPRHVAVIGAGAAGLVAARELRREGHRVVVFEKGEEVGGMWVYSPEVDSDPLGLEAKRRLVHSSLYDSLRTNLSRESMSFRDYPFRRREGKGRDSRRFPGHREVLLYLQDFAAEFEIGELVRFGTEVLFAGLDQCGKWRLTSTSPHTHPVDEIYDALIICNGHYVQPRLPHIPGINAWPGKQMHSHNYRTPEPFQDQVVVLIGSSASAVDISRDIATVAKEVHIAARSVEEDKLGKVPGHENMWLHSMIDSVHEDGTVVFQDGNAVGADFIIHCTGYKYDFPFLETNGEVTVDDNRVGPLYKHVFPPALAPWLSFVGLPWKVAPFSLFELQSKWIAGILSNRIALPSKEEMAKDVDAFYSSLEASGTPKRYTHNMGILQWDYNNWIADQCGVPSIEEWRRQMYIATSKNRVLRPESYRDEWDDDDLVLQAQQDFANYLT	459	NA	Glyma.11G031100.1	49377	NA	NA	Glyma.11G031100	Glyma.11G031100.1	NA
11265at72025	Complete	g6859.t1	822.1	407	https://v10-1.orthodb.org/?query=11265at72025	Flavin-containing monooxygenase	Lathyrus sativus	g6859	2884	2238	2470	2759	3214	3390	Lathyrus sativus	JIC_Lsat_v2.1.1	CDS	g6859.t1	MPIKFIMSTATPLLKPRHVAVIGAGAGGLVAARELRREGHQVVVFERGDQLGGSWVYTAEVESDPIGLDPKRRIVHSSLYNSLRTNLPRESMGFRDYPFRRKEGKERDSRRFPNHREVLKYLQDFAVDFEINDSVRLQTEVVFAGVDEDGKWTVRSRSTDSDCVDEIYDAVVVCNGHYFQPRLPHIPGISSWPGKQMHSHNYRTPEPFQDQVVVLIGGAASAVDISRDVATVAKEVHVAARSVEEDKLGKLPGHDNIWLHSMIDSVHEDGTVVFLDGNAVIADFIVHCTGYKYEFPFLETNGVVTVDDNRVGPLYKHVFPPVLAPWLSFVGLPWKVAPFPLFELQSKWIAGVLSNRITLPSEEEMVKDIEDFYMSLEASGTPKSHTHNMGKNFAQWDYNNWIADQCGVPAMEEWRKQMYIATSKNRLMRPETYRDEWDDDDLVLQAEHEFANYVI	455	NA	g6859.t1	NA	NA	NA	LATHSAT_LOCUS8554	LATHSAT_LOCUS8554	CAK8539463.1
11265at72025	Duplicated	Lcu.2RBY.7g016430.1	494.5	396	https://v10-1.orthodb.org/?query=11265at72025	Flavin-containing monooxygenase	Lens culinaris	Lcu.2RBY.7g016430	3190	2818	3278	3576	5672	5415	Lens culinaris	Lens culinaris Redberry v2.0	CDS	Lcu.2RBY.7g016430.1	MAPRSVRVAVIGAGVSGLIAAKELQQQGHNVIVFEKNNRVGGTWVYDPKTDSDPLSIDPTREIVHSSVYVSLRTNLPRPVMGFLDYPFAKRESGDPRTFPGHEEVLRFLEDFAGEFGIYRLTRFETEVVKVERRGKEWVVESRLTRGSDSVSREVFEAVVVCSGHFVEPKFGVVPGIENWRRFQMHSHNYRVPHSFKDQVVILIGLGPSSIDISRDIADVAKEVHVATKPNPQLKDMKLESVRNISYHTLIECVHEDGLVTFEDGFSTHADAIIHCTGYKYHIPFLETNGIVTIEDNRVGPLYKHVFPPSLAPWLSFVGLTFREIIFNVIELQAKWVARVLSGKVLLPTEEEMIESVEKHYQFIEENALPKRYTHSLRPFQADYKEWLVEQIGLSPLEDWRENMLMECFKNFVEMKEMYRDEWDDNYWDSIIQSESAFEKAKISNV	447	NA	Lcu.2RBY.7g016430.1	1643	NA	NA	Lcu.2RBY.7g016430.1	Lcu.2RBY.7g016430.1	NA
11265at72025	Complete	MtrunA17_Chr5g0399001	836.9	407	https://v10-1.orthodb.org/?query=11265at72025	Flavin-containing monooxygenase	Medicago truncatula	MtrunA17_Chr5g0399001	5754	9421	8480	2342	2631	3117	Medicago truncatula	MtrunA17r5.0-ANR-EGN-r1.9	CDS	MtrunA17_Chr5g0399001	MNEHVHTVSIQFDSKPMKFIMSTATPLLTPRHVAVIGAGAGGLVAARELRREGHQVVVFERGEELGGSWVYTSEVESDPLGLDPNRKLIHSSLYNSLRTNLPRESMGFRDYPFRRKEEKGRDSRRFPSHGEVLMYLKDFAADFEISDLVRLKTEVVFAGVGEGGKWTVRSRSVERECVDEIYDAVVVCNGHYFQPRLPNIPGINAWPGKQMHSHNYRTPEPFQDQVVVLIGGAASAVDISRDVATVAKEVHIAARSVEEDKLGKLPGHDNMWLHSMIDSVHEDGAVVFKDGNAVIADFIVHCTGYKYDFPFLETNSVVTVDDNRVGPLYKHVFPPALAPWLSFVGLPWKVAPFPLFELQSKWIAGVLSNRIALPSEEEMTKDIEAFYLSLEESGIPKRHTHNMGTGTADVQWDYNNWLADQCGVPAMEEWRRQMYMATSKNRLLRPETYRDEWDDDDIVQLAEHEFAKYQI	471	NA	MtrunA17_Chr5g0399001	NA	NA	NA	MtrunA17_Chr5g0399001	MtrunA17_Chr5g0399001	NA
11265at72025	Complete	phavu.G19833.gnm2.ann1.Phvul.002G061500.1	844.4	407	https://v10-1.orthodb.org/?query=11265at72025	Flavin-containing monooxygenase	Phaseolus vulgaris	phavu.G19833.gnm2.ann1.Phvul.002G061500	7096	7590	7754	10067	7160	8473	Phaseolus vulgaris cv. G19833	phavu.G19833.gnm2.ann1.PB8d.protein	NA	phavu.G19833.gnm2.ann1.Phvul.002G061500.1	NA	NA	NA	phavu.G19833.gnm2.ann1.Phvul.002G061500.1	NA	NA	NA	Phvul.002G061500	Phvul.002G061500.1	NA
11265at72025	Complete	XP_050907108.1	809.9	407	https://v10-1.orthodb.org/?query=11265at72025	Flavin-containing monooxygenase	Pisum sativum	XP_050907108	2773	2376	2315	3596	3804	3496	Pisum sativum ZW6	CAAS_Psat_ZW6_1.0	NA	XP_050907108	NA	455	GCF_024323335.1	XP_050907108	NA	NA	NA	LOC127120644	NA	NA
11270at72025	Complete	cicar.CDCFrontier.gnm1.ann1.Ca_00066.1	778.1	381	https://v10-1.orthodb.org/?query=11270at72025	3-ketoacyl-CoA synthase	Cicer arietinum	cicar.CDCFrontier.gnm1.ann1.Ca_00066	2240	1962	3204	6641	4448	4531	Cicer arietinum cv. CDC Frontier	cicar.CDCFrontier.gnm1.ann1.nRhs.protein	NA	cicar.CDCFrontier.gnm1.ann1.Ca_00066.1	NA	NA	NA	cicar.CDCFrontier.gnm1.ann1.Ca_00066.1	NA	NA	NA	Ca_00066	Ca_00066.1	NA
11270at72025	Complete	Glyma.15G046300.1.p	788.2	381	https://v10-1.orthodb.org/?query=11270at72025	3-ketoacyl-CoA synthase	Glycine max	Glyma.15G046300	0	0	0	47	62	47	Glycine max	Glycine max Williams 82	CDS	Glyma.15G046300.1	MVQFKLMTMEALLSKYFPFYNLSEGSISATESLAVIASILILLCFCFRSSSIYLLDYVCYMPPDNLRLPYSHIVEHFELCNFDPELIGFELKVLERSGIGVEACVPESVHELPPDDSMKRAQAEVESVLFRIVKDLLSKHKVHPKSIDILVSNCSLFCPTPSITSMIINKFGFRSNVKSVNLSGMGCSAGLLSINLAKDLLRVHKNSLALVLSMEAVAPNGYRGNTKSKLIANVLFRMGGAAILLSNKKQHKPVAKYKLEHLVRTHMGSNDKAYQSVYQEPDEDEIVGVSLSRSLLSVAASALRTNITDLGPLVLPYSEQLRYGWSVISRKMWARGNKEMYVPNFRKAFEHFCIHAGGKSVVDAIEESLKLHKKDGEASRMALYRFGNTSSSSVWYELCYLEAKGRVKKGDRVWQIAFGSGFKCNSAVWKCLSDIDPNVRNAWSDRIHLYPVEIPVFDC	461	NA	Glyma.15G046300.1	41693	NA	NA	Glyma.15G046300	Glyma.15G046300.1	NA
11270at72025	Complete	g5863.t1	764.8	382	https://v10-1.orthodb.org/?query=11270at72025	3-ketoacyl-CoA synthase	Lathyrus sativus	g5863	41	48	14	48	50	55	Lathyrus sativus	JIC_Lsat_v2.1.1	CDS	g5863.t1	MKALLSNYFSFLNLSAISKGSISVTQSIAVILVILTLLYICFKSTSVYLIDYVCYLPPDNLRLPHSHFIEHFNLCNFEKETIEFHTKVLEKSGIGVEACMPESVHELPPDNSVKHAQAETEMVLFTIVDDLLSKHNVHPKSIDILVSNCSLFCPTPCITSTIINKFGFRSNVKCFSLSGMGCSAGLLSVSLVKDLLKVHKNSLALILSMEAVAPNGYNGNTKSKLIANALFRMGGAAILLSNKNQDKGIAKYKLQHLVRTHLGSKDKAYQSVYQEPDKNNIVGVSLSRSLLSVASSALRINIINLGPLVLPYSEQLRYGLSMIHRKIWTADDKETYVPNFKKAFEHFCIHAGGKTVIDGIVENLKLHREDGEASRMALYRFGNTSSSSLWYELSYLEAKGRVKKGHKVWQIGFGSGFKCNSAVWKCLSDIDPNVKSAWSDRIHLYPIEIPVFDC	454	NA	g5863.t1	NA	NA	NA	LATHSAT_LOCUS90	LATHSAT_LOCUS90	CAK8530203.1
11270at72025	Complete	Lcu.2RBY.2g000870.1	759.1	381	https://v10-1.orthodb.org/?query=11270at72025	3-ketoacyl-CoA synthase	Lens culinaris	Lcu.2RBY.2g000870	3	0	69	22	0	2	Lens culinaris	Lens culinaris Redberry v2.0	CDS	Lcu.2RBY.2g000870.1	MVKLKLMIMKAFLPNCFSFLNLSAISKGSISVTQSIAVIALILTLLYICFKSTSVYLIDYVCYLPPDNLRIPHSHYIEHFKLCNFEKETIEFHTKVLEKSGIGVEACMPESVHELPPDNSMKHAQAEIKMVLFTIIDDLLLKHNVHPKSVDILVSNCSLFCPTPCITSTIINKFGFRSNVKCFSLSGMGCSAGLLSVSLVKDLLKVHKNSLALILSMEAVAPNGYNGNTKSKLIANALFRMGGAAILLSNKNQDKGIAKYKLQHLVRTHLGSKDKAYQSVYQEPDENSIVGVSLSRSLLSVASSALRINIINLGPLVLPYSEQLRYGLSMIHRKIWAADDKETYVPNFKKAFEHFCIHAGGKAVIDGIVENLKLQREDGEASRMALYRFGNTSSSSLWYELSYLEAKGRVKKGHKVWQIGFGSGFKCNSAVWKCLSDIDPNVKSAWSDRIHLYPIEIPVFDC	463	NA	Lcu.2RBY.2g000870.1	38359	NA	NA	Lcu.2RBY.2g000870.1	Lcu.2RBY.2g000870.1	NA
11270at72025	Complete	MtrunA17_Chr2g0277841	774.2	381	https://v10-1.orthodb.org/?query=11270at72025	3-ketoacyl-CoA synthase	Medicago truncatula	MtrunA17_Chr2g0277841	27	8	14	0	12	4	Medicago truncatula	MtrunA17r5.0-ANR-EGN-r1.9	CDS	MtrunA17_Chr2g0277841	MIMKSFLPNYFSFLNLSSISKCSISVTQSIAVISLILILLYICFRSTSVYLIDYVCYLPPDNLRLPHSHFIEHLDLYNFDKEIIDFHIKVLEKSGIGDEACMPESVHQLPPYTSLKNTQAETEMVLFTIVDDLLSKHNIHPKSIDILVSNCSIFSPTPCITSTIINKFGFRSNVKSFSLSGMGCSAGLLSVSLAKDLLRVHKNSLALVLSMEAVAPNGYVGNKKSMIIANVLFRMGGAAILLSNKNQDKGIAKYKLQHLVRTHLGSNDKAYQSVYQEPDENGIVGVSLSRSLLSVAASALRINIITLGPLVLPYSEQLQYVWSMIHRKIWAVENKEMYVPNFKKAFEHFCIHAGGKAVIDGIVENLKLHREDGEASRMTLYRFGNTSSSSLWYELSYLEAKGRVKKGHKVWQIGFGSGFKCNSAVWKCLSDIDPNVRSAWSDRIHLYPVEIPVFDC	456	NA	MtrunA17_Chr2g0277841	NA	NA	NA	MtrunA17_Chr2g0277841	MtrunA17_Chr2g0277841	NA
11270at72025	Complete	phavu.G19833.gnm2.ann1.Phvul.006G215000.1	788.1	381	https://v10-1.orthodb.org/?query=11270at72025	3-ketoacyl-CoA synthase	Phaseolus vulgaris	phavu.G19833.gnm2.ann1.Phvul.006G215000	329	425	404	965	894	1133	Phaseolus vulgaris cv. G19833	phavu.G19833.gnm2.ann1.PB8d.protein	NA	phavu.G19833.gnm2.ann1.Phvul.006G215000.1	NA	NA	NA	phavu.G19833.gnm2.ann1.Phvul.006G215000.1	NA	NA	NA	Phvul.006G215000	Phvul.006G215000.1	NA
11270at72025	Complete	XP_050882022.1	763.4	381	https://v10-1.orthodb.org/?query=11270at72025	3-ketoacyl-CoA synthase	Pisum sativum	XP_050882022	21	4	8	0	4	0	Pisum sativum ZW6	CAAS_Psat_ZW6_1.0	NA	XP_050882022	NA	462	GCF_024323335.1	XP_050882022	NA	NA	NA	LOC127085547	NA	NA
11278at72025	Complete	cicar.CDCFrontier.gnm1.ann1.Ca_09955.1	753.3	388	https://v10-1.orthodb.org/?query=11278at72025	Tetratricopeptide repeat	Cicer arietinum	cicar.CDCFrontier.gnm1.ann1.Ca_09955	59	113	24	5301	3230	4554	Cicer arietinum cv. CDC Frontier	cicar.CDCFrontier.gnm1.ann1.nRhs.protein	NA	cicar.CDCFrontier.gnm1.ann1.Ca_09955.1	NA	NA	NA	cicar.CDCFrontier.gnm1.ann1.Ca_09955.1	NA	NA	NA	Ca_09955	Ca_09955.1	NA
11278at72025	Duplicated	Glyma.02G046200.1.p	758.4	412	https://v10-1.orthodb.org/?query=11278at72025	Tetratricopeptide repeat	Glycine max	Glyma.02G046200	34	15	44	2328	2846	2150	Glycine max	Glycine max Williams 82	CDS	Glyma.02G046200.1	MLQEMWNAPPGLRPSKSAPCSPAKPLGVVPRTRSESFHVAHKVPVGDTPYVRAKNVQLVDKDPERAIPLFWAAINAGDRVDSALKDMAIVMKQQNRAEEAIEAIKSLRSRCSDQAQESLDNILLDLYKRCGRLDDQIGLLKHKLYLIQQGLAFNGKRTKTARSQGKKFQVSVEQEATRLLGNLGWALMQQNNYIEAEDAYRRALSIAPDNNKMCNLGICLMKQGRIGEAKETLYRVKPAVMDGPRGSDSHLKAYERAQQMLKDLESEMMNKGVDRIEQSRLFEAFLGSSSIWQPQPCKDHHHTTTLLATTTINSAKIHDEFADENINSNIMLTNHTALPPSKGSNNNNSNKQVGAILGNSLNVAAPPFYASKSSMLREPIENQLFSETLKRTRSGNAAGSMRVVSDVRDANINNKKLHVELGVPVPQNKSRRLSSEDAAEKNKLTDLLPNDDEFEEAILAAILGAPNESDKAYYDTGSTTSRMLRLKVFQDITLSLSPRA	502	NA	Glyma.02G046200.1	17877	NA	NA	Glyma.02G046200	Glyma.02G046200.1	NA
11278at72025	Complete	g15675.t1	748.1	387	https://v10-1.orthodb.org/?query=11278at72025	Tetratricopeptide repeat	Lathyrus sativus	g15675	27	31	47	3624	3889	4871	Lathyrus sativus	JIC_Lsat_v2.1.1	CDS	g15675.t1	MLQEMWNAPPGFRPSKSAPSSPAKPLGVSRTRSESFHITHKVPVGDSPYVRAKNVQLVDKDPERAIPLFWAAINAGDRVDSALKDMAIVMKQQNRAEEAIEAIKSLRIRCSDQAQESLDNILLDLYKRCGRLDDQIALLRHKLYLIQQGLAFNGKRTKTARSQGKKFQVSVEQEATRLLGNLGWALMQQNNYVEAEEAYRRALTLAPDNNKMCNLGICLMKQGRISEAKENLHRVKPAVTDGPRGSDSHLKAYERAQQMLKDLESEMMNKGGVDRVEQSRLFEAFLGSSSIWQPQPCKDHVHTSLPPIRTTTASTTTIQDEFGDENVNSNIVKNQTSKFGPLVNNNNSLNVAAPPFYAAPKTSLKESTENLNFSETLKRTRSGNAAGSMRVVNDMSKVNAAELGVPVPGSKARRLSFEKNKLCDLLPDTKDFEDAILSSILGSSNESNESTTTTSGILTKKSDKRRLKVFEDITLSLSPKA	481	NA	g15675.t1	NA	NA	NA	LATHSAT_LOCUS15630	LATHSAT_LOCUS15630	CAK8562104.1
11278at72025	Complete	Lcu.2RBY.7g040510.1	743.7	372	https://v10-1.orthodb.org/?query=11278at72025	Tetratricopeptide repeat	Lens culinaris	Lcu.2RBY.7g040510	53	30	9	6693	2392	3821	Lens culinaris	Lens culinaris Redberry v2.0	CDS	Lcu.2RBY.7g040510.1	MLQEMWNAPPGFRPSKSAPSSPAKPLCVSRTRSESFHITHKVPVGDSPYVRAKNVQLVDKDPERAIPLFWAAINSGDRVDSALKDMAIVMKQQNRAEEAIEAIKSLRIRCSDQAQESLDNILLDLYKRCGRLDDQIALLRHKLYLIQQGLAFNGKRTKTARSQGKKFQVSVEQEATRLLGNLGWALMQQNNYIEAEEAYRRALTLAPDNNKMCNLGICLMKQGRISEAKETLHRVKPAVTDGPRGSDSHLKAYERAQQMLKDLESEMMNKGGVDRIEQSRLFEAFLGSSSIWQPQPCKDHIQTSLPPIRTTTTTTIIAATTVKDEFGDENINSNIVKNHSSKFGPLVNNNSLNVAAAPFYAAPKTSLKESNENMNYSETLKRTRSGNAAGSMRVVNDMSKMNVAELGVPVPGSKARRLSFEKNKLCDLLPDTKDFEDAILSSILGASSESNESTSTSGILTKKSGKRRLQVFQDITLSLSPKA	484	NA	Lcu.2RBY.7g040510.1	4051	NA	NA	Lcu.2RBY.7g040510.1	Lcu.2RBY.7g040510.1	NA
11278at72025	Complete	MtrunA17_Chr8g0371521	755.7	385	https://v10-1.orthodb.org/?query=11278at72025	Tetratricopeptide repeat	Medicago truncatula	MtrunA17_Chr8g0371521	388	190	315	2481	2366	1971	Medicago truncatula	MtrunA17r5.0-ANR-EGN-r1.9	CDS	MtrunA17_Chr8g0371521	MMQEMWNAPPGFRPSKSAPSSPAKPLGVPRTRSESFHITHKVPIGDTPYVRAKNVQLVDKDPERAIPLFWAAINAGDRVDSALKDMAIVMKQQNRAEEAIEAIKSLRSRCSDQAQESLDNILLDLYKRCGRLDDQIALLRHKLYLIQQGLAFNGKRTKTARSQGKKFQVSVEQEATRLLGNLGWALMQQNNYIEAEEAYRRALCLAPDNNKMCNLGICLMKQGRIAEAKETLHRVKPAVTDGPRGSDSHLKAYERAQQMLKDLESEMMNRGGVDRLEQSRLFEAFLGSSSIWQPQPCKDNIHTSLPPMRTTSTTIQDEFGDENINSNTNIVKNYTAQPQNKFTPLVNNSLNVAAPPFYAAKSSFKESNENLNLSERLKRTRSGNAAGLLRVDDVNSNKVNVELGVPGNKARRLSFEKNKLCDLLPDTKDFEDAILAAVLGSSNELENENAATSGICSKKIDKRRLKVFQDITLSLSPKA	479	NA	MtrunA17_Chr8g0371521	NA	NA	NA	MtrunA17_Chr8g0371521	MtrunA17_Chr8g0371521	NA
11278at72025	Complete	phavu.G19833.gnm2.ann1.Phvul.003G264900.1	762.2	420	https://v10-1.orthodb.org/?query=11278at72025	Tetratricopeptide repeat	Phaseolus vulgaris	phavu.G19833.gnm2.ann1.Phvul.003G264900	328	23	169	1741	1798	2502	Phaseolus vulgaris cv. G19833	phavu.G19833.gnm2.ann1.PB8d.protein	NA	phavu.G19833.gnm2.ann1.Phvul.003G264900.1	NA	NA	NA	phavu.G19833.gnm2.ann1.Phvul.003G264900.1	NA	NA	NA	Phvul.003G264900	Phvul.003G264900.1	NA
11278at72025	Complete	XP_050872024.1	755.2	375	https://v10-1.orthodb.org/?query=11278at72025	Tetratricopeptide repeat	Pisum sativum	XP_050872024	68	34	31	1689	1908	1883	Pisum sativum ZW6	CAAS_Psat_ZW6_1.0	NA	XP_050872024	NA	467	GCF_024323335.1	XP_050872024	NA	NA	NA	LOC127074723	NA	NA
1127at72025	Complete	cicar.CDCFrontier.gnm1.ann1.Ca_03392.1	1726.9	789	https://v10-1.orthodb.org/?query=1127at72025	Aminoacyl-tRNA synthetase, class Ia	Cicer arietinum	cicar.CDCFrontier.gnm1.ann1.Ca_03392	13050	12483	6419	1858	1186	700	Cicer arietinum cv. CDC Frontier	cicar.CDCFrontier.gnm1.ann1.nRhs.protein	NA	cicar.CDCFrontier.gnm1.ann1.Ca_03392.1	NA	NA	NA	cicar.CDCFrontier.gnm1.ann1.Ca_03392.1	NA	NA	NA	Ca_03392	Ca_03392.1	NA
1127at72025	Complete	Glyma.07G263100.1.p	1848.2	841	https://v10-1.orthodb.org/?query=1127at72025	Aminoacyl-tRNA synthetase, class Ia	Glycine max	Glyma.07G263100	18416	17437	12921	2186	2129	1925	Glycine max	Glycine max Williams 82	CDS	Glyma.07G263100.1	MLLHTHHLHPHLLFPSPHSHASPFPFPFPSRTNTLRSRTFPATSIRTGSSSLRFHSYGRRIRNSAAKGGVSETEHNKQPVTRAYPFHEIELKWQRFWDHNRTFQTPDDDIDTSKPKYYVLDMFPYPSGAGLHVGHPLGYTATDILARYKRMQGYNVLHPMGWDAFGLPAEQYAIETGTHPKLTTVRNINRFRTQLKSLGFSYDWDREVSTIEPDYYKWTQWIFLQLLKRGLAYQAEVPVNWCPALGTVLANEEVIDGVSERGGHPVIRKPMRQWMLKITAYADRLLEDLDDLDWPESVKEMQRNWIGRSEGAEMEFCILDSDGKERDITIIVYTTRPDTIFGATYLVVAPEHPLLSSLVSIAQSKHVEDYVDLASRKSDLERTELQKEKTGVFTGCYAKNPANGEAIPIWVADYVLGSYGTGAIMAVPAHDSRDYEFALKYDVPICWVVMPDDKSIESGKAFSGEGTIVNSSNTLVGLDINGLSSNEAALKVIEWAEKSGNGKRKVNYKLRDWLFARQRYWGEPIPVIFLDDSDETVPLCETELPLILPELDDFSPTGTGEPPLSKAVSWVKTTDSLSGRPATRETNTMPQWAGSCWYYLRFMDPHNSKELVDKTKERYWGPVDVYVGGAEHAVLHLLYARFWHKVLFDIGVVSTKEPFQCVINQGIILGEVQYMTCRDQVGNLISADSTDMLNEHKLEIIPAEKVMKSGDSFVLKEHPDIRLFARAHKMSKSRGNVVNPDDVVSEYGADSLRLYEMFMGPLRDSKTWSTSGIEGVHRFLGRTWRLIVGSPLSDGTFKDRTVSVDEEPTIEQLRCLHKCIAKVTEEIEGTRFNTGISAMMEFLNAAYKWDKHPRSVIEAFVLLLSPYAPHMAEELWSRLGHTKSLAYEPFPKANPAYLKDSTVVLPVQINGKTRGTIQVEETCTEEDAFVLASRDEKLSKYLDGQSVKKRIYVPGKILNVVLDRKNIKVGVQ	974	NA	Glyma.07G263100.1	44069	NA	NA	Glyma.07G263100	Glyma.07G263100.1	NA
1127at72025	Complete	g17776.t1	1805.5	826	https://v10-1.orthodb.org/?query=1127at72025	Aminoacyl-tRNA synthetase, class Ia	Lathyrus sativus	g17776	4829	3457	4577	673	779	751	Lathyrus sativus	JIC_Lsat_v2.1.1	CDS	g17776.t1	MLHSHLLLNLQFLSPHSSLPSSKRYTVPFPTPIRRASSSSTLRLRNCTRRIRNSATNDKVNATEQKKPSQQTVNRAYPFHEIEPKWQRFWDQHRTFRTPDDDIDMSKPKYYILDMFPYPSGAGLHVGHPLGYTATDILARFKRMQGYNVLHPMGWDAFGLPAEQYAIETGTHPKLTTVTNINRFTTQLKSLGFSYDWDRELSTIEPEYYKWTQWIFLQLFKRGLAYQAEVPVNWCPALGTVLANEEVIDGVSERGGHPVVRKPMRQWMLKITAYADRLLEDLDDLDWPESVKEMQRNWIGRSEGAELEFCILDGDGKERDMQIIVYTTRPDTIFGATYLVVAPEHPLLSSLVSTGQSNHMKDYIDLASRKSDLERTELQKEKTGVFTGCYAKNPANGEAIPIWVADYVLGSYGTGAIMAVPAHDSRDYEFALKYDIPVRWVVMPDDKSIKESGKAFPGEGIIANSSDTLTGLDINGLCSKEAAQKVIDWAEQGGNGKRKVNYKLRDWLFARQRYWGEPIPVIFLDDSGETVPLDETELPLILPELDDFSPSGTGEPPLSKAVSWVKTTDRLSGRPATRETNTMPQWAGSCWYYLRFMDPNNSKELVDKAKERYWGPVDVYVGGAEHAVLHLLYARFWHKVLFDIGVVSTKEPFQCVINQGIILGEVQYMACRDKDGNLISADSTNMLNEHNLERISEEKVTKSGDSFVLKENPDVRLVARAHKMSKSRGNVVNPDDVISEYGADSLRLYEMFMGPLRDSKTWSTGGIEGVYRFLGRTWRLIVGLPLSDGTFKDRTVSVDEEPTIEQLRFLHKCIAKVTEEIEGTRFNTGISAMMEFLNAAYKWDKHPRSVVEAFVLLLSPYAPHMAEELWSRLGHTKSLAYEPFPKANPAYLKDSIIVLPVQINGKTRGTIQVEETCTEEDAFALASRDEKLSKYLDGQSIRKRIYVPGKILNVVLDSKNIKVGVQ	966	NA	g17776.t1	NA	NA	NA	LATHSAT_LOCUS17722	LATHSAT_LOCUS17722	CAK8564415.1
1127at72025	Complete	Lcu.2RBY.7g077580.1	1800.2	826	https://v10-1.orthodb.org/?query=1127at72025	Aminoacyl-tRNA synthetase, class Ia	Lens culinaris	Lcu.2RBY.7g077580	6015	3303	3603	1468	1349	1425	Lens culinaris	Lens culinaris Redberry v2.0	CDS	Lcu.2RBY.7g077580.1	MLHSHLHLNLQFLSPHSSLPSSKPYTFPFPTPIRSASSSTTLRLRNCSRRIRNSVTNDELNETERKKPSQQTVNRAYPFHEIEPKWQRFWDQHRTFRTPDDDIDMSKPKYYILDMFPYPSGAGLHVGHPLGYTATDILARFKRMQGYNVLHPMGWDAFGLPAEQYAIETGTHPKLTTVTNINRFTSQLKSLGFSYDWDREISTIEPEYYKWTQWIFLQLLKRGLAYQAEVPVNWCPALGTVLANEEVIDGVSERGGHPVVRKPMRQWILKITAYADRLLEDLDDLDWPESVKEMQRNWIGRSEGAELEFCILDGDGKERDIKIIVYTTRPDTIFGATYLVVAPEHPLLSSLVSTAQSNYSQVEDYIDLASRKSDLERTELQKEKTGVFTGCYAKNPANGEAIPIWVADYVLGSYGTGAIMAVPAHDSRDYEFALKYDIPVRRVVMPDDKSINESGKAFPGEGIIVNSSDTLTGLDINGLCSKEAALKVIDWAEQGGSGKRKVNYKLRDWLFARQRYWGEPIPVIFLDDSGETVPLDETELPLILPELNDFSPSGTGEPPLSKAASWVKTTDKLSGRPATRETNTMPQWAGSCWYYLRFMDPNNSKELVDKEKERYWGPVDVYVGGAEHAVLHLLYARFWHKVLFDIGVVSTKEPFQCVINQGIILGEVQYMACRDKDGNLISADSTNMLNEHNLERISEEKVTKSGDSFVLKENPEVRLVTRAHKMSKSRGNVVNPDDVISEYGADSLRLYEMFMGPLRDSKTWSTGGIEGVYRFLGRTWRLIVGLPLSDGTFKDRTVSVDEEPTIEQLRSLHKCIAKVTEEIEGTRFNTGISAMMEFLNAAYKWDKHPRSVVEAFVLLLSPYAPHMAEELWSRLGHTKSLAYEPFPKANPTYLKDSIVVLPVQINGKTRGTIQVEETCTEEDAFALASRDEKLSKYLDGQSVRKRIYVPGKILNVVLDRKNIKVGVQ	969	NA	Lcu.2RBY.7g077580.1	7758	NA	NA	Lcu.2RBY.7g077580.1	Lcu.2RBY.7g077580.1	NA
1127at72025	Complete	MtrunA17_Chr4g0075251	1834.2	826	https://v10-1.orthodb.org/?query=1127at72025	Aminoacyl-tRNA synthetase, class Ia	Medicago truncatula	MtrunA17_Chr4g0075251	8703	11839	10393	978	1043	959	Medicago truncatula	MtrunA17r5.0-ANR-EGN-r1.9	CDS	MtrunA17_Chr4g0075251	MLHTHLHLNNVQFLSSHSSPSLFPLPSSKFSTVPFPTPIRRRTSFSTLRFRSFTRRLRNSSTNDVQLNETEQKKPVNRAYPFHEIEPKWQRFWDEFCTFRTPDDDDIDTSKPKYYILDMFPYPSGAGLHVGHPLGYTATDILARFKRMQGYNVLHPMGWDAFGLPAEQYAIQTGTHPKLTTVTNINRFTSQLKSLGFSYDWDREISTIEPEYYKWTQWIFLQLLKRGLAYQAEVPVNWCPALGTVLANEEVIDGVSERGGHPVVRKPMRQWMLKITAYADRLLEDLDDLDWPESVKEMQRNWIGRSEGAELEFCILDGDGKERDTQITVYTTRPDTIFGATYLVVAPEHSLISSLISTAQSKHVEDYIDLASKKSDLERTELQKEKTGVFTGCYAKNPANGEAIPIWVADYVLGSYGTGAIMAVPAHDSRDYEFALKYDIPIRWVVMPDDKSIAESGKAFPGEGIIANSSNTLMGLDINGLRSKEAALQVIDWAEKSGNGKRKVNYKLRDWLFARQRYWGEPIPVIFLDDSGETVPLDETELPLILPELDDFSPTGTGEPPLAKAVSWVKTTDRLSGRPATRETNTMPQWAGSCWYYLRFMDPNNSKELVDKEKERYWGPVDVYVGGAEHAVLHLLYARFWHKVLFDIGVVSTKEPFQCVINQGIILGEVQYMACRDEDGNLISADSTNMLNEHNLERISEEKVTKSGDSFVLKENPDIRILARAHKMSKSRGNVVNPDDVISEYGADSLRLYEMFMGPLRDSKTWNTSGIEGVHRFLGRTWRLIVGLPLSDGTFKDRTVSVDEEPTIEQLRCLHKCIAKVTEEIEGTRFNTGISAMMEFLNAAYKWDKHPRSVVEAFVLLLSPYAPHMAEELWSRLGHTKSLAYEPFPKANPAYLKDTTVVLPVQINGKTRGTIQVEETCTEEDAFALASRDEKLSKYLDGQSIRKRIYVPGKILNVVLDRKNIKIGVQ	970	NA	MtrunA17_Chr4g0075251	NA	NA	NA	MtrunA17_Chr4g0075251	MtrunA17_Chr4g0075251	NA
1127at72025	Duplicated	phavu.G19833.gnm2.ann1.Phvul.003G081300.1	1842.4	843	https://v10-1.orthodb.org/?query=1127at72025	Aminoacyl-tRNA synthetase, class Ia	Phaseolus vulgaris	phavu.G19833.gnm2.ann1.Phvul.003G081300	3976	4340	5798	959	593	837	Phaseolus vulgaris cv. G19833	phavu.G19833.gnm2.ann1.PB8d.protein	NA	phavu.G19833.gnm2.ann1.Phvul.003G081300.1	NA	NA	NA	phavu.G19833.gnm2.ann1.Phvul.003G081300.1	NA	NA	NA	Phvul.003G081300	Phvul.003G081300.1	NA
1127at72025	Duplicated	XP_050920724.1	1814.1	826	https://v10-1.orthodb.org/?query=1127at72025	Aminoacyl-tRNA synthetase, class Ia	Pisum sativum	XP_050920724	6740	6432	6367	651	640	745	Pisum sativum ZW6	CAAS_Psat_ZW6_1.0	NA	XP_050920724	NA	968	GCF_024323335.1	XP_050920724	NA	NA	NA	LOC127138341	NA	NA
11283at72025	Complete	cicar.CDCFrontier.gnm1.ann1.Ca_09488.1	691.4	364	https://v10-1.orthodb.org/?query=11283at72025	Pentatricopeptide repeat	Cicer arietinum	cicar.CDCFrontier.gnm1.ann1.Ca_09488	170	98	119	108	106	87	Cicer arietinum cv. CDC Frontier	cicar.CDCFrontier.gnm1.ann1.nRhs.protein	NA	cicar.CDCFrontier.gnm1.ann1.Ca_09488.1	NA	NA	NA	cicar.CDCFrontier.gnm1.ann1.Ca_09488.1	NA	NA	NA	Ca_09488	Ca_09488.1	NA
11283at72025	Complete	Glyma.09G274800.1.p	775.6	418	https://v10-1.orthodb.org/?query=11283at72025	Pentatricopeptide repeat	Glycine max	Glyma.09G274800	272	249	69	104	71	98	Glycine max	Glycine max Williams 82	CDS	Glyma.09G274800.1	MVMPSPIPTCHHILQPRTPFLTNIATKINNDTITIRPGKTTLSFSAIKSTATTTTNDLNFEDTVTRFRIKGLVHRITALSSSNTKPQMLQILEKVPELYQTISDFNHLLMALVITRKPDICLRIFTKLPSFQLEPDCCTHSIIIRCHCEENNMDEAKRALDTALEKGFLPDAATFTVLINSLCKRGRVNKAREVFEVMGGKGYKASVHAHNCLLKGLSYVGKVDEALEMLNDMNATSLEPDVYSYTAVMDGLCKVGRSDEAMELLNEAVGMGVVPNVVTFNTLLQGYSREGRPMEGVAVLEMMKKEHDCVPDCVSYSTVLHGLLKWNQVVAALGVYKEMVGVGLEVDLRMMGTLVRRLCKRSWKDRDRGLLQGAGEVFEKMKERGLVVDQGTFEVIVQALCEGKRFDQALANLYEMVRLGYSPEVIAFDKVIQGLCDEGRVDDAVSALVLLHANGGVPNRVSYDVLIKELIEEGRLFCASNLFCAAVKLGVVPNREPDLNVIKREWE	509	NA	Glyma.09G274800.1	55021	NA	NA	Glyma.09G274800	Glyma.09G274800.1	NA
11283at72025	Duplicated	g12134.t1	710.4	416	https://v10-1.orthodb.org/?query=11283at72025	Pentatricopeptide repeat	Lathyrus sativus	g12134	741	661	523	145	201	203	Lathyrus sativus	JIC_Lsat_v2.1.1	CDS	g12134.t1	MPPPIPTFSQLSQPHHTLIKIPLFTIKANNNNSINPSLTNSSIKHTTKNLIDFKDKTTKFRLKNLVRNITSLSSSKNKTHILQKILDKDADGFQIQTISDFNHLLMALLIAQELQLCQTVFTKLSSFHLVPDSCTYSIMIRCHCEKNDAEEAKRLLFTVIENGFEPDAATITVLMNSLCKRGKVKKAVEVFQFMKRKGLKLGVQSYNCLLKGLCYVGRVEEAIEILMRMKETNLGVDVYSYNAVMNGLCQVGRSDDAMGLFNEAIGIGLVPNVVTFNALILGYSRQCRPVECFGVLKMMKEHGCVPDCISYSTVLRGLLKWNEVVAALWVYKEMVEIGFEVDSKMMVTLVRRLCKKSRREKCLIEDAYEVFEKMKEKGLVVDKRTMEVMVEACCRGEKFDEALVSLNDMVRWGYSLEAIGFEKVIRGLCRQGRVDEAVSSWLLLRANGGILDRNCFEVLVNEVDAHGRVFCGSFLFGLALKQGVVLVPNKELHDDNRC	498	NA	g12134.t1	NA	NA	NA	LATHSAT_LOCUS11001	LATHSAT_LOCUS11001	CAK8542133.1
11283at72025	Complete	Lcu.2RBY.6g032870.1	711.3	416	https://v10-1.orthodb.org/?query=11283at72025	Pentatricopeptide repeat	Lens culinaris	Lcu.2RBY.6g032870	1063	693	1029	418	401	581	Lens culinaris	Lens culinaris Redberry v2.0	CDS	Lcu.2RBY.6g032870.1	MPPPIPTFSQPYHTLIKIPLFNIKPIYDNSINIKPINPSLLTTHSFSLTNSSIKHSTKNLIDFKDKTTRFRLKNLVKNITSLTSSKNKTHILQKILEKDATEFQIQTISDFNHLLMALVIAKELQLCQTIFTKFSSFHLVPDSCTYSIMIRCHCEKNDAEEAKRVLFTVLENGFEPDAATITVVINSLCKRGKVKKAVEVFGFMERKGLKLGVQPYNCLLKGLSYVGRVEEALGILMRMKERNLGVDVYSYNAVMDGLCKVGRSDDAMRLFNEGIEIGLIPNVVTFNALIQGYSREGRPVEGVGVLKMMKRHGCVPDFISYSTVLHGLLKWDEIVAAIWIYKEMVEIGFKVDLRMMGTLVRRLCKEAWREKCLLEDAYEVFEKMKEKGLVVDKRTVEVMVEGYSRGKKFDEALVSLNDMVRWGYSLEGIGFGKVIRGLCRLGRVDEAVSSSLLLHANGGIVDRSCFEVLVNELNVLGRVFCGSFLFGLALKQGVVFVPNKELQADKSNYWKLHFYAVSPWFLLFSSTLLVSSSRLNDAEMDIELLAMSKVVTVFEQALNRNGDSACAHTGLFLETGLFLD	581	NA	Lcu.2RBY.6g032870.1	11155	NA	NA	Lcu.2RBY.6g032870.1	Lcu.2RBY.6g032870.1	NA
11283at72025	Complete	MtrunA17_Chr7g0244901	752.4	416	https://v10-1.orthodb.org/?query=11283at72025	Pentatricopeptide repeat	Medicago truncatula	MtrunA17_Chr7g0244901	772	1074	753	601	690	586	Medicago truncatula	MtrunA17r5.0-ANR-EGN-r1.9	CDS	MtrunA17_Chr7g0244901	MAPPIPTCSQILQPHTLINIPFFTTKSNNNKTINFHPIKPFIQTTHSFSITNSTTKHTTNNNLVDFQDKTTRSEIKNLVQKITSLSTSKNKTQLLLQILDNTASEFQIQTISDFNHLLMALVIAQKPDFCQTMFTKLSSFHLVPDSCTYSIMIRCHCSKNELEEAKRVLFTVLENGFEPDSATITVLINSLCKRGKVKKAMEVFEFLERKGLKLGVQAYNCLLRGLAYVGRVDEAVEILMDMKTGNIGVDVYSYSAVMNGLCKVGRSDEAMELFDEAVGVGLRPDVVTFNALIEGYSREGREMEGVGVLKMMKEHGCVADLINYKTVLHGLLKWNETVEAFGVYKEMVRIGFEVDSRMMGTLVRRLCKLSWREKGLLEDACEVFEKMKERGLVVDKRTVEVMVEALFRGEKFDEALVNLNDMVRWGYSLEGIAFEEVIEGLCGQGRVDEAVSTLLLLQANGGFLDRVSFGVLVNELNAHGRVFCASFLFGVALKHGVVLVLNKELQADRKELANIWIPGE	520	NA	MtrunA17_Chr7g0244901	NA	NA	NA	MtrunA17_Chr7g0244901	MtrunA17_Chr7g0244901	NA
11283at72025	Complete	phavu.G19833.gnm2.ann1.Phvul.008G082800.1	777.4	416	https://v10-1.orthodb.org/?query=11283at72025	Pentatricopeptide repeat	Phaseolus vulgaris	phavu.G19833.gnm2.ann1.Phvul.008G082800	441	239	279	448	449	439	Phaseolus vulgaris cv. G19833	phavu.G19833.gnm2.ann1.PB8d.protein	NA	phavu.G19833.gnm2.ann1.Phvul.008G082800.1	NA	NA	NA	phavu.G19833.gnm2.ann1.Phvul.008G082800.1	NA	NA	NA	Phvul.008G082800	Phvul.008G082800.1	NA
11283at72025	Complete	XP_050912407.1	728.5	416	https://v10-1.orthodb.org/?query=11283at72025	Pentatricopeptide repeat	Pisum sativum	XP_050912407	144	151	130	252	298	249	Pisum sativum ZW6	CAAS_Psat_ZW6_1.0	NA	XP_050912407	NA	512	GCF_024323335.1	XP_050912407	NA	NA	NA	LOC127127303	NA	NA
11297at72025	Complete	cicar.CDCFrontier.gnm1.ann1.Ca_16973.1	773.5	385	https://v10-1.orthodb.org/?query=11297at72025	Mannose-6-phosphate isomerase	Cicer arietinum	cicar.CDCFrontier.gnm1.ann1.Ca_16973	33311	24931	11166	7932	10426	7543	Cicer arietinum cv. CDC Frontier	cicar.CDCFrontier.gnm1.ann1.nRhs.protein	NA	cicar.CDCFrontier.gnm1.ann1.Ca_16973.1	NA	NA	NA	cicar.CDCFrontier.gnm1.ann1.Ca_16973.1	NA	NA	NA	Ca_16973	Ca_16973.1	NA
11297at72025	Duplicated	Glyma.08G365900.1.p	781.1	385	https://v10-1.orthodb.org/?query=11297at72025	Mannose-6-phosphate isomerase	Glycine max	Glyma.08G365900	880	784	807	1494	1451	881	Glycine max	Glycine max Williams 82	CDS	Glyma.08G365900.1	MEDANLQRLHCSVKNYDWGLPGHVSEVARLHALNSASQLHAEDPFAELWMGTHDSGPSFLASSNRNGNGVSLKAWISENPDVLGDKVLHKWGSDLPFLFKVLSVGKALSIQAHPDKELARTLHKLHPDLYKDANHKPEMALAITSFEALCGFITLKELKGVLHTVPEIVELVGATNTNLVLQTNDQDGEEKVKPVLQAVFTDLMSACKDRVTDAVNRLKSRLLKESEVRQLTDKEQLVLQLEKQYPADVGVIAAFFLNHVKLNPGEALFLGANEPHAYLSGECVECMATSDNVVRAGLTPKHRDVQTLCSMLTYKQGSPEILHGVSVNPYVNKYTPPFEEFEIDRCILPQGETVVFPAVPGPSIFLVTVGEGTMNTGSPKGHVVTEGDVLFAAANTEIRVTSASELHLYRTGVNSKFFQAS	423	NA	Glyma.08G365900.1	31088	NA	NA	Glyma.08G365900	Glyma.08G365900.1	NA
11297at72025	Complete	g13569.t1	743.6	385	https://v10-1.orthodb.org/?query=11297at72025	Mannose-6-phosphate isomerase	Lathyrus sativus	g13569	5434	6247	6030	4272	3769	4286	Lathyrus sativus	JIC_Lsat_v2.1.1	CDS	g13569.t1	MEDSNGSNHHSLQKLHCSVKNYDWGLPGQLSHVAKLSELNSGVQFDPLKPYAELWIGTHGSGPSFLVSDDGEERVTLKDWIFKNPDLLGDKVVQKWGSDLPFLFKVLSVGKALSIQAHPDKELARRLHKLHPDVYKDGNHKPEMALAMTDFEALCGFITLEELKAVIHNVPEVVDLVGDANADLVLQSSDQTDQEKVKPVLQAVFTHLMSASKENVTNAVNRLINRLQVESEVRPLTEKELLVMRLENQYPSDIGVIAAFFLNHVILNPGEALFLGANEPHAYLSGECVECMATSDNVVRAGLTPKYIDVPTLCSMLTYKQGIPEILQGVSMNPYVNKYIPPFEEFEIDHCTLPKGERVVFPAVPGPSIFLVTAGEGTMNTVSPKVYEITEGDVLFAPANTEISVASESELHLYRTGINSKFFEES	426	NA	g13569.t1	NA	NA	NA	LATHSAT_LOCUS9569	LATHSAT_LOCUS9569	CAK8540576.1
11297at72025	Complete	Lcu.2RBY.6g000250.1	754.8	384	https://v10-1.orthodb.org/?query=11297at72025	Mannose-6-phosphate isomerase	Lens culinaris	Lcu.2RBY.6g000250	3569	5522	4624	3922	9914	6271	Lens culinaris	Lens culinaris Redberry v2.0	CDS	Lcu.2RBY.6g000250.1	MEDSNGSTNHHSLQKLHCSVKNYDWGLPGQLSHVARLSELNSGFQFDPMKPYAELWIGTHDSGPSFLVSDDGEESVTLKDWIFSNPDLLGDKVVQKWGSDLPFLFKVLSVGKALSIQAHPDKELARRLHKLHPDVYKDGNHKPEMALAMTDFEALCGFITLEELKSVIHNVPEVVDLVGDANADLVLQTSDQTDQEKVKPVLQAVFTHLMSASKEIVTDAVNRLINRLQTESEVRPLTEKELLVLRLENQYPSDIGVIAAFFLNHVKLNPGEALFLGANEPHAYLSGECIECMATSDNVVRAGLTPKYIDVPTLCSMLTYKQGIPEILQGVSMNPYVNKYIPPFEEFEIDHCTLPNGERVVFPAVPGPSIFLVTAGEGTMNTGSPEVYEVTEGDVLFAPAYTEISVSSESELHLYRTGVNSKFFEDC	428	NA	Lcu.2RBY.6g000250.1	7893	NA	NA	Lcu.2RBY.6g000250.1	Lcu.2RBY.6g000250.1	NA
11297at72025	Complete	MtrunA17_Chr7g0215521	776.5	385	https://v10-1.orthodb.org/?query=11297at72025	Mannose-6-phosphate isomerase	Medicago truncatula	MtrunA17_Chr7g0215521	7990	6357	8987	1557	1086	1161	Medicago truncatula	MtrunA17r5.0-ANR-EGN-r1.9	CDS	MtrunA17_Chr7g0215521	MEDSNPNNSLQKLHCSVKNYDWGLPGQLSQVAKLSELNSGFKFDPMKPYAELWIGTHDSGPSFLVSDDDGQRISLKDWIFDNPDLLLGHKVVKKWGSDLPFLFKVLSVGKALSIQAHPDKELARMLHKLHPDVYKDGNHKPEMALAMTDFEALCGFITLKELKAVIHTVPEVVNLVGASNANLVLETSDQNEEKVKPVLQAVFTHLMSASKEIVTDAVNRLINRLHEESEMRHLTEKELLVLRLENQYPSDIGVIAAFFLNHVKLNPGEALFLGANEPHAYLSGECIECMATSDNVVRAGLTPKFIDVPTLCSMLTYKQGFPEILRGVSMNPYVNKYIPPFEEFEIDRCILPKGQTVVFPAVPGPSIFLVTAGEGSMNTGSPKVYEITEGDALFAPAYTEISVASESELHLYRTGINSKFFEDS	424	NA	MtrunA17_Chr7g0215521	NA	NA	NA	MtrunA17_Chr7g0215521	MtrunA17_Chr7g0215521	NA
11297at72025	Complete	phavu.G19833.gnm2.ann1.Phvul.008G006200.1	774.1	385	https://v10-1.orthodb.org/?query=11297at72025	Mannose-6-phosphate isomerase	Phaseolus vulgaris	phavu.G19833.gnm2.ann1.Phvul.008G006200	6575	3975	5670	5675	5690	5640	Phaseolus vulgaris cv. G19833	phavu.G19833.gnm2.ann1.PB8d.protein	NA	phavu.G19833.gnm2.ann1.Phvul.008G006200.1	NA	NA	NA	phavu.G19833.gnm2.ann1.Phvul.008G006200.1	NA	NA	NA	Phvul.008G006200	Phvul.008G006200.1	NA
11297at72025	Complete	XP_050914062.1	751.6	385	https://v10-1.orthodb.org/?query=11297at72025	Mannose-6-phosphate isomerase	Pisum sativum	XP_050914062	3694	2519	2185	2179	2657	2844	Pisum sativum ZW6	CAAS_Psat_ZW6_1.0	NA	XP_050914062	NA	426	GCF_024323335.1	XP_050914062	NA	NA	NA	LOC127128726	NA	NA
112at72025	Complete	cicar.CDCFrontier.gnm1.ann1.Ca_27326.1	2939.4	1447	https://v10-1.orthodb.org/?query=112at72025	Nuclear pore complex Nup205-like protein	Cicer arietinum	cicar.CDCFrontier.gnm1.ann1.Ca_27326	6088	1921	3215	18542	15720	10328	Cicer arietinum cv. CDC Frontier	cicar.CDCFrontier.gnm1.ann1.nRhs.protein	NA	cicar.CDCFrontier.gnm1.ann1.Ca_27326.1	NA	NA	NA	cicar.CDCFrontier.gnm1.ann1.Ca_27326.1	NA	NA	NA	Ca_27326	Ca_27326.1	NA
112at72025	Duplicated	Glyma.06G222100.3.p	3410.3	1668	https://v10-1.orthodb.org/?query=112at72025	Nuclear pore complex Nup205-like protein	Glycine max	Glyma.06G222100	1564	2021	1596	10982	9923	9261	Glycine max	Glycine max Williams 82	CDS	Glyma.06G222100.1	MVSPKQLLGTIESALLGTSPPMAAHRVELLHALRTSRTSLQSLLSYPPPKPSDRSQVQSKSVRLPDSPPISLDDQDVHIALKLSDDLHLNEVDCVRLLVSANKEWGLMGREPLEILRLAAGLWYTERRDLITSLHLLLRAVVLDQGLQDDILVDIQKYLEDLISSGLRQRLISLIKELNREEPSGLGGPQCESYVLDSRGSLVERQAVVSRERLILGHCLVLSILVVRTCPKDIKDIFSVLKDSASEVSESNATVKHQITFCLLFALVIAFVSDGLSTVPDKASVLSSNTSFRHEFHELVMTTGNDPHVEGFVGGIRLAWVVHLMLIQDGVPARETISSGSSNELGYLSQCLEAIFSNNVFQFLLDKVLRTASFQTEDEDMIYMYNAYLHKLITCFLSNPLARDKIKESKERIMSVLSPYRVVGSHDFAQDSNSSSLHGTEMGPLPFNSILDFVSEIYQKEPELLSGNDVLWTFVNFAGEDHTNFQTLVAFLNMLSTLACSQEGASKVYELLQGKAFRSIGWSTLFECLTIYDEKFKQSLQTAGAMLPEIQEGDAKALVAYLNILKKVVENGNPTERKTWFPDIEPLFKLLSYENVPPYLKGALRNAIATFIKVSPVLKDSIWTYLEQYDLPVVVGLDIPNSPQSMGTQVYDMQFELNEIEARREQYPSTISFLNLINALIAEERDLSDRGRRFIGIFRFIYDHVFGPFPQRAYADPCEKWQLVGACLKHFHMVLSMYDIKDEDYEGVVDQSRLSATKESSPLQTQLPVLELLKDFMSGKTAFRNIMSILLPGVNSVIAERSSQLYGQLLENAVQLSLEIIILVLDKDLLLSDYWRPLYQPLDIILSHDHNQIVALLEYVRYDFQPKVQQSSIKIMSILSSRMVGLVQLLLKSNASNSLIEDYAACLELRSEELQNLENNNDDPGILIMQLLIDNISRPAPNITHLLLKFDLDTPIERTVLQPKFYYSCMKVILDILEKLLKPGVNALLHEFGFQLLYELCVDPLTSGPTMDLLSNKKYLFFVKHLDTIGIAPLPKRNSNQSLRNSSLHQRAWLLKLLAVELHAGDVRSSNHREACQTILSYLFAHGLNDIGGGQAMPPFLLHDTSENAAIRTVSKSKVLELLEIIQFRCPDSTTQLSNIVAGMKYDLPAEDILGNPGNSGKGGVYYYSERGDRLIDLASFHDKLWQKYNSAYAQASNLGSEVELNNVRETIQQLLRWGWKYNKNLEEQAAQLHMLTAWSQIVEVSASRRLTMLEDRSEILFQVLDVSLSASASPDCSLRMAFILSQVALTCMAKLRDERFLFPGSLSSDNITCLDLIVVKQLSNGACLTILFKLIMAILRNESSEALRRRQYALLLSYFQYCQNVVDPDVPTTVLQFLLLSEQDNEYIDLPKIDKEQAELARANFSTLRKEAQSILNLVVKDATHGSEPGKTISLYVLDALINIDHERFFLSQLQSRGFLRSCFTAISNVCNQDGSLSLDSLQRACTFEAELALLLRISHKYGKSGAQILFSMGILEHLASGRAINLQGSLRWVETRLRRDMAVDVDRQRMIITPVLRLVFSLTSLVDTSDFLEVKNKIVREVIDFIKGHQSLFDQVLRLDIAEADELRTEQVNLVVGILSKVWPYEESNEYGFVQGLFGLMHALFSRDSKIPSFAQSRVSPENQRNSELQMFNLCYSLSSYLYFLVTKKSLRLQPSDASSSYAASVELQQPTLSLLNSLLFSVTTAFERAAEEKSLLLNKIRDINELSRQEVDEIINMCVRQDSVSSSDNIHKRRYIAMVEMCRVVASRDQLIILLLPLSEHVLNIILIHLQESSVALDSTLSTKTIAYGAKYDAQQDVAMLYGKLVPTLERLELLSEEKVGHNLKVFRRLATSAKDLAIQKLIV	1889	NA	Glyma.06G222100.1	72287	NA	NA	Glyma.06G222100	Glyma.06G222100.1	NA
112at72025	Duplicated	g1988.t1	3359.6	1669	https://v10-1.orthodb.org/?query=112at72025	Nuclear pore complex Nup205-like protein	Lathyrus sativus	g1988	4986	3045	1951	7922	9654	8263	Lathyrus sativus	JIC_Lsat_v2.1.1	CDS	g1988.t2	MVSPKQLLATLESALLGSSPPTASQRVEVLHAIRSSLHSFQSLLSYQPPKPSDRSQVQSKSVRLQDSTLITLDDQDVQIALKLSDDLHLNEVDCVRLLVSANQEWGLMGREPLEILRLAAGLWYTERRYLITSLHLLLRAVVLDQGLEDDILVDIQKYLEDVINSGLRQRLISLIKELNREEPSGVGGPQCERYVIDSRGSLVERQAVVSRERLILGHCLVLSVLIVRIDPKDVKDLFSVLKDSASEVSQSNTAIKHQITFSLLFALVIAFVSDGLGTVPDKASVLSSNTSFRHEFHELVMATGNDPIVEGFTGGVKLAWVVHLMLIQDGVATRETISSASSNEMGYLSQCLEVIFSNNVFQFLLEKVLRTAAFQTEDEDMIYMYNAYLHRLIACFLSNPLARDKIKESKEKVMSVLSPYRVAGSHDFAQGSSSISQQGTETGPLQFNSILDFVSEIYLKEPELLLGNDVLWTFVNFAGEDHTNFQTLVAFLNMLSTLASSQEGASKVHELLQGKAFRSIGWSTLFECLTIYDEKFKQSLQTAGAMLPEIQEGDAKALVAYLNVLKKVVENGNPIERKNWFPDIEPLFKLLSYENVPPYLKGALRNAISTFIQVSPELKDSIWTFLEQYDLPVVVGPEAQSCPSMGTQVYDMQFELNEIEARREQYPSTISFLNLINALIAEERDLTDRGQRFIGIFRFIYDHVFGPYPQRAYADPCEKWQLVGACLKHFHMILAMYDVKEEDYEGVVDQSRISTTKESSSLQRQLPVLELLKDFMSGKTVFRNIMSILLPGVNSIIAERSSQIHGQYLENVVQLCLEIIILVLEKDLLLSDYWRPLYQPLDIILSHDHNQIVVLLEYVRYDFQPKVQQSSIKIMGILSSRMVGLVQLLLKSNASNSLIEDYAACLEARSEESQNAENNNNNNNNNNNDDPGILILQLLIDNISRPAPNITHLLLKFDLDTPVERTILQPKFYYSCMKVILDILEKLLKPDVNALLHEFGFQLLYELCIDPFTSAPTMDLLSNKKFRFFVKHLDTIGIAPLPKRNNNQPLRISSLHQRAWLLKLLAVELHAGDVGSSNHRDACHTILSNLFGQGTTGIDGDQALYPFSLRDNSGNADFRNVSKSKVLELLEIIQFRCPDSTNKPSSTMAGMKYDLLAEDILENPGNSGKGGVYYYSERGDRLIDLASFHDKLWQKFNSAYLQVSNLGNEVELNDVRETIQQLLRWGWKYNKNLEEQASQLHMLSAWSQIVEVSASRRLAMLEDRSEILFQILDSSLTASASPDCSLRMAFILSQVALTCMAKLRDERFMFPGSLSSDSITCLDLIVVKQLSNGACLTILFKLIMAVLRNESSEALRRRQYALLLSYFQYCLNVIDPDVPTSVLQFLLLSEQDNEYIDLPKIDKEQAELARANFSTLRKEAQSILDLVIKDATHGSEPGKTISLYVLDALICIDHERYFLSQLQSRGFLRSCLTAISNISNQDGGLSLDSLQRACTFEAELAVLLRISHKYGKSGAQVLFTMGILEHLSSGRSTNSQGRLRWVDTRLRRDMAVDVDRQRMIITPVLRLVFSLTSLIDTSDFMEMKNKIVREVIDFVKGHQSLFDQILRLEIAEADELRMEQINLVVGILSKVWPYEESDEYGFVQGLFGLMHVLFSHDSSSKILGFARSKVSPENQRSSELQIFKLCFSLSSYLYFLVTKKSLRLQSSDASSNYPTSDELQQPTLSLLNSILSSATTALERAAEEKSLLLNKIRDINELSRQEVDEIISMCVQQESVSSSDNIQRRRYIAMVEMCRVVSCTDQLIVLLLPLSEHVLNIILIHLQDCSDVFESTTATKTITYGAKYDPQQDFALLCGQLVPTLERLELLNEEKLGHNLKVFCRLATSAKEIAIQKII	1895	NA	g1988.t2	NA	NA	NA	LATHSAT_LOCUS3956	LATHSAT_LOCUS3956	CAK8534408.1
112at72025	Complete	Lcu.2RBY.2g063580.1	2650.7	1316	https://v10-1.orthodb.org/?query=112at72025	Nuclear pore complex Nup205-like protein	Lens culinaris	Lcu.2RBY.2g063580	2933	2024	2292	11179	8305	7252	Lens culinaris	Lens culinaris Redberry v2.0	CDS	Lcu.2RBY.2g063580.1	MTEDEDMIYMYNAYLHRLIVCFLSNPLARDKIKESKEKVMSVLSPYRVAGSHDFAHGSSSISQQGTETGPLQFNSILDFVSEIYQKEPELLLGNDVLWTFVNFAGEDHTNFQTLVAFLNMLSTLASSQEGASKVHELLQGKAFRSIGWSTLFECLTIYDEKFKQSLQTAGAMLPEIQEGDAKALVAYLNVLKKVVENGNPIERKNWFPDIEPLFKLLSYENVPPYLKGALRNAISTFIQVSPELKDSIWTFLEQYDLPVVVGPEAQCSPSMGTQVYDMQFELNEIEARREQYPSTISFLNLINALIAEERDLTDRGKRFIGIFRFIYDHVFGPYPQRAYADPCEKWQLVGACLKHFRMILAMYDVKEEDYEGAVDQSRISTTKESSSLQRQLPVLELLKDFMSGKTVFRNIMSILLPGVNSIIAERSSQIHGQYLENAVQLSLEIIILVLDKDLLLSDYWRPLYQPLDIILSHDHNQIVALLEYVRYDFQPKVQQSSIKIMGILSSRMVGLVQLLLKSNASNSLIEDYAACLEARSEESHNVENNNNNNNDDSGILILQLLIDNISRPAPNITHLLLKFDLDTPVERTILQPKFYYSCMKVILDILEKLLKPDVNALLHEFGFQLLYELCVDPFTSVPTMDLLSNKKFRFFVKHLDTIGIAPLPKRNNNQPLRISSLHQRAWLLKLLAVELHAGDVGSSNHRDTCQTILSNLFGQGTTGIDGDQALYPFSLQDNSGNADFRNVSKSKVLELLEIVQFRCPDPTNRPLSTMAGMKYDLLAEDILENPGNSGKGGVYYYSERGDRLIDLASFHDKLWQVSNLGNEVELNDVRVTIQQLLRWGWKYNKNLEEQASQLHMLSAWSQIVEVSASRRLAMLEDRSEILFQILDSSLIASASPDCSLRMAFILSQVALTCMAKLRDERFMFPGSLSSDSITCLDLIVVKQLSNGACLTILFKLIMAILRTESSEALRRRQYALLLSYFQYCLNVVDPDVPTSVLQFLLLSDEYIDLPKIDKEQAELARANFSTLRKEAQSILDLIIKDATHGSEPGKTISLYVLDALICIDHERYFLSQLQSRGFLRSCLTAISNISNQDGGLSMDSLQRACTFEAELAVLLRISHKYGKSGAQVLFTMGILEHLSSGRSTNSQGRLRWVDTRLRRDMAVDVDRQRMIITPVLRLVFSLTSLVDTSDFMEMKNKIVREVIDFVKAHQSLFDQILRLEIAEADELRMEQINLVVGILSKVWPYEESDEYGFVQGLFGLMHVLFSHDSSSKVLGFARSKVSPENQRSSELQIFKLCFSLSSYLYFLVTKKSLRLQASDASSNYPTSVELQQPTLSLLNSILSSATTALERAAEEKSLLLNKIRDINELSRQEVDEIISMCVRQESVSSSDNIQRRRYIAMVEMCRVVSCTDQLIVLLLPLSEHVLNIILIHLQDCSDAFESTTATKTITYGAKYDPHQDFSLLCGQLVPTLERLELLNEEKLGHNLKVFCRLATSAKEIAIQKMI	1507	NA	Lcu.2RBY.2g063580.1	44630	NA	NA	Lcu.2RBY.2g063580.1	Lcu.2RBY.2g063580.1	NA
112at72025	Complete	MtrunA17_Chr7g0262961	3399.1	1669	https://v10-1.orthodb.org/?query=112at72025	Nuclear pore complex Nup205-like protein	Medicago truncatula	MtrunA17_Chr7g0262961	4689	2125	3309	16863	16918	15608	Medicago truncatula	MtrunA17r5.0-ANR-EGN-r1.9	CDS	MtrunA17_Chr7g0262961	MVSPKQLLSTLESALLGSSPPTPSQRIEVLHAIRSSLQSIQSLLSYPPPNSSDRAQVQSKSIRLQDSTLITLDDNDVQIALKLSDDLHLNEVDCVRLLVSANQEWGLMGREQLEILRLAAGLWYTERRYLITSLHLLLRAVVLDQGLEDDILLDIQKYLEDVVNSGLRQRLISLIKELNREEPSGVGGPQCERYVIDSRGSLVERQAVVSRERLILGHCLVLSVLIVRTSPKDVKDLFSVLKDSASEVSQSNTAIKHQITFSLLFALVIAFVSDGLSTVPDKASVLSSNTSFRHEFHELVMATGNDPIVEGFTGGIRLAWVVHLMLIQDGVAARETVSSASSNEMSYLSQCLETVFSNNVFQFLLEKVLRTAAFQTEDEDMIYMYNAYLHKLITCFLSNPLARDKIKESKEKVMSVLSPYRVVGSHDFAQNSSSVSQQGTEAGSLPFNSILDFVSEIYLKEPELLLGNDVLWTFVNFAGEDHTNFQTLVAFLNMLSTLASSQEGASKVHELLQGKAFRSIGWSTLFECLTIYDEKFKQSLQTAGAMLPEIQEGDAKALVAYLNVLKKVVENGNPIERKNWFPDIEPLFKLLSYENVPPYLKGALRNAIATFIHVSPVLKDSIWTFLEQYDLPVVVGPEAQGSPSMGTQVYDMQFELNEIEARREQYPSTISFLNLINALIAEERDLTDRGRRFIGIFRFIYDHVFGPYPQRAYADPCEKWQLVGACLKHFHMILTMYDVKEEDYEGVVDQSRLSTTKETSSLQTQLPVLELLKDFMSGKTVFRNIMSILLPGVNSIIDERSSQIYGQYLENAVQLSLEIIILVLEKDLLLSDYWRPLYQPLDIILSHDHNQIVALLEYVRYDFQPKVQQSSIKIMSILSSRMVGLVQLLLKSNASNSLIEDYAACLEARSEESQNVENNNNNNNNDPGILILQLLIDNISRPAPNITHLLLRFDLDTPVERTVLQPKFYYSCMKVILDILEKLSKPDVNALLHEFGFQLLYELCIDAFTSVPTMDLLSNKKYRFFVKHLDAIGIAPLPKRNNNQPLRISSLHQRAWLLKLLAVELHAGDVSSSNHREACQTILSNLFGQGTTGIDGEQAIYPFSLQDNSGNGDFRTVSKSKVLDLLEIIQFRCPDPTTKLSNTTASMKYNLLAEDILGNPGNSGKGGVYYYSERGDRLIDLASFHDKLWQMSNLGNEVELNDVRETIQQLLRWGWKYNKNLEEQASQLHMLTAWSQSVEVSASRRLVMLEDRSEILFQILDASLSASASPDCSLKMAFILSQVALTCMAKLRDERFMFPGNLSSDSITCLDLIVVKQLSNGACLTILFKLIMAILRNESSEALRRRQYALLLSYFQYCLNVVDPDVPTSVLQFLLLSEQDNEYIDLPKIDKEQAELARANFSTLRKEAQSILDLVIKDATHGSESGKTISLYVLDALICIDHERYFLSQLQSRGFLRSCLTAISNISNQDGGLSLDSLQRACTFEAELAVLLRISHKYGKSGAQVLFTMGILEHLSSGRATNSQGGLRWAEKRLRRDMAVDVDRQQMIITPVLRLVYSLTSLVDTSDYMEVKNKIVREVIDFVKGHQSLFAQVLRLEIAEADELRMEQINLVVGILSKVWPYEESDEYGFVQGLFGLMNVLFSRDSNSKVLGFPRSRVSPENQRSSELQIFKLCFSLSSYLYFLVTKKSLRLQSSDASSSYPTSVEFQQPSLSLLNSLLSSATTALERAAEEKSLLLNKIRDINELARQEVDEIISMCVRQESASSSDNIQRRRYIAMVEMCRVVSCTDQLIVLLLPLSEHVLNIILVHLQDCSDAFESTMTTKTITYGAKCDPQQDLALLCGQLVPTLERLELLSEEKLGHTLKVFCRLATSAKEIAIQKMI	1883	NA	MtrunA17_Chr7g0262961	NA	NA	NA	MtrunA17_Chr7g0262961	MtrunA17_Chr7g0262961	NA
112at72025	Complete	phavu.G19833.gnm2.ann1.Phvul.009G198200.1	3395.7	1668	https://v10-1.orthodb.org/?query=112at72025	Nuclear pore complex Nup205-like protein	Phaseolus vulgaris	phavu.G19833.gnm2.ann1.Phvul.009G198200	5829	5144	5443	14320	13054	13473	Phaseolus vulgaris cv. G19833	phavu.G19833.gnm2.ann1.PB8d.protein	NA	phavu.G19833.gnm2.ann1.Phvul.009G198200.1	NA	NA	NA	phavu.G19833.gnm2.ann1.Phvul.009G198200.1	NA	NA	NA	Phvul.009G198200	Phvul.009G198200.1	NA
112at72025	Duplicated	XP_050888030.1	3355.4	1664	https://v10-1.orthodb.org/?query=112at72025	Nuclear pore complex Nup205-like protein	Pisum sativum	XP_050888030	NA	NA	NA	NA	NA	NA	NA	NA	NA	NA	NA	NA	NA	NA	NA	NA	NA	NA	NA	NA
11309at72025	Complete	cicar.CDCFrontier.gnm1.ann1.Ca_04953.1	863	411	https://v10-1.orthodb.org/?query=11309at72025	CNNM, transmembrane domain	Cicer arietinum	cicar.CDCFrontier.gnm1.ann1.Ca_04953	4721	3420	6323	10292	8667	7508	Cicer arietinum cv. CDC Frontier	cicar.CDCFrontier.gnm1.ann1.nRhs.protein	NA	cicar.CDCFrontier.gnm1.ann1.Ca_04953.1	NA	NA	NA	cicar.CDCFrontier.gnm1.ann1.Ca_04953.1	NA	NA	NA	Ca_04953	Ca_04953.1	NA
11309at72025	Duplicated	Glyma.06G032200.1.p	870.3	427	https://v10-1.orthodb.org/?query=11309at72025	CNNM, transmembrane domain	Glycine max	Glyma.06G032200	528	522	445	3852	4278	6719	Glycine max	Glycine max Williams 82	CDS	Glyma.06G032200.1	MAAEIPCCGTKFSLYVLVIIGLVCFAGLMAGLTLGLMSLGIVDLEVLIKSGRPQDRIHAAKIYPVVKNQHLLLCTLLIGNSLAMEALPIFLDSLVHPAAAILISVTLILMFGEILPQAICTRYGLTVGATLAPLVRVLLIVFFPFSYPISKVLDWMLGKGHAALLKRAELKTFVNFHGNEAGKGGDLTHDETTIITGALELTEKTAKDAMTPISKAFSLDLDATLNLETLNSIMTIGHSRVPVYAGEKTNIIGLVLVKNLFMVDSKAAVPLRKMLIRKIPRVSENMPLYDILNEFQKGHSHIAVVYRDLNDKNEAPKKVNDGEQLDLKDKHKNNGENASLAKGVKLESHDSLITDGAQQAKKSPPATPAFKKRHRGCSYCILDLDNAPLPVFPPNEVVVGVITMEDVIEELLQEEILDETDEYVNIHNKIKVNMNASKEKAPDTNLLQPSQAVQGHTPTNSISTATSATGSPTTIDLISESESLRNQ	489	NA	Glyma.06G032200.1	73878	NA	NA	Glyma.06G032200	Glyma.06G032200.1	NA
11309at72025	Complete	g21950.t1	849.7	412	https://v10-1.orthodb.org/?query=11309at72025	CNNM, transmembrane domain	Lathyrus sativus	g21950	10906	8314	6726	14198	13816	12750	Lathyrus sativus	JIC_Lsat_v2.1.1	CDS	g21950.t1	MAADAPCCETKFWLYILLIIGLVCFAGLMAGLTLGLMSLGLVDLEVLIKSGRPQHRIHAAKIFPVVKNQHLLLCTLLIGNSLAMETLPIFLDAIVPPYAAVLISVTLILIFGEILPQAICTRYGLMVGATLAPLVRVLLVVFYPIAYPISKVLDWMLGKGKAALLKRAELKTFVNFHGNEAGKGGDLTHDETTIIAGALELTEKTAKDAMTPISKAFSLDLDATLNLETLNSIMTMGHSRVPVYAGERTNIMGLVLVKNLFMVDSKASVPLRKMMIRKIPRVSENMPLYDILNEFQKGHSHIAVVYRDLNDKKGTYKKIKDSEQLEFKDSCKNKGKSAPLDKGAMLEPRDTLTADSPQVKKSPPATPAFKKRHRGCSYCILDLDNAPLPVFPPSEVVVGVISMEDVIEELLQEEILDETDEYVNIHNKIKVNMNASKDKAPDANLLQPSNIAVQGHTPTNSTSTATSPSGSPTTIDQISESESLRNQ	487	NA	g21950.t1	NA	NA	NA	LATHSAT_LOCUS21889	LATHSAT_LOCUS21889	CAK8568990.1
11309at72025	Complete	Lcu.2RBY.3g070790.1	849.5	420	https://v10-1.orthodb.org/?query=11309at72025	CNNM, transmembrane domain	Lens culinaris	Lcu.2RBY.3g070790	11265	6850	9417	14000	14443	14626	Lens culinaris	Lens culinaris Redberry v2.0	CDS	Lcu.2RBY.3g070790.1	MAADASCCETKFWLYIVLIIGLVCFAGLMAGLTLGLMSLGLVDLEVLIKSGRPQHRIHAAKIFPVVKNQHLLLCTLLIGNSLAMETLPIFLDAIVPPYAAVLISVTLILIFGEILPQAICTRYGLMVGATLAPLVRVLLIVFYPIAYPISKVLDWMLGKGKAALLKRAELKTFVNFHGNEAGKGGDLTHDETTIIAGALELTEKTAKDAMTPISKAFSLDLDATLNLETLNSIMTMGHSRVPVYAGERTNIMGLVLVKNLFMVDSKASVPLRKMMIRKIPRVSENMPLYDILNEFQKGHSHIAVVYRDLNDKKGTYKKIKDSEQLEFKDSCKNKGKSAPLDKGAMLEPRDTLIADSPQVKKSPPATPAFKKRHRGCSYCILDLDNAPLPVFPPSEVVVGVISMEDVIEELLQEEILDETDEYVNIHNKIKVNMNTSKEKAPDANLLQPSNLAVQGHTPTNSTSTATSPSGSPTTIDQISESESLRNQ	488	NA	Lcu.2RBY.3g070790.1	37770	NA	NA	Lcu.2RBY.3g070790.1	Lcu.2RBY.3g070790.1	NA
11309at72025	Complete	MtrunA17_Chr3g0141551	860	410	https://v10-1.orthodb.org/?query=11309at72025	CNNM, transmembrane domain	Medicago truncatula	MtrunA17_Chr3g0141551	4922	4779	4308	10338	9926	10359	Medicago truncatula	MtrunA17r5.0-ANR-EGN-r1.9	CDS	MtrunA17_Chr3g0141551	MAADVGCCGTKFWLYILMIIGLVCFAGLMAGLTLGLMSLGLVDLEVLIKSGRPQHRIHAAKIFPVVKNQHLLLCTLLIGNSLAMETLPIFLDAIVPPYAAVLISVTLILIFGEILPQAVCTRYGLLVGATLAPLVRVLLLVFYPIAYPISKVLDRMLGKGKAALLKRAELKTFVDFHGNEAGKGGDLTHDETTIIAGALELTEKTAKDAMTPISKAFSLDLDATLNLETLNSIMTMGHSRVPVYAGERTNIMGLVLVKNLFMVDSKAAVPLRKMIIRKIPRVSENMPLYDILNEFQKGHSHIAVVYRDLNDKKEISKKIKNEEQLEFKDSCRNKGKSAPLDKGTVLDSHDTVTAGSKTDGGPQVKKSPPATPAFKKRHRGCSYCILDLDNAPLPVFPPNEVVVGVISMEDVIEELLQEEILDETDEYVNIHNKIKVNMNASKEKVPDANLLQPSNLAVQGHTPTNSISTATSATGSPTTIDQISESESLRNQ	492	NA	MtrunA17_Chr3g0141551	NA	NA	NA	MtrunA17_Chr3g0141551	MtrunA17_Chr3g0141551	NA
11309at72025	Complete	phavu.G19833.gnm2.ann1.Phvul.009G057700.1	867.3	433	https://v10-1.orthodb.org/?query=11309at72025	CNNM, transmembrane domain	Phaseolus vulgaris	phavu.G19833.gnm2.ann1.Phvul.009G057700	5504	4767	5465	8465	8077	8707	Phaseolus vulgaris cv. G19833	phavu.G19833.gnm2.ann1.PB8d.protein	NA	phavu.G19833.gnm2.ann1.Phvul.009G057700.1	NA	NA	NA	phavu.G19833.gnm2.ann1.Phvul.009G057700.1	NA	NA	NA	Phvul.009G057700	Phvul.009G057700.1	NA
11309at72025	Duplicated	XP_050878971.1	850.7	412	https://v10-1.orthodb.org/?query=11309at72025	CNNM, transmembrane domain	Pisum sativum	XP_050878971	7791	4599	6500	7732	7345	8694	Pisum sativum ZW6	CAAS_Psat_ZW6_1.0	NA	XP_050878971	NA	487	GCF_024323335.1	XP_050878971	NA	NA	NA	LOC127082777	NA	NA
11312at72025	Complete	cicar.CDCFrontier.gnm1.ann1.Ca_20148.1	848.1	436	https://v10-1.orthodb.org/?query=11312at72025	Uridylate kinase	Cicer arietinum	cicar.CDCFrontier.gnm1.ann1.Ca_20148	5215	3156	4728	6362	6928	4720	Cicer arietinum cv. CDC Frontier	cicar.CDCFrontier.gnm1.ann1.nRhs.protein	NA	cicar.CDCFrontier.gnm1.ann1.Ca_20148.1	NA	NA	NA	cicar.CDCFrontier.gnm1.ann1.Ca_20148.1	NA	NA	NA	Ca_20148	Ca_20148.1	NA
11312at72025	Duplicated	Glyma.13G149900.1.p	840.5	426	https://v10-1.orthodb.org/?query=11312at72025	Uridylate kinase	Glycine max	Glyma.13G149900	1064	1196	1378	1569	1732	1968	Glycine max	Glycine max Williams 82	CDS	Glyma.13G149900.1	MASCDDDDDFSLLRDDSHHHLHQPYAPHHHHFSPSAVAASVPPKPVAEAEDFANPFEDDDGSASEKRKECDEIGEGAASYGFNNKRSKATPSNGAVSGGAEYRKDREEWSDTAIVCLLEAYTEKFTQLNRGNLRGRDWEEVAAVVSERCENQSKSVEQCKNKVDNLKKRYKLERHRMSSGCISTSHWPWFKQLEQIVGNSLPAKFSDEDKAVVSAGTTPRQSKRYGVATPSTGGQANSMKSKAFSNRWRRVVFKISGAALTGSDTCNIDPKVAMLVSREVSIASHLGVEVAIVVGGRNFFSGDAWVNATGLERCTAYQVGMMATVMNSILLQSTLEKMGVQTRVQTSVAMQEFAEPYNRQRAIRHLEKGRVVIFGGIGFGAGTPLFSTDIAAALRASELNAEAVLKGTNVDGVYDCNSRDNNFTFEHISFRELGSRGVTSMDMSALTFCEENAIPVVVFNLLEPGNISKALCGEQVGTLIDQTGAIS	489	NA	Glyma.13G149900.1	56031	NA	NA	Glyma.13G149900	Glyma.13G149900.1	NA
11312at72025	Complete	g24235.t1	827.8	428	https://v10-1.orthodb.org/?query=11312at72025	Uridylate kinase	Lathyrus sativus	g24235	3979	5054	3891	3813	5520	4394	Lathyrus sativus	JIC_Lsat_v2.1.1	CDS	g24235.t1	MASCDDDDDFPILRDDNHHSHHLHQTFAPHHHHHHHHHFSTASVQSKPVADDDTDDYGNPFDDDAGSEKRKDRDEIGDGTTSYGFNKRPKPASSGNGNGGVGVGLAGAEYRKDREEWSDTAIVCLLEAYTEKFTQLNRGNLRGRDWEEVASVVSERCENQSKSVEQCKNKVDNLKKRYKLERHRMNNGCISASHWPWYKQMENIVGNSLPSKFADEDKAIVPASNSPRQSKRYGAATSSSGGQVNSLKSKVLSNLRWRRVVLKISGSALTGSDTCNIDPKVAMLVSSEVAIASRLGVEIAIVVGGRNFFCGDAWVTATGLERCTAYQVGMMATVMNSLLLQSTLEKMGVQTRVQTSVSMQEFAEPYNRQRAIRHLEKGRVVIFGGIGFGAGNPLFSTDIAAALRASEVNAQAVLKATNLDGLYDCNSRDSNFTFEHISFRELVSRGVTSMDMSALTFCEENAIPVVVFNLLAPGNISKALCGEQVGTLIDQTGAIS	496	NA	g24235.t1	NA	NA	NA	LATHSAT_LOCUS24165	LATHSAT_LOCUS24165	CAK8571505.1
11312at72025	Complete	Lcu.2RBY.1g070630.1	839.6	425	https://v10-1.orthodb.org/?query=11312at72025	Uridylate kinase	Lens culinaris	Lcu.2RBY.1g070630	6733	2653	5162	7894	7693	9540	Lens culinaris	Lens culinaris Redberry v2.0	CDS	Lcu.2RBY.1g070630.1	MASCDDDDDFSILRDDNHHSHHLHQTFAPHHPHHHHHHHFSTASVQSKPVADDDTDDYGNPFDDDAGSEKRKDRDEIGDGTTSYGFNKRPKPASSGNGGVGGVGAEYRKDREEWSDTAIVCLLEAYTEKFTQLNRGNLRGRDWEEVASVVSERCENQSKSVEQCKNKVDNLKKRYKLERHRMNNGCISASHWPWFKQMENIVGNSLLSKFADEDKAIVPASNSPRQSKRYGMATSSSGGQVNSLKSKALSNLRWRRVVLKISGSALTGSDTCNIDPKVAMLVSSEVAIASRLGVEIAIVVGGRNFFCGDAWVTATGLERCTAYQVGMMATVMNSLLLQSTLEKMGVQTRVQTSVSMQEFAEPYNRQRAIRHLEKGRVVIFGGIGFGAGNPLFSTDIAAALRASEVNAQAVLKATNVDGVYDCNSRDSNFTFEHISFRELVSRGVTSMDMSALTFCEENAIPVVVFNLLAPGNISKALCGEQVGTLIDQTGALS	494	NA	Lcu.2RBY.1g070630.1	55102	NA	NA	Lcu.2RBY.1g070630.1	Lcu.2RBY.1g070630.1	NA
11312at72025	Complete	MtrunA17_Chr1g0179531	835.9	431	https://v10-1.orthodb.org/?query=11312at72025	Uridylate kinase	Medicago truncatula	MtrunA17_Chr1g0179531	1907	1656	1804	4000	3527	3566	Medicago truncatula	MtrunA17r5.0-ANR-EGN-r1.9	CDS	MtrunA17_Chr1g0179531	MASCDDDDDFSLLHDDNNHHSHHHHLHQTFAPHHHHNHHSHHHFSTASVQSKHITTSVSAAVADDDGDDTDDYGNPFDDDAGSEKRKDRDRDEICDATTSYGFNNKRSKPVSSGNGGGSAGVGAEYRKDREEWSDTAIVCLLEAYTEKFTQLNRGNLRGRDWEEVASMVSERCENQSKSVEQCKNKVDNLKKRYKLERHRMNNGCISASHWPWFKQMEHIVGNSLPAKFADDDKAIVPASISPRQSKRYGVATSSSGGQVNSLKSKALSNLRWRRVVLKISGSALTGSDTCNIDPKVAMLVSNEVAIASRLGVEVAIVVGGRNFFCGDAWVTATGLERCTAYQVGMMATVMNSLLLQSTLEKMGVQTRVQTSVSMQAFAEPYNRQRAIRHLEKGRVVIFGGIGFGAGNPLFSTDISAALRASEINAQAVLKGTNVDGVYDCNSRDNNFTFEHISFRELVSRGVTSMDMSALTFCEENAIPVVVFNLLAPGNISKALCGEQVGTLIDQTGAIS	512	NA	MtrunA17_Chr1g0179531	NA	NA	NA	MtrunA17_Chr1g0179531	MtrunA17_Chr1g0179531	NA
11312at72025	Duplicated	phavu.G19833.gnm2.ann1.Phvul.007G224400.1	861.1	429	https://v10-1.orthodb.org/?query=11312at72025	Uridylate kinase	Phaseolus vulgaris	phavu.G19833.gnm2.ann1.Phvul.007G224400	3345	2694	2923	5930	4334	5419	Phaseolus vulgaris cv. G19833	phavu.G19833.gnm2.ann1.PB8d.protein	NA	phavu.G19833.gnm2.ann1.Phvul.007G224400.1	NA	NA	NA	phavu.G19833.gnm2.ann1.Phvul.007G224400.1	NA	NA	NA	Phvul.007G224400	Phvul.007G224400.1	NA
11312at72025	Complete	XP_050892327.1	837.4	428	https://v10-1.orthodb.org/?query=11312at72025	Uridylate kinase	Pisum sativum	XP_050892327	6550	4208	7765	6409	6429	7337	Pisum sativum ZW6	CAAS_Psat_ZW6_1.0	NA	XP_050892327	NA	495	GCF_024323335.1	XP_050892327	NA	NA	NA	LOC127097880	NA	NA
11317at72025	Complete	cicar.CDCFrontier.gnm1.ann1.Ca_14892.1	650	442	https://v10-1.orthodb.org/?query=11317at72025	uncharacterized protein LOC101497296	Cicer arietinum	cicar.CDCFrontier.gnm1.ann1.Ca_14892	1984	1492	1669	4385	4053	3621	Cicer arietinum cv. CDC Frontier	cicar.CDCFrontier.gnm1.ann1.nRhs.protein	NA	cicar.CDCFrontier.gnm1.ann1.Ca_14892.1	NA	NA	NA	cicar.CDCFrontier.gnm1.ann1.Ca_14892.1	NA	NA	NA	Ca_14892	Ca_14892.1	NA
11317at72025	Duplicated	Glyma.17G191500.1.p	793.6	484	https://v10-1.orthodb.org/?query=11317at72025	uncharacterized protein LOC101497296	Glycine max	Glyma.17G191500	494	609	623	3019	3316	2488	Glycine max	Glycine max Williams 82	CDS	Glyma.17G191500.5	MNEDCNSRTASLLLSSSSSPSNSKNLRFVFQIVGDKRGSSHAGHGARKRVKMKDLDAVVHSVETNSRYSGFKNDKENTVQWSLGATDGSQQAKTGRKAMSEEFNFAARPLDLNTDVCKSGGCEKQEKGHANLVVSRGINVDLNVEDVTSPVNLEAANSSKGHNPFKSKDVSESGSCVGPLGDKDPMTKWKQMKEYGFWSPSHAGIPKPKQRGRKSKNEVLKRKIELAKREQVNRFTKIAAPSGLLNDLNPGIINHVRNRKQVLSIIENLVRSEKHESTSAGSKQAAHRIHGSVEISKRDQQNVADVGEHQHAFACEEGALHSSSGNRQARKFPVTMDDSSSLILEGKVCDRDTGTLEKGSLKGGVTQSTNVAEDDVLALKLSSETRASMSSTTLSNEESSNVTMVSSLSLKAATVASQWLELLQQDIKGRLSALRRSRRKVRSVITTELPFLLSKEFGNNQDYDPCTVEMSAGLPTSKIADMHRARWSSLFDHMDAALSEEEKQLECWLNQVKEKQLLCDQGIQHVNWSSAFGLQQLGNSENNSRATFDSSEKDLAVNAAAASIYSTCNFLLSES	577	NA	Glyma.17G191500.5	8910	NA	NA	Glyma.17G191500	Glyma.17G191500.5	NA
11317at72025	Complete	g23036.t1	768	484	https://v10-1.orthodb.org/?query=11317at72025	uncharacterized protein LOC101497296	Lathyrus sativus	g23036	1508	1348	1199	2746	2892	3211	Lathyrus sativus	JIC_Lsat_v2.1.1	CDS	g23036.t1	MDGECNSLEKSILTVQSASKIMSEKRVNTNPGDKHEPPRKRVKMKDLGSLVHSSEKAIGKENIVQSSFDNVEMSQTTKVPLTVDTDVSKEEQDGRSVLGSPRLLDLNKIVGFGEKLGKDKELLSEKQEREQRGNIVNPKGVNVDLNAEDDTSSVNVERVSFQKEHGHFKSKDLSQSGSSTGPPKEKDPMKIWTEMKRNGFISSAHGGIPVPKKRGRKSKNEILEQKMELAKREQINRFTKIAAPSGLLNDLNPGIINHVRNRKQVHSIIEALVTEKHENRSKQEAHRMSGAIDMTKRDLECVNEDGTFHGSAGGRQARKSQTTKNDSSWILEGKDCDHDTYSLEKAGLKDCISNASHVTEDDILSLKLSSSMKASMSSTSMSNEESSNATAVSSLSLKAATVASQWLELLHQDIKGRLSTLRRSRRRVRSVITTELPFLMSKEFADNQGYDPCGMNIPAGLPTSKIAELHQARWTALFDHMDEALSEEEKQLESWLNQIKDKQLLCDQGLQHVNWSKASGLQQSATSENHSRSSQVDNSEKELAVNAAAASIYSTCNFLLSELSCI	566	NA	g23036.t1	NA	NA	NA	LATHSAT_LOCUS22972	LATHSAT_LOCUS22972	CAK8570199.1
11317at72025	Complete	Lcu.2RBY.1g002470.1	747	484	https://v10-1.orthodb.org/?query=11317at72025	uncharacterized protein LOC101497296	Lens culinaris	Lcu.2RBY.1g002470	1669	2247	2569	4398	4198	3807	Lens culinaris	Lens culinaris Redberry v2.0	CDS	Lcu.2RBY.1g002470.1	MDDECNSLEKSILTVQSASKIMSEKRVNTQSGDKHEPPRKRVKMRDLESLVHSTEKAIGKENIVQSPFDNIEMSQTTKVPLTVDMDVSKEEHDGRSVLGSPRLLDLNNEVCGTKYSSLCSNKIGGLGEKLGKDKELFSEKQEREQHGSIVNTKGVNVDLNVEDDTSSVNVERVSFHKEHGQFKSKDLSQSGSSTGPTKEKDPMKIWTEMKRNGFISSAHGGIPVPKKRGRKSKNEILEQKMELAKREQINRFTKIAAPSGLLNDLNPGIINHVRNRKQVHSIIEALVTEKHESRSKQEAHRMSGGIDMTKRDLECVKDVSKHQPTFSHEDGTFHGSADGRQARKSHVTKNDSSWILEGKGCDRDTYSVEKAGLKDCISNACHVTEDNILSQKLSSSMKASMSSTSLSNEESSDVTAVSSLSLKAATVASQWLELLHQDIKGRLSTLRRSRRRVRSVITTELPFLMSKEFADNQSYDPCGMNIPAGLPTSKIAELHQARWTALFDHMDEALSEEEKQLESWLNQIKDKQLLCDQGLQHVNWSKAYGLQQSATSENHFRSLQVDNSEKELAVNAAAASIYSTCNFLLSELSCI	592	NA	Lcu.2RBY.1g002470.1	48286	NA	NA	Lcu.2RBY.1g002470.1	Lcu.2RBY.1g002470.1	NA
11317at72025	Complete	MtrunA17_Chr1g0146551	752	484	https://v10-1.orthodb.org/?query=11317at72025	uncharacterized protein LOC101497296	Medicago truncatula	MtrunA17_Chr1g0146551	2118	1683	1911	2785	2756	2775	Medicago truncatula	MtrunA17r5.0-ANR-EGN-r1.9	CDS	MtrunA17_Chr1g0146551	MDEECNSSQQSILTVQSASKVMSEKRVNSHLGDKHEPLRKRVKMKDLESVVAAEKAIGKENIVQSSFGDNEMSQITKVPLTVDVNVSKEEQDGRSTSGSPRVLDLNTEVCGTRYPSLYPDKSSGFGEKLSKDKELLSEKQEREQLGGGDVNTRGINVDLNAEDDTRSVNVGPTNFHKEHGHFKSKDLSESGSSAEPPKERDPMRIWTEMKRNGFISTSTVHGGIPVPKKRGRKSKSEILEQKMELAKREQINRFTKIAAPSGLLNDLNPGIINHVRNRKQVQTIIESLVTEKHENRSIGSRQAAHRMSGSTGVNKRDLEHVKDASKHQPTFYHEQARKSHVTKNESSWILEGKGYDRDAYNVEKAGLKDCASNASHVTEDDILSLKLSSSMKASVSSTNMSNEESSNVTTVSSLSLKAATVASQWLELLHQDIKGRLAALRRSRRRVRSVITTELPFLMSKEFGADQNYDPCGMKFPEGLPTSKIAELHQARWTALFDHMDEALIEEEKQLESWLNQIKEKQLLCDQGVQHINWSKGYGLPQLATSENHSRSSQIDISEKELAVNAAAASIYSTCNFLTSELSCI	585	NA	MtrunA17_Chr1g0146551	NA	NA	NA	MtrunA17_Chr1g0146551	MtrunA17_Chr1g0146551	NA
11317at72025	Duplicated	phavu.G19833.gnm2.ann1.Phvul.001G062900.2	793.8	484	https://v10-1.orthodb.org/?query=11317at72025	uncharacterized protein LOC101497296	Phaseolus vulgaris	phavu.G19833.gnm2.ann1.Phvul.001G062900	1168	1166	1325	2628	2658	3436	Phaseolus vulgaris cv. G19833	phavu.G19833.gnm2.ann1.PB8d.protein	NA	phavu.G19833.gnm2.ann1.Phvul.001G062900.1	NA	NA	NA	phavu.G19833.gnm2.ann1.Phvul.001G062900.1	NA	NA	NA	Phvul.001G062900	Phvul.001G062900.1	NA
11317at72025	Complete	XP_050887907.1	778.1	484	https://v10-1.orthodb.org/?query=11317at72025	uncharacterized protein LOC101497296	Pisum sativum	XP_050887907	1184	833	1013	1814	1954	2457	Pisum sativum ZW6	CAAS_Psat_ZW6_1.0	NA	XP_050887907	NA	566	GCF_024323335.1	XP_050887907	NA	NA	NA	LOC127093051	NA	NA
11329at72025	Complete	cicar.CDCFrontier.gnm1.ann1.Ca_03375.1	1004.6	797	https://v10-1.orthodb.org/?query=11329at72025	uncharacterized protein LOC101499925	Cicer arietinum	cicar.CDCFrontier.gnm1.ann1.Ca_03375	81	97	49	6435	3884	4847	Cicer arietinum cv. CDC Frontier	cicar.CDCFrontier.gnm1.ann1.nRhs.protein	NA	cicar.CDCFrontier.gnm1.ann1.Ca_03375.1	NA	NA	NA	cicar.CDCFrontier.gnm1.ann1.Ca_03375.1	NA	NA	NA	Ca_03375	Ca_03375.1	NA
11329at72025	Duplicated	Glyma.17G013400.1.p	1055.6	741	https://v10-1.orthodb.org/?query=11329at72025	uncharacterized protein LOC101499925	Glycine max	Glyma.17G013400	49	80	55	2500	2620	2604	Glycine max	Glycine max Williams 82	CDS	Glyma.17G013400.1	MPSNKQSSMPSNPNPRSSEVGNPMRRSFTGNPFSKPSIVPNHGVKTPANSSSADFSRRGSVGIRESGGSLRDSFDDKENGKDQILKPTKVRSPAVSSKGSKNFMSPTISASCKINESPRKKVLIEKNEAVPSPADKKSHVRKVTFAEPLEEKMIDGIIPNFEEGLRSSLSSEDLSGESETSETHYMDVPLISKNDTDLCFESVNDVNVNVPLVLENDIYTEPSFETEPDCVNLDPTFKLSPTATPPISLKATVVAPLDADPLMPPYDPKTNYLSPRPQFLHYKPKSRMELCRERELDDSFISGSFSDTEVTEDSQSEVSQKESEDVSSDETVKEEEGEISELSPARRTLMPGESVEAKQVPKPRFTVRAKAVALILLLAVAFVSISVTDSPVIDRTVFEGFYKVYVSSEFPEFARANFDLFTQFAKTNFNEIARNLQIWFTKLLSSTSEFISDVRGGHNLAKLQYYNLTIQHDYSMVDQYPIFGHGENEIGETHVPVWDADESDAASDIDGDEDIEGDISEEHYEIYEEQVQQDVATITGAENVLDAPESEEVQSEQLAEAGNLEATVAQEAEANLNVENQPSLNLEVAEISIEAYESDTKQAHENDAELNVNEQSDISLDSDVAAAKDDVAEEKSESIDAAIKGNEGRLGAIDIPPHVVLCLLLGAGTVLIAGAAFNWSRKKGSKSISSVEKPLELHNDSFPSKNKQISPEKSSGPVEMDVLEDSSCPSEASSIQQSSFYCEKEVNEGHRLGPEKKRKNNYRRESLASSASDYSMGSPSYGSLTLYEKIPIKQGHWEDEIITPVRRSSRIRNQATSPS	821	NA	Glyma.17G013400.1	9395	NA	NA	Glyma.17G013400	Glyma.17G013400.1	NA
11329at72025	Complete	g17747.t1	844	867	https://v10-1.orthodb.org/?query=11329at72025	uncharacterized protein LOC101499925	Lathyrus sativus	g17747	129	77	106	5951	5930	7660	Lathyrus sativus	JIC_Lsat_v2.1.1	CDS	g17747.t1	MPSKHNNKSSNPNHPRNSESSNHLRRSFTGNPFSKPSSLMANPRSSFSHTPANSPIDFQRKSFEYEKENVKDQMLLKPGKIRSPSPAATSKSSKNFMSPTISASIKISESPRRKILAERNETAHSSDHKIHVRKVTFADPLEQKRLDASIDGNENPFPSYESCDRSSENLSDSDGVSLIPSDDLLFENMPMNSPLVPQNEIHIHTDSSFEKVSVEALSPQNEIHIESSFENVSREPDFVNLDPTFKLSPPAATPPVSYTHTVVDPLDADPSIAPYDPKTNYLSPRPQFLHYRPKPQIELEDRFIMSASFSDSEVTEDTQSEESLKESEDASSDETVKQEEDQISEASPVRTLLPEETVEVKGLPKSRFSLRSMAVALILLLSISFVSISVTNSPGIDHAVFGEFYDAYKLSEISEFARANFDQFSQFSKANYDSLARNLHIWFTKSLYSITELISDVRGAGNLAQLPYFNLTLLNDYNVVNQYPICGFRENEIGITNLHAQEQPVTSEIVVDENFGDISAEHYEVYEEQLQHDIEMATGFENTLDALESEEVHKGQPAAIFESVEQTLQLSEIEHLDAKLAQEVGVEGIPDSEEALGEAFMGQSVTLVEPELALQLVEAAKEDNQTPSDAELVHVVDIENTPESEEAFKSVPLVELEQALQMEENLTLKDIDGDSEYKPNSNSEAAEIHEEVYGEDSVDTRLAQESDAKLNGKESVADLKHSPVSDSEAAEIRTDDKEVGESASTDAAIRRNEQLLEASQIPQNMLLYLLLCAGTIIIAGATFNWSRKVKSVSRKPNIESEIDQITPDKPSGRSAPVEIDDVGESTRSEMVGESCPSELSSFEKSSSYRVSQLNEATSSIDKKRRNNYRRESLVSSNSMDSSSYGSLTVFEKIPKGRGDDEIVTPVRRSSRIRSLATSPV	920	NA	g17747.t1	NA	NA	NA	LATHSAT_LOCUS17693	LATHSAT_LOCUS17693	CAK8564381.1
11329at72025	Missing		NA	NA			Lens culinaris		NA	NA	NA	NA	NA	NA	NA	NA	NA	NA	NA	NA	NA	NA	NA	NA	NA	NA	NA	NA
11329at72025	Complete	MtrunA17_Chr4g0074901	979.8	811	https://v10-1.orthodb.org/?query=11329at72025	uncharacterized protein LOC101499925	Medicago truncatula	MtrunA17_Chr4g0074901	468	200	368	3112	2971	2714	Medicago truncatula	MtrunA17r5.0-ANR-EGN-r1.9	CDS	MtrunA17_Chr4g0074901	MPLNNDKSPPVSNSSNPNPRNSETINPMRRSFSGNPFSKPSLIAANPRSSFSHSHTPANSPSDFSRKSFVDDKENAKDQFMKPAKVRSPAATSKSTKNFMSPTISASFKMAESPRKKILAERNEPTPTSDNKVHVRKVTFSDPLEQKRLDAASLDGNNRILFPSFESEDLSGETLLESNVVPMYDLSFDAMRMNVPMIPNNDSDFSFETVHTEPSFQNVPLIRNNDSDFVNLDPTFKLSPATATPPVSYTANAVDPLIDTDPSVPPYDPKTNYLSPRPQFLHYKPKPRMELEDSFDLSGNFSDTDVTEYTQSDESQKESSEDVSSDETVKQEDDQISEQSPVRTLLPEKTVEAKELRKPRFSLRSKVAVLILLLSTAFVSISIPNSPGYHAVLEDFYEAYESSEFPELARANFDQFSQFAKANFEGFSRNLHTWYTKSLSSISELISDVRGVRNMSQLQYFNLTVLHDYSAVNQSPIFGRGENKIGYTCPPVQETHVASEISMDEYFGDISAEHYEVYEEQLQHDMGMNTGFETALDAQESEEVHKGQPATYIESEQQAEHEHLDAKLEEEVDANFEVGDALESEEVLTGQSTALVEPKQDLQLVESVISEGNQTPKDDDNENMPSSNSEIQNEVCGESNVDTKLEQENDGKLIGKESDADLKHSPVSDSEVAEIHTDGQAVGISAGTDAAIRGNEQLLEATHSPHNMVLYLLLCAGTVFIAGATFNWSRKVKSRSKKITSCVEKPKIESEDKKISPDKPSMRNVPVEMDVVGESCPSEMSSFEKSSSSRVNHSNEAISVEKKRRNYHRRESLASSDYSMGSPSYGSLTVYEKIPKGRGEEEIVTPVRRSSRIRSIATSPV	861	NA	MtrunA17_Chr4g0074901	NA	NA	NA	MtrunA17_Chr4g0074901	MtrunA17_Chr4g0074901	NA
11329at72025	Complete	phavu.G19833.gnm2.ann1.Phvul.003G078900.1	1063.6	734	https://v10-1.orthodb.org/?query=11329at72025	uncharacterized protein LOC101499925	Phaseolus vulgaris	phavu.G19833.gnm2.ann1.Phvul.003G078900	432	64	147	2745	2769	4224	Phaseolus vulgaris cv. G19833	phavu.G19833.gnm2.ann1.PB8d.protein	NA	phavu.G19833.gnm2.ann1.Phvul.003G078900.1	NA	NA	NA	phavu.G19833.gnm2.ann1.Phvul.003G078900.1	NA	NA	NA	Phvul.003G078900	Phvul.003G078900.1	NA
11329at72025	Duplicated	XP_050920757.1	837.6	870	https://v10-1.orthodb.org/?query=11329at72025	uncharacterized protein LOC101499925	Pisum sativum	XP_050920757	NA	NA	NA	NA	NA	NA	NA	NA	NA	NA	NA	NA	NA	NA	NA	NA	NA	NA	NA	NA
11330at72025	Complete	cicar.CDCFrontier.gnm1.ann1.Ca_23290.1	761.2	373	https://v10-1.orthodb.org/?query=11330at72025	Lanthionine synthetase C-like	Cicer arietinum	cicar.CDCFrontier.gnm1.ann1.Ca_23290	249	150	233	589	404	327	Cicer arietinum cv. CDC Frontier	cicar.CDCFrontier.gnm1.ann1.nRhs.protein	NA	cicar.CDCFrontier.gnm1.ann1.Ca_23290.1	NA	NA	NA	cicar.CDCFrontier.gnm1.ann1.Ca_23290.1	NA	NA	NA	Ca_23290	Ca_23290.1	NA
11330at72025	Complete	Glyma.12G111000.1.p	763.3	373	https://v10-1.orthodb.org/?query=11330at72025	Lanthionine synthetase C-like	Glycine max	Glyma.12G111000	1211	1117	1053	1044	1224	1658	Glycine max	Glycine max Williams 82	CDS	Glyma.12G111000.1	MADRFFPNPMPEFVPETTPSTPQEEEEALTVGDSLPKLLAMPHAPLLERLKRAALDLKETIVIETWGLSGQQVRDFTLYCGVLGTAFLLFKSYRVTGNGNDLSLCSEIVKACDAASARSRDVTFICGRAGVCSLGAVAAKHAGDDESLKYYLAQFKKIKLSKDLPDELLYGRVGFLWACLFLNKHLGLGTVPSNYTAVVVDEVIKNGRALGRKGRCPLMFEWYGEKYWGAAHGLAGIMHVLMDMELKPDELEDVRGTLKYMISNRFRSGNYPVSEDDRKSDALVHWCHGAPGMALTLVKAAKVFGDKEFLDAAIEAAEVVWNRGLLKKVGICHGISGNAYVFLSLYQLTGDVKYLYRAKAFACFLLDRAHKLISRGEMHGGDRPYSMFEGLGGMAYLFLDMSDPSLSKFPAYEL	416	NA	Glyma.12G111000.1	23121	NA	NA	Glyma.12G111000	Glyma.12G111000.1	NA
11330at72025	Complete	g30322.t1	736.5	373	https://v10-1.orthodb.org/?query=11330at72025	Lanthionine synthetase C-like	Lathyrus sativus	g30322	1435	1032	718	1816	1514	1752	Lathyrus sativus	JIC_Lsat_v2.1.1	CDS	g30322.t1	MSNRFLPNPMPEFVPEQELQEAVIVTPGDSLQNLLAMPYSPLSERLKRAALDLKETIVVETWGLSGQRVGDFTLYCGLLGTAFLLFKSHQVTGNTNDLTLCAQIIKSCDAASVRSRDVTFICGRAGVCALGAVAAKHTGNDESLRYYLAQFQKIKLPKDLPDELLYGRVGFLWACLFLNKHLGQGTIPSSYTATVVDEIIKNGRALGRKGKCPLMFEWYGEKYWGAAHGLAGIMHVLMDMELKPDELEDVRETLKYMIQNHFPSGNYPASEEDKKRDVLVHWCHGAPGVALTLVKAAKVFGDKEFLDAAVEAGEVVWSRGLLKRVGICHGISGNAYVFLSLYQLTGNKKYLYRAKAFACFLLDRAHTLISRGEMHRGDRPYSLFEGVGGMSYLFLDMVDPSLSKFPAYEL	410	NA	g30322.t1	NA	NA	NA	LATHSAT_LOCUS28297	LATHSAT_LOCUS28297	CAK8576081.1
11330at72025	Missing		NA	NA			Lens culinaris		NA	NA	NA	NA	NA	NA	NA	NA	NA	NA	NA	NA	NA	NA	NA	NA	NA	NA	NA	NA
11330at72025	Complete	MtrunA17_Chr4g0021701	754.4	373	https://v10-1.orthodb.org/?query=11330at72025	Lanthionine synthetase C-like	Medicago truncatula	MtrunA17_Chr4g0021701	426	460	436	1015	1036	886	Medicago truncatula	MtrunA17r5.0-ANR-EGN-r1.9	CDS	MtrunA17_Chr4g0021701	MVTHVMRLKIKTATVLRSSLTPEAMSNRFFPNPMPEFIPESTPSTQQELQEAVTVTTGGDSLLNLLAMPHAPLSQRLKRAALDLKETIVMETWGLTGQRVGDFTLYCGLLGTAFLLLKSYHVTCNTNDLALCSQIVKSCDAASLSSRDVTFICGRAGVCALGAVAAKHAGDDESLRYYLAQFQQIKLPKDLPDELLYGKGGFLWACLFLNKHLGQGTVPSSYTATVVDEIIKNGRALGQKRKCPLMFEWYGEKYWGAAHGLAGIMNVLMDMELKPDELEDVRGTLKYMIHNRFPSGNYPASDKDKKSDVLVHWCHGAPGMALTLVKAAKVFGDKEFLDAAMEAGEVVWSRGLLKRVGICHGISGNAYVFLSLYQLTGNTKYLYRAKAFACFLLDGAHNLISGGEMHGGDSPHSLFEGVGGMAYLFLDMVNPSQSKFPAYEL	441	NA	MtrunA17_Chr4g0021701	NA	NA	NA	MtrunA17_Chr4g0021701	MtrunA17_Chr4g0021701	NA
11330at72025	Complete	phavu.G19833.gnm2.ann1.Phvul.011G117700.1	764.1	372	https://v10-1.orthodb.org/?query=11330at72025	Lanthionine synthetase C-like	Phaseolus vulgaris	phavu.G19833.gnm2.ann1.Phvul.011G117700	6319	5700	6062	8259	6362	8465	Phaseolus vulgaris cv. G19833	phavu.G19833.gnm2.ann1.PB8d.protein	NA	phavu.G19833.gnm2.ann1.Phvul.011G117700.1	NA	NA	NA	phavu.G19833.gnm2.ann1.Phvul.011G117700.1	NA	NA	NA	Phvul.011G117700	Phvul.011G117700.1	NA
11330at72025	Missing		NA	NA			Pisum sativum		NA	NA	NA	NA	NA	NA	NA	NA	NA	NA	NA	NA	NA	NA	NA	NA	NA	NA	NA	NA
11334at72025	Complete	cicar.CDCFrontier.gnm1.ann1.Ca_07160.1	727.8	333	https://v10-1.orthodb.org/?query=11334at72025	General transcription factor IIH subunit	Cicer arietinum	cicar.CDCFrontier.gnm1.ann1.Ca_07160	3191	2164	3034	4977	5106	4311	Cicer arietinum cv. CDC Frontier	cicar.CDCFrontier.gnm1.ann1.nRhs.protein	NA	cicar.CDCFrontier.gnm1.ann1.Ca_07160.1	NA	NA	NA	cicar.CDCFrontier.gnm1.ann1.Ca_07160.1	NA	NA	NA	Ca_07160	Ca_07160.1	NA
11334at72025	Duplicated	Glyma.19G129000.3.p	742.6	338	https://v10-1.orthodb.org/?query=11334at72025	General transcription factor IIH subunit	Glycine max	Glyma.19G129000	519	566	558	1255	1272	1098	Glycine max	Glycine max Williams 82	CDS	Glyma.19G129000.3	MNNVAERPLNGDVEDDDEDDGGGLEAWERTYAEDRSWEALQEDESGLLRPIDTTAIYHAQYRRRLRTLAATAATARIQKGLIRYLYIVVDLSKAASERDFRPSRMAVMGKQVEAFIREFFDQNPLSHVGLVTIKDGIAHCITELGGSPESHIKALMGKLECSGDASLQNALELVLGYLNQIPSYGHREVLILYSALSTCDPGDLMETIQKCKKSKIRCSVIGLAAEMFVCKHLCQETGGTYSVALDESHFKELILEHAPPPPAIAEYATANLIKMGFPQRSAEGSVAICTCHEEAKTGGGYTCPRCKVRVCELPTECRVCGLTLISSPHLARSYHHLFPIVMFDEVTPSSQNDSNHSFPNTCFGCQQSLLSQGNKPGLSVICPKCKQQFCLDCDIYVHESLHNCPGCESSRHSKSVTASQ	422	NA	Glyma.19G129000.3	78748	NA	NA	Glyma.19G129000	Glyma.19G129000.3	NA
11334at72025	Complete	g11276.t1	704.8	323	https://v10-1.orthodb.org/?query=11334at72025	General transcription factor IIH subunit	Lathyrus sativus	g11276	2383	2184	1643	3168	2806	3277	Lathyrus sativus	JIC_Lsat_v2.1.1	CDS	g11276.t1	MNNIAGRPLNEDDEEDEVNEDGLEAWERAYTEDRSWESLQEDESGLLRSIDTTTMQHAQYRRRLRALASNAATARIQKGLIRYLYIVVDLSKAASERDFRPSRMAVIAKQVETFIREFFDQNPLSHVGLVTTKDGVASCLTDLGGSPESHIKALMGKLECSGDASLQNALDLVHSNLNQIPSYGHREVLILYSALSTCDPGDIMETIQKCKKGKMRCSVIGLAAEMFICKHLCQETGGTYSVALDESHFKELILEHCPPPPAIAEYATANLIKMGFPQRAAEGSVAICACHEEAKTEGGYTCPRCKVRVCELPTECRICGLTLISSPHLARSYHHLFPIVPFVEISASIQNDPSHTFPNTCFGCQESLVSQGNKPELSVYCPKCKQQFCFDCDIYIHESLHNCPGCESFRHSKSITTAQ	419	NA	g11276.t1	NA	NA	NA	LATHSAT_LOCUS11855	LATHSAT_LOCUS11855	CAK8543068.1
11334at72025	Complete	Lcu.2RBY.6g047840.1	701.9	323	https://v10-1.orthodb.org/?query=11334at72025	General transcription factor IIH subunit	Lens culinaris	Lcu.2RBY.6g047840	1454	1824	1541	2487	2042	2545	Lens culinaris	Lens culinaris Redberry v2.0	CDS	Lcu.2RBY.6g047840.1	MNNIAGRPLNEDDEEDEVNEDGLEAWERAYTEDRSWESLQEDESGLLRSIDTTAIQHAQYRRRLRALASNAATARIQKGLIRYLYIVVDLSKAASERDFQPSRMAVIAKQVETFIREFFDQNPLSHVGLVTTKDGVASCLTDLGGSPESHIKALMGKLECSGDASLQNALDLVHSNLNQIPSYGHREVLILYSALSTCDPGDIMETIQKCKKGKMRCSVIGLAAEMFICKHLCQETGGTYSVALDESHFKELILEHCPPPPAIAEYATANLIKMGFPQRAAEGSLAICTCHEEAKTEGGFTCPRCKVRVCELPTECHICGLTLISSPHLARSYHHLFPIVPFVEIAASFQNDPSHRFPNTCFGCQESLLSQGNKPEFSVYCPKCKQQFCFDCDIYIHESLHNCPGCESFRHSKSITTAQ	420	NA	Lcu.2RBY.6g047840.1	12652	NA	NA	Lcu.2RBY.6g047840.1	Lcu.2RBY.6g047840.1	NA
11334at72025	Complete	MtrunA17_Chr7g0255971	734	334	https://v10-1.orthodb.org/?query=11334at72025	General transcription factor IIH subunit	Medicago truncatula	MtrunA17_Chr7g0255971	3276	3200	3055	4666	4770	5622	Medicago truncatula	MtrunA17r5.0-ANR-EGN-r1.9	CDS	MtrunA17_Chr7g0255971	MNNIAGKPLNGDLEDDDEDEANDDGLEAWERAYTEDRSWESLQEDESGLLRPIDTTAIHHAQYRRRLRALASNAATARIQKGLIRYLYIVVDLSKAASERDFRPSRMAVIAKQVELFIREFFDQNPLSHVGLVTTKDGVANCLTDLGGSPESHIKALMGKLECSGDASLQNALELVHSNLNQIPSYGHREVLILYSALSTCDPGDLMETIQKCKKSKIRCSVIGLAAEMFICKHLCQETGGTYSVALDESHFKELILEHSPPPPAIAEYATANLIKMGFPQRAAEGSVAICTCHEEAKTGGGYTCPRCKVRVCELPTECRVCGLTLISSPHLARSYHHLFPIVPFAEISPSSQNDPNHSFPNTCFGCQQSLLSQGFGAGNKAELSVSCPKCKQQFCLDCDMYIHESLHNCPGCESFRHSKSVTIAQ	426	NA	MtrunA17_Chr7g0255971	NA	NA	NA	MtrunA17_Chr7g0255971	MtrunA17_Chr7g0255971	NA
11334at72025	Complete	phavu.G19833.gnm2.ann1.Phvul.001G121400.1	739.5	338	https://v10-1.orthodb.org/?query=11334at72025	General transcription factor IIH subunit	Phaseolus vulgaris	phavu.G19833.gnm2.ann1.Phvul.001G121400	1681	1374	1374	1653	1483	1623	Phaseolus vulgaris cv. G19833	phavu.G19833.gnm2.ann1.PB8d.protein	NA	phavu.G19833.gnm2.ann1.Phvul.001G121400.1	NA	NA	NA	phavu.G19833.gnm2.ann1.Phvul.001G121400.1	NA	NA	NA	Phvul.001G121400	Phvul.001G121400.1	NA
11334at72025	Complete	XP_050911336.1	701.2	323	https://v10-1.orthodb.org/?query=11334at72025	General transcription factor IIH subunit	Pisum sativum	XP_050911336	1837	1251	1327	1509	1910	1859	Pisum sativum ZW6	CAAS_Psat_ZW6_1.0	NA	XP_050911336	NA	419	GCF_024323335.1	XP_050911336	NA	NA	NA	LOC127126449	NA	NA
11339at72025	Complete	cicar.CDCFrontier.gnm1.ann1.Ca_02907.1	784.2	382	https://v10-1.orthodb.org/?query=11339at72025	Pentatricopeptide repeat	Cicer arietinum	cicar.CDCFrontier.gnm1.ann1.Ca_02907	1841	1275	1705	2706	2984	2082	Cicer arietinum cv. CDC Frontier	cicar.CDCFrontier.gnm1.ann1.nRhs.protein	NA	cicar.CDCFrontier.gnm1.ann1.Ca_02907.1	NA	NA	NA	cicar.CDCFrontier.gnm1.ann1.Ca_02907.1	NA	NA	NA	Ca_02907	Ca_02907.1	NA
11339at72025	Duplicated	Glyma.11G078800.1.p	786.6	376	https://v10-1.orthodb.org/?query=11339at72025	Pentatricopeptide repeat	Glycine max	Glyma.11G078800	564	484	499	451	427	650	Glycine max	Glycine max Williams 82	CDS	Glyma.11G078800.1	MRRGLISISRSSLLRPFQWHLSTATATATATITPPPDDATVRQTLLSFNNDWKRALEFFNWVEDSHSQFHHSTDTFNLMLDILGKFFEFKLCWDLIRRMNAHPSSPPNHATFRLMFKRYVSAHSVNDAIDTFNRLGEFNLKDHTSFSNLLDALCEYKHVIEAQDLLFGNDNRVTLSVDPIGNTKIHNMVLRGWFKLGWWSKCNEFWEEMDKKGVHKDLHSYSIYMDILCKGGKPWKAVKLFKEIKKKGFKLDVVVYNIVIRAIGLSHGVDFSIRVFREMKELGINPTVVTYNTLIRLLCDCYRHKEALALLRTIMPRDGCHPTAVSYHCFFASMEKPKQILAMFDEMVESGVRPTMDTYVMLLNKFGRWGFLRPVFMVWNKMKQLGCSPDAAAYNALIDALVDKALIDMARKYDEEMLAKGLSPKPRKELGTKLLAADESQSTIQTQHY	451	NA	Glyma.11G078800.1	49656	NA	NA	Glyma.11G078800	Glyma.11G078800.1	NA
11339at72025	Duplicated	g868.t1	772.3	383	https://v10-1.orthodb.org/?query=11339at72025	Pentatricopeptide repeat	Lathyrus sativus	g868	271	254	272	413	460	507	Lathyrus sativus	JIC_Lsat_v2.1.1	CDS	g868.t1	MRCPIHLSSSTTRLPRFRFTPFQTHSSFHNNNFITQNPNPNPVPVHIPAVDHTTVHQTLTSFNNDWKRALEFFNWVETEFKFHHSTETYNLTLDILGKFFEFQQCWNLIHKMRNNPHSFPNHTTFRVMFKRYISAHCIDDAVTTFQRLNEFNLKDETSFHNLIDALCEYKHVLEAQDLVFSKKKTLNLAWNVDGVVSSNNTKIYNIVLRGWYKLGWWSKCWEFWDEMDKLGVQKDLHSYSIYMDILSKGGKPWKAVKLFKEMKRKGIKLDVVVYNIVIRAIGVSQGVDFSIRLFREMKDLGFSPTVVTYNTIIRLLCDNYRYKEALTLLRTMRSNGCSPNAVSYQCFFSCLEKPKFIIELFDGMIESGVRPTMDTYVMLLKKFARWGFLRLVFLVWNRMEELGCSPDASAYNVLIDALVEKGLIDMARKYDEEMLAKGLSPKPRKELGTKALGGELVEE	459	NA	g868.t1	NA	NA	NA	LATHSAT_LOCUS5071	LATHSAT_LOCUS5071	CAK8535628.1
11339at72025	Complete	Lcu.2RBY.2g096790.1	764.1	375	https://v10-1.orthodb.org/?query=11339at72025	Pentatricopeptide repeat	Lens culinaris	Lcu.2RBY.2g096790	1760	2001	1963	1513	1810	1743	Lens culinaris	Lens culinaris Redberry v2.0	CDS	Lcu.2RBY.2g096790.1	MRWPIHLSSSTTRLLRFRFTPFNNFTTQNPNPNPNPNPVPVHIPVVDHTAVHQTLTSFNNDWKRALEFFNWVETEFQFRHSTETYNLTLDILGKFFEFQLCWNLIHKMRNNPHSFPNHTTFRVMFKRYISAHCVEDAVTTFQRLNEFNLKDETSFTNLIDALCEYKHVLEAQDLVFGTKKTLNLAWNVDGVVSSNSTKIYNIVLRGWYKLGWWSKCWEFWDEMDKLGVQKDLHSYSIYMDILSKGGKPWKAVKLFKEMKSKGIKLDVVIYNIVIRAIGVSQGVDFSIRLFREMKDLGFSPTVVTYNTIIRLLCDNYRYKEALTLLRTMRQNGCSPNAISYQCFFSCLEKPKFIIELFDGMIESGVRPTMDTYVMLLKKFGRWGFLRLVFLVWNRMEELGCSPDASAYNVLIDALVEKGLIDTARKYDEEMLAKGLSSKPRKELGTKALGGEFIEEFLDLETELGTKSWVTDNRKLEPPSNFETQ	485	NA	Lcu.2RBY.2g096790.1	47951	NA	NA	Lcu.2RBY.2g096790.1	Lcu.2RBY.2g096790.1	NA
11339at72025	Complete	MtrunA17_Chr2g0333551	788.6	383	https://v10-1.orthodb.org/?query=11339at72025	Pentatricopeptide repeat	Medicago truncatula	MtrunA17_Chr2g0333551	916	962	866	471	636	529	Medicago truncatula	MtrunA17r5.0-ANR-EGN-r1.9	CDS	MtrunA17_Chr2g0333551	MRGIFTHIHSSGLGRGTISALPPAADTMRWSILLSSSTSRFLRFPILPFHTHSSFHTFITQQNPNPNPSPIPFVDHTTVRATLTSFNNDYKRALEFFNWVETKFKFQHSTETYNLVLDILGKFFEFQQCWNLIHRMRQNPHSLPNHTTFRVMFKRYVSAHCVQDAVNTFQRLNEFNLKDETSFSNLIDALCEYKHVLEAQDLVFGDKKNQTLTWIVDGVDGFVASSKNTKIFNIVLRGWYKLGWWSKCWEFWDEMDRRGVEKDLHSYSIYMDILSKGGKPWKAVKLFKEMKRKGIQLDVVVYNIVIRAIGVSQGVDFSIRMFCEMKDLGLNPTVVTYNTIIRLLCDSYRYKEALTLIRTMRRDGCSPNAVSYQCFFACLEKPKFIIELFDGMIESGVRPTMDTYVMLLKKFARWGFLRLVFLVWNRMEELGCSPDASAYNALIDALVEKGLIDMARKYDEEMLAKGLSPKPRKELGTKVLGGESVEE	487	NA	MtrunA17_Chr2g0333551	NA	NA	NA	MtrunA17_Chr2g0333551	MtrunA17_Chr2g0333551	NA
11339at72025	Duplicated	phavu.G19833.gnm2.ann1.Phvul.005G182300.1	792.9	376	https://v10-1.orthodb.org/?query=11339at72025	Pentatricopeptide repeat	Phaseolus vulgaris	phavu.G19833.gnm2.ann1.Phvul.005G182300	3237	1545	2743	2139	1574	3873	Phaseolus vulgaris cv. G19833	phavu.G19833.gnm2.ann1.PB8d.protein	NA	phavu.G19833.gnm2.ann1.Phvul.005G182300.1	NA	NA	NA	phavu.G19833.gnm2.ann1.Phvul.005G182300.1	NA	NA	NA	Phvul.005G182300	Phvul.005G182300.1	NA
11339at72025	Complete	XP_050884489.1	771.8	383	https://v10-1.orthodb.org/?query=11339at72025	Pentatricopeptide repeat	Pisum sativum	XP_050884489	1207	932	1188	1151	1260	1200	Pisum sativum ZW6	CAAS_Psat_ZW6_1.0	NA	XP_050884489	NA	461	GCF_024323335.1	XP_050884489	NA	NA	NA	LOC127087611	NA	NA
11342at72025	Complete	cicar.CDCFrontier.gnm1.ann1.Ca_00385.1	418.8	254	https://v10-1.orthodb.org/?query=11342at72025	LPPG:FO 2-phospho-L-lactate transferase CofD/UPF0052	Cicer arietinum	cicar.CDCFrontier.gnm1.ann1.Ca_00385	5591	4139	2011	2614	2340	1841	Cicer arietinum cv. CDC Frontier	cicar.CDCFrontier.gnm1.ann1.nRhs.protein	NA	cicar.CDCFrontier.gnm1.ann1.Ca_00385.1	NA	NA	NA	cicar.CDCFrontier.gnm1.ann1.Ca_00385.1	NA	NA	NA	Ca_00385	Ca_00385.1	NA
11342at72025	Duplicated	Glyma.13G230500.1.p	791.3	363	https://v10-1.orthodb.org/?query=11342at72025	LPPG:FO 2-phospho-L-lactate transferase CofD/UPF0052	Glycine max	Glyma.13G230500	2577	2573	3347	2741	3002	3217	Glycine max	Glycine max Williams 82	CDS	Glyma.13G230500.2	MVDTWLGPTFCNTLPLSFPTCTRILSSSFSSSSSSMATSPSQQHHHHHRRCYSNPNPPHPHPQPALLVFSGGTAFNGVVEELKNFTTRVAHVLPVSDDGGSTAEIVRVLGGPAVGDIRSRCLRLSDQSTVEALAVRNLLGHRLPLDPLQAKSEWYSIVEGDHFLWKGVSKPYRETIRAFLVYFQSQILCRAEESFCFSNGSIGNFFFAGARIFFQSLDAAIFLFSRVSDIPPESLVLPVISTNDRLTLGCELWDGTIIRGQNEISHPTSGTMELIKKESFSAPALPSKIKRVFYMSSEGKNLLHEVFPSANAAVLEQLNNVDCIVYGMGSLFTSICPSLVLLGIGEIISSKSCLKVLVLNGTRDRETNGFSASCFVTAITDALNRTYGEPNNRLQNPPSHYINTLLVPRNGEIPVDVDCLAAQGIFDVIVVDSLRDPKVGIIYDPRSLIRSLVDLIDRYMKSQVNGLIDTRR	474	NA	Glyma.13G230500.2	58738	NA	NA	Glyma.13G230500	Glyma.13G230500.2	NA
11342at72025	Duplicated	g5422.t2	774.6	362	https://v10-1.orthodb.org/?query=11342at72025	LPPG:FO 2-phospho-L-lactate transferase CofD/UPF0052	Lathyrus sativus	g5422	3717	3034	3447	1660	2247	1692	Lathyrus sativus	JIC_Lsat_v2.1.1	CDS	g5422.t1	MVETSLGPTFRYTLPPLPIPFPTSNRIFLSFPMASFPIPSSPNRTHPRCYSNPNLPQPQPALLVFSGGTAFNGVVEDLKNFTTRVAHVLPVSDDGGSTAEIVRVLGGPAVGDIRSRCLRLSDQSTAEALAVRNLLGHRLSLDALQAKSEWYSIVEGDHVLWEGVSKPYRETIRAFLVYFQNQILCRSEGAFCFSNGSIGNFFFAGARIFFQSLDAAIFLFSRVSDIPPESLVLPVISTNDRLTLGCELLDGTIIRGQNEISHPSSGTMVPIKESFSAPALPSKIKRVFYMSSEGKNLLHEVFPSPNAAVLEQLYNVDCIVYGMGSLFTSICPSLVLLGIGEIISSRSCLKVLMLNGTHDRETNGFSASCFVTAITDALNRTFGESCNRLQNIPSQYINTLLVPRNSTVSVDVECLAAQGIFDVIVVDSILDPKVGIIYDPKSLIRALADLIERYMKSQVNCLVDTR	466	NA	g5422.t1	NA	NA	NA	LATHSAT_LOCUS531	LATHSAT_LOCUS531	CAK8530685.1
11342at72025	Complete	Lcu.2RBY.2g005950.1	773.8	362	https://v10-1.orthodb.org/?query=11342at72025	LPPG:FO 2-phospho-L-lactate transferase CofD/UPF0052	Lens culinaris	Lcu.2RBY.2g005950	2297	1959	2140	877	742	859	Lens culinaris	Lens culinaris Redberry v2.0	CDS	Lcu.2RBY.2g005950.1	MVETLMVGSTFRYTLPLPIPFPTSNRIILSSSMASPFPIPSSPNPTHRRCYSNPILPQPQPALLVFSGGTAFNGVVEDLKNFTTRVAHVLPVSDDGGSTAEIVRVLGGPAVGDIRSRCLRLSDQSTAEALAVRNLLGHRLSLDALQAKSEWYSIVEGDHVLWEGVSKPYRETIRAFLVYFQNQILCRSEGAFCFSNGSIGNFFFAGARIFFQSLDAAIFLFSRVSDIPSESLVLPVISTNDRLTLGCELLDGTIIRGQNEISHPSSGTMVPIKKESFSAPALPSKIKRVFYMSSEGKNLLHEVFPSPNAAVLEQLYNVDCIVYGMGSLFTSICPSLVLLGIGEIISSRSCLKVLMLNGTHDRETNGFSASCFVTAITDALNRTYGESCNRLQNIPSQYINTLLVPRNSTVSVDVECLAAQGIFDVIVVDSILDPKVGIIYDPKSLIRALADLIERYMKSQVNGLIDTR	469	NA	Lcu.2RBY.2g005950.1	38867	NA	NA	Lcu.2RBY.2g005950.1	Lcu.2RBY.2g005950.1	NA
11342at72025	Complete	MtrunA17_Chr2g0283681	790.8	362	https://v10-1.orthodb.org/?query=11342at72025	LPPG:FO 2-phospho-L-lactate transferase CofD/UPF0052	Medicago truncatula	MtrunA17_Chr2g0283681	2485	2748	2520	1627	1594	1990	Medicago truncatula	MtrunA17r5.0-ANR-EGN-r1.9	CDS	MtrunA17_Chr2g0283681	MVDTFTLLGPTFSYTPLPLTITFPTSNRIFHSSSTMASIPIPSSPNRNHRRCYSNPNHSHPPHPQPALLVFSGGTAFNGVVEDLKNFTTRVAHVLPVSDDGGSTAEIVRVLGGPAVGDIRSRCLRLSDQSTAEALAVRNLLGHRLPLDSLQAKSEWYSIVEGDHVLWKGVSKPYRETIRAFLVYFQNQILLRSEGSFCFSNGSIGNFFFAGARIFFQSLDAAIFLFSRVSDIPPESLVLPVISTNDRLTLGCELWDGTIIRGQNEISHPTSGTMEPIKKESFSAPALPSKIKRVFYMSSEGKNLLHEVFPSANAAVLEQLHNVDCIVYGMGSLFTSICPSLVLLGIGEIISSRSCLKVLMLNGTHDRETNGFSASCFVTAITDALNRTYGEPCNRLQNLPSEYINTLLVPRNSKISADVDCLASQGIFDVIVVDSLLDPKVGIIYDPKSLIRALADLIERYIKSHVNSLIDTR	473	NA	MtrunA17_Chr2g0283681	NA	NA	NA	MtrunA17_Chr2g0283681	MtrunA17_Chr2g0283681	NA
11342at72025	Duplicated	phavu.G19833.gnm2.ann1.Phvul.006G176700.1	779.8	363	https://v10-1.orthodb.org/?query=11342at72025	LPPG:FO 2-phospho-L-lactate transferase CofD/UPF0052	Phaseolus vulgaris	phavu.G19833.gnm2.ann1.Phvul.006G176700	NA	NA	NA	NA	NA	NA	NA	NA	NA	NA	NA	NA	NA	NA	NA	NA	NA	NA	NA	NA
11342at72025	Duplicated	XP_050877227.1	771	362	https://v10-1.orthodb.org/?query=11342at72025	LPPG:FO 2-phospho-L-lactate transferase CofD/UPF0052	Pisum sativum	XP_050877227	3147	2102	2675	955	871	1225	Pisum sativum ZW6	CAAS_Psat_ZW6_1.0	NA	XP_050877227	NA	467	GCF_024323335.1	XP_050877227	NA	NA	NA	LOC127080982	NA	NA
11346at72025	Complete	cicar.CDCFrontier.gnm1.ann1.Ca_17195.1	692	369	https://v10-1.orthodb.org/?query=11346at72025	Calycin	Cicer arietinum	cicar.CDCFrontier.gnm1.ann1.Ca_17195	5517	4634	6108	1576	1456	1359	Cicer arietinum cv. CDC Frontier	cicar.CDCFrontier.gnm1.ann1.nRhs.protein	NA	cicar.CDCFrontier.gnm1.ann1.Ca_17195.1	NA	NA	NA	cicar.CDCFrontier.gnm1.ann1.Ca_17195.1	NA	NA	NA	Ca_17195	Ca_17195.1	NA
11346at72025	Duplicated	Glyma.12G152700.1.p	776.3	383	https://v10-1.orthodb.org/?query=11346at72025	Calycin	Glycine max	Glyma.12G152700	6186	6669	5807	1499	1591	1787	Glycine max	Glycine max Williams 82	CDS	Glyma.12G152700.1	MQSPSSLYLNKTFFTTHHHHHHHLGFHHTLSSTHNSLPPLGFLPKPSCSTRLITAQDYRPNNHKRNDYPKEGVRVRGNKDNVWSIDNELAKASSSQKEKRRKQRGRRVVRRKGPKGGRVIVSGAMLVEVETVLQTQEPVIKPIWNTFASSLSGIWKGVGAVFSPITAEMEPMEIGSKNEHLYDCYTLSRIEAVPSVSGERTSQIQRKVNWVTLNPYGEIPQHIEGSNVAKDKQHKSSDNVINHVLPIFESFDFKRSDVMEEDVMGCEPGLVYFEDGSYSRGPIDIPVGEYNDTKYYISPTFKFEQCLVKGCHKRIRIVHTIEFINGGSDIQILRVALYEEEWVSPASIDDQSDTEFDAKPFSQRKRTKPSELTGSWKVFEVSATPVYDEESTEEGNAAPYVYLCMENLKKRSLPENTNYFGEEERLDMQDVTMLWLPGGVTCYVDINKDGILCIGVGWYSDEGINLVMERDYGLDGKLKEVRWKSEVKRRWSNPPPIE	500	NA	Glyma.12G152700.1	22363	NA	NA	Glyma.12G152700	Glyma.12G152700.1	NA
11346at72025	Complete	g13690.t1	733.5	375	https://v10-1.orthodb.org/?query=11346at72025	Calycin	Lathyrus sativus	g13690	7436	6238	9457	1307	1263	1191	Lathyrus sativus	JIC_Lsat_v2.1.1	CDS	g13690.t1	MQTPSSSLTKTFVTHRNHLSFFHHTLFSTLPKPSSKRVIVHAQKPKPNHNNNGSLRLKGNNKKNVWSIDNELAKVGSSQKEKKGKGKEKKKMVKRNKGGSVVVTEAMMMEVETVLQTQEPVIKPAWNTFASSLNGIWKGVGAVFSPITAEMEPMDVSVKNENLYDCYILSRIETVPSLSDESTSQIKRTVNWVTLNPYGEMPQNVEGSKVAKNGSGEKITNRVLPTFESFDFEKSDVMEEDVMGWEPGLVYFEDGSYSRGPMDISAGKDDDSKYYITPTFKFEQCLVKGCHKRIRIVHTIEFVNGGSEIQIMRVALYEEEWVSPICVDDLSGDMEFDLKPFSQRKRTKPSELTGSWKVFEISATPVYAEETKIEEEGNAAPYVYLCTETLKKRNPRDSMNYFGEEERLDMQDITVLWLPGGVTCYVDINKDGVLCIGVGWYSDEGMNLVMERDYGLDGKLKDVRWKSEMKRRWSNPPNV	479	NA	g13690.t1	NA	NA	NA	LATHSAT_LOCUS13650	LATHSAT_LOCUS13650	CAK8559916.1
11346at72025	Complete	Lcu.2RBY.7g000850.1	751.5	370	https://v10-1.orthodb.org/?query=11346at72025	Calycin	Lens culinaris	Lcu.2RBY.7g000850	5166	2288	5260	1333	509	1058	Lens culinaris	Lens culinaris Redberry v2.0	CDS	Lcu.2RBY.7g000850.1	MQTPSFSLTKTFHNTLSTSHNSFSFLSLSSTLPKPGSKRVIVHAQKPKPKPKPNPNNNGSLRLKGNNKKNVWSIDNDLAKAGSSQKEKKGKGKKKMVKRNKGGSVVVTEAMLMEVETVLQTQEPVIKPAWNTFASSLNGIWKGVGAVFSPITAEMEPMDISVKNENLYDCYILSRIEEVPSLSDELTSQIKRKVNWVTLNPYGEMPQHIEGSSIAKNGSGEKITNRVLPTFESFDLERSDVMEEDVMGCEPGLVYFEDGSYSRGPVDISADKDDDSKYYITPTFKFEQCLVKGCHKRIRIVHTIEFINGGSEIQIMRVALYEEEWVSPICVDDLSGDMEFDLKPFSQRKRTKPSELTGSWKVFEISATPVYAEETKVEEEGNAAPYVYLCTETLKKRSSRDNTNYFGEEERLDMQDMTVLWLPGGVTCYVDINKDGILCIGVGWYSDEGINLVMERDYGLDGKLKDVRWKSEVKRRWSNPPVV	484	NA	Lcu.2RBY.7g000850.1	85	NA	NA	Lcu.2RBY.7g000850.1	Lcu.2RBY.7g000850.1	NA
11346at72025	Complete	MtrunA17_Chr8g0335671	783.7	378	https://v10-1.orthodb.org/?query=11346at72025	Calycin	Medicago truncatula	MtrunA17_Chr8g0335671	8192	7187	7681	1471	1273	1450	Medicago truncatula	MtrunA17r5.0-ANR-EGN-r1.9	CDS	MtrunA17_Chr8g0335671	MQTPSFSLTKTFLHTLSSTHNPLSFLSLSPTLPKPSSTTRIITAQKSNHNNNGSIRVKGNKENVWSVDNELAKKEKKGRGRSKKVVKRNKSKKSGRVVVTGAMLMEVETVLQTQEPVIKPAWNTFASSLSGIWKGVGAVFSPITAEMEPMEISVKNENLYDCYTLSRIEAVPSHSDERTSQIQRKVNWVTLNPYGEMPQQVEDNGIAKNGSGDLKAPIVGLRKSGEKITNRVLPTFESFDFKKSDVMEEDVMGCEPGLVYFEDGSYSRGPVDISVGADDDSKYYITPTFKFEQCLVKGCHKRIRIVHTIEFINGGSEIQIMRVAVYEEEWASPTCVDDMSDMDFDLKPFSQRKRTKPSELTGSWKVFEISATPIYGEETKAEEEGSNAAPYVYLCTETLKKRSSPDSANYFGEEERLDMQDMTVLWLPGGVTCYVDINKDGILCIGVGWYSDEGINLVMERDYGLDGKLKDVRWKSEMKRRWSNPPNV	488	NA	MtrunA17_Chr8g0335671	NA	NA	NA	MtrunA17_Chr8g0335671	MtrunA17_Chr8g0335671	NA
11346at72025	Complete	phavu.G19833.gnm2.ann1.Phvul.010G046700.1	777.8	371	https://v10-1.orthodb.org/?query=11346at72025	Calycin	Phaseolus vulgaris	phavu.G19833.gnm2.ann1.Phvul.010G046700	3918	3807	4146	2202	1183	1643	Phaseolus vulgaris cv. G19833	phavu.G19833.gnm2.ann1.PB8d.protein	NA	phavu.G19833.gnm2.ann1.Phvul.010G046700.1	NA	NA	NA	phavu.G19833.gnm2.ann1.Phvul.010G046700.1	NA	NA	NA	Phvul.010G046700	Phvul.010G046700.1	NA
11346at72025	Complete	XP_050874412.1	753	372	https://v10-1.orthodb.org/?query=11346at72025	Calycin	Pisum sativum	XP_050874412	6808	5578	5821	2138	2420	1962	Pisum sativum ZW6	CAAS_Psat_ZW6_1.0	NA	XP_050874412	NA	477	GCF_024323335.1	XP_050874412	NA	NA	NA	LOC127076711	NA	NA
11355at72025	Complete	cicar.CDCFrontier.gnm1.ann1.Ca_22217.1	921.9	669	https://v10-1.orthodb.org/?query=11355at72025	Cation diffusion facilitator family transporter	Cicer arietinum	cicar.CDCFrontier.gnm1.ann1.Ca_22217	4747	3368	4154	7804	8019	6054	Cicer arietinum cv. CDC Frontier	cicar.CDCFrontier.gnm1.ann1.nRhs.protein	NA	cicar.CDCFrontier.gnm1.ann1.Ca_22217.1	NA	NA	NA	cicar.CDCFrontier.gnm1.ann1.Ca_22217.1	NA	NA	NA	Ca_22217	Ca_22217.1	NA
11355at72025	Complete	Glyma.08G102000.1.p	1082.5	709	https://v10-1.orthodb.org/?query=11355at72025	Cation diffusion facilitator family transporter	Glycine max	Glyma.08G102000	1746	1710	1209	2730	2633	3510	Glycine max	Glycine max Williams 82	CDS	Glyma.08G102000.1	MADNDHSHSHPHHHHHHHRPHRLSVPPRSTTFGGTPGTQPAFWYSSSTTPTPTPSKTRRSLSFPKSKSKSRSSVFLLLFFSLRSLYSLLPFLRSSPSFSLFPFSFLVSLLSFSLTLSFSLFSSSSTSSKDPFLHHKPKHPLLSPSLTPSQQRILVTKSILLALVFLLRFQALRYCGTASMILAELMGSIAARPRNPYRHNLRGFLSLSLGLLLLSFGWDRIECFPFSPACLTRRIWPLILPFASGFLAHYRLVDSGTTLKQLGRKRVRLITLLFTTVILFVPAVVSFFVFEAEEDSVAFGNLAWPLVNTVVFGVLLSESYSGDDNDDDDSFASSREFLVTFVCTLVLELFYFPELSLWGLLLCGLLLYVGVRDLDPFHSSNEGEFSGDMIMKPIRHVLSERKSRKIALFLLINAGYMVVEFAAGFMSNSLGLISDACHMLFDCAALAIGLYASYISRLPANNHYNYGRGRFEVLSGYTNAVFLVLVGALIVVESFERILDPQEISTNSLLVVSIGGLVVNVIGLIFFHEEHHHAHGHVLSGSSCSHSHTHTESHSHHTHHHHDHDHDHDHLHSHGHETTIHGSNQEYISVSSDCRDDSCPGDHGHHHNHNHCSHERKHHGECHDHEDKHSIPSFKHHDAAAHCHDHGEHHDQTGHSCHEDAPLVRKEHDHRHIDHNMEGIFLHVLADTMGSVGVVISTLLIKYKGWLIADPACSIFISILIVSSVIPLLKNSAEVLLQRVPRAHEHELKDALINVSKIRGVYGIQKFHSWNFTNTDVVGTMHLHVSTDTDKTSAKSQVLHLLRNAGIKDVTLQVECVG	820	NA	Glyma.08G102000.1	31733	NA	NA	Glyma.08G102000	Glyma.08G102000.1	NA
11355at72025	Duplicated	g3734.t1	1022.7	684	https://v10-1.orthodb.org/?query=11355at72025	Cation diffusion facilitator family transporter	Lathyrus sativus	g3734	1378	1621	1051	1502	2432	1517	Lathyrus sativus	JIC_Lsat_v2.1.1	CDS	g3734.t1	MTDFHHHQHRPHRISVPPRTTATYDANPNSPFPYSSPTLTPGLTPSKSKHRSSFSFNSKPNSKSNSKSISFIFLLLLSLRSLYSLFPFLRSYSPSFSLFPFSFLVSLLSFFLTLSFSLFSSSRATFHKPKQPSLFNFSTSITNSQQRILISKSILLALVFLLRFSALRYCSTAAMIIAEFMGTVTARRFQRNRRNGWVEIRGFVLLFSGLFMLSFGWDRAECFPLSRIGVDNCVRVWQLLLPFLSGFLACYEPCVSVDSYGSFKQLDRKRVRLVTLFFTTVVLFVPAVISYFVYEAGEDSVSFGNLAWPLANTVVFGVLLSENCYSGDDLMSFKDSKREFLVMFTCTLILELFYYPDISLWGLLICGLLLYVAVRDLDSFNSDDIVFGDDSSQFLTEMVMKPIRHILSERKSRKIALFLLINAGYMVVEFVAGFMSNSLGLISDACHMLFDCAALAIGLYASYISRLPANNHYNYGRGRFEVLSGYTNAVFLVLVGALIVVESFERILDPQEITTNSLLVVSVGGLVVNVIGLVFFHEEHHHAHGMSGSCSHSHPHSHSELHNHDPHHHHHESNREIISVSSSCQDNSCSGDLGHHNHSSHERKVEFHTDSHRIQSIKHHNDDHHDHNSHADHHDHNHHAHIQKHDHHDHNHHADHHDHDHNHHADHHDHDHNHHADHHDHDHNHHTGHLDHNHNHHTGHLDHNHHASHHNHSECHDHNHHDHQHHHDADHHSHDMLVRQKQSHRHIDHNMEGIFLHVLADTLGSVGVVISTLLIKYKGWLAADPVCSIFISVLIVSSVIPLLRNSAEVLLQRVPRAHEHDLKDSLASVLKIKGVYGIQKFHSWSFTNTDVVGTLHLHVSTDTDKISVKSQVSHLLHNAGIKDLTLQVECVG	892	NA	g3734.t1	NA	NA	NA	LATHSAT_LOCUS2215	LATHSAT_LOCUS2215	CAK8532517.1
11355at72025	Fragmented	Lcu.2RBY.2g036000.1	736.2	490	https://v10-1.orthodb.org/?query=11355at72025	Cation diffusion facilitator family transporter	Lens culinaris	Lcu.2RBY.2g036000	0	2	0	0	12	0	Lens culinaris	Lens culinaris Redberry v2.0	CDS	Lcu.2RBY.2g036000.1	MGTVTARRFQRNRRNGWVEIRGVALLFSGLFMLSFGWDRAECFPLSRIGVDNCVRVWQLLLPFMSGFLACYEQCVSVDNYGSFKQLDRKRVRLVTLFFTTIVLCVPAVISYFVYEAGEDSVSFGNLAWPLANTVVFGVLLNLDSNNSDDIVFGDESSQFLTEMVMKPVRHILSERKSRKIALFLLINAGYMVVEFVAGFMSNSLGLISDACHMLFDCAALAIGLYASYISRLPANNHYNYGRGRFEVLSGYTNAVFLVLVGALIVVESFERILDPQEISTNSLMVVSVGGLAVNVIGLIFFHEEHHHAHGISGSCSHSHPHSHSELHNHDPHHHHHERNREIISVSSDCQDNSCSGDLGHQNHSSHERKVEFLADTHSIQSIKHHNDDHHDHNSHADHNHHAHTQKHDHRDHNHHAHTQKHDHHDHDHHAHTQKHNHHDHDHHAHTQKHDHHDHNHHADHHDHDHHADHHDHNHHADHHNHSDCHDHNHHDHKHHHDADHHSHDAPVHQKQSHCHIDHNMEGIFLHVLADTLGSVGVVISTLLIKYKGWLAADPVCSIFISVLIVSSVIPLLKNSAEVLLQRVPRAHEHDLKDSLANVLKIKGVYGIQKFHSWSFTNTDVVGTLHLHVSTDTDKISVKSQARHDSSGVIANQIYTENLENHCSLISKL	669	NA	Lcu.2RBY.2g036000.1	41872	NA	NA	Lcu.2RBY.2g036000.1	Lcu.2RBY.2g036000.1	NA
11355at72025	Complete	MtrunA17_Chr6g0475611	1055.6	770	https://v10-1.orthodb.org/?query=11355at72025	Cation diffusion facilitator family transporter	Medicago truncatula	MtrunA17_Chr6g0475611	NA	NA	NA	NA	NA	NA	NA	NA	NA	NA	NA	NA	NA	NA	NA	NA	NA	NA	NA	NA
11355at72025	Complete	phavu.G19833.gnm2.ann1.Phvul.002G176300.1	1077.8	708	https://v10-1.orthodb.org/?query=11355at72025	Cation diffusion facilitator family transporter	Phaseolus vulgaris	phavu.G19833.gnm2.ann1.Phvul.002G176300	4384	3782	3610	4036	3429	3512	Phaseolus vulgaris cv. G19833	phavu.G19833.gnm2.ann1.PB8d.protein	NA	phavu.G19833.gnm2.ann1.Phvul.002G176300.1	NA	NA	NA	phavu.G19833.gnm2.ann1.Phvul.002G176300.1	NA	NA	NA	Phvul.002G176300	Phvul.002G176300.1	NA
11355at72025	Complete	XP_050915762.1	1010.4	695	https://v10-1.orthodb.org/?query=11355at72025	Cation diffusion facilitator family transporter	Pisum sativum	XP_050915762	2330	1352	1788	2442	2724	3310	Pisum sativum ZW6	CAAS_Psat_ZW6_1.0	NA	XP_050915762	NA	919	GCF_024323335.1	XP_050915762	NA	NA	NA	LOC127130841	NA	NA
11359at72025	Complete	cicar.CDCFrontier.gnm1.ann1.Ca_09212.1	561.7	332	https://v10-1.orthodb.org/?query=11359at72025	Myc-type, basic helix-loop-helix (bHLH) domain	Cicer arietinum	cicar.CDCFrontier.gnm1.ann1.Ca_09212	10002	7719	6186	13633	8950	8578	Cicer arietinum cv. CDC Frontier	cicar.CDCFrontier.gnm1.ann1.nRhs.protein	NA	cicar.CDCFrontier.gnm1.ann1.Ca_09212.1	NA	NA	NA	cicar.CDCFrontier.gnm1.ann1.Ca_09212.1	NA	NA	NA	Ca_09212	Ca_09212.1	NA
11359at72025	Duplicated	Glyma.17G232285.2.p	577.7	351	https://v10-1.orthodb.org/?query=11359at72025	Myc-type, basic helix-loop-helix (bHLH) domain	Glycine max	Glyma.17G232285	1059	1113	995	11507	12862	9712	Glycine max	Glycine max Williams 82	CDS	Glyma.17G232285.1	MGGQENAMGGFQHGNESILTCPPTSGLSGPNVNVSEMAISSVSMAKPSNVVANPFLASSTWDPLVSLSQAQTFGGSSMVSHNEFVNANSSYPLVLDNQGGISNTSHLVQYMSDSNLGGIVPKVHSYASGGFSEMVGSGSFCQHGSGDMADTGYPTHYNPIKEAPIINGEQSQVEDSIPEEEAPGSAPSGNRRKRGLDHNSTFSPNKNAEGDAVKDSPGKASDGSKEHEKRPKVEQNNGADVRGKQSVKQAKDNNNSQSGEAPKENFIHVRARRGQATNSHSLAERVRREKISERMRLLQELVPGCNKITGKAVMLDEIINYVQSLQQQVEFLSMKLATVNPELNFDVDRILSKDILQSRIGHGIGAYGPGINSSHTFPNGSFHGTLAGMSSTSSQFPPLPQVKRVKIFEHVTLMRLISMHCKYKSFYTANLSEIIVGMIFKVLFVKVN	450	NA	Glyma.17G232285.1	8544	NA	NA	Glyma.17G232285	Glyma.17G232285.1	NA
11359at72025	Complete	g22666.t1	565	338	https://v10-1.orthodb.org/?query=11359at72025	Myc-type, basic helix-loop-helix (bHLH) domain	Lathyrus sativus	g22666	1951	1379	2042	5672	5899	5900	Lathyrus sativus	JIC_Lsat_v2.1.1	CDS	g22666.t1	MGGEEKAMEFQHGNENIMTSEMDMSSVSMANKPSSEIVNHHHPFLASSAWDNPLVSLSQAHTFGGSSMVSHNEFANTNSTYNPLVLENHQGISSTSHLVQYSNLSGMIHKVPSYGSGSFSEMVGSFGQHGDHVANTSGYPIPPQHYNHVKDAGIQRGQIHGEQSQVEDSIHEDGALGSAPSSGNRRKRGFDQNSNFSPNKNAEGDGVKDSPRKISDASKEHEKKPKVEQSGKQAKDNSPSGDTSKDNFIHVRARRGQATNSHSLAERVRREKISERMRLLQELVPGCNKITGKAVMLDEIINYVQSLQQQVEFLSMKLATVNPEMNFDVERLLSKDILQSRLGLGIGGFVPGISSSHPFPSSSFQGNLAGLPSSSTQFPPLPQNVLDHDFQSFYGMGYDSNTALDNLGPNGRLKPEL	417	NA	g22666.t1	NA	NA	NA	LATHSAT_LOCUS22603	LATHSAT_LOCUS22603	CAK8569793.1
11359at72025	Complete	Lcu.2RBY.5g070800.1	569	338	https://v10-1.orthodb.org/?query=11359at72025	Myc-type, basic helix-loop-helix (bHLH) domain	Lens culinaris	Lcu.2RBY.5g070800	3803	3264	3190	16211	13663	14179	Lens culinaris	Lens culinaris Redberry v2.0	CDS	Lcu.2RBY.5g070800.1	MGDEEKAAMEFQHGNENIMTSEMDISSVSMANKPSSEVVSHHNHHHPFLTSSAWDNPLVSLSQTHTFGGSSMVSHNEFANTNSTYNPLVLENHQGMSSTSHLVQYSNLGGMIHKVPSYGSGSFSEMVGSFGQHGDHVANTSGYPIPPQHYNHIKDAGIQRGQIHGEQSQVEDSIHEDGALGSAPSSGNRRKRGFDQNSNFSPNKNAEGDGVRDSPRKISDGSKEHEKKPKVEQSGKQAKDNSPSGEASKDNFIHVRARRGQATNSHSLAERVRREKISERMRLLQELVPGCNKITGKAVMLDEIINYVQSLQQQVEFLSMKLATVNPELNFDVERLLSKDILQSRLGLGIGGFVPGITSSHAFPNSSFQGNMAGMPSSSTQFPPLPQNVLDHDFQSFYGMGYDSNTALDNLGPNGRLKPEL	422	NA	Lcu.2RBY.5g070800.1	22035	NA	NA	Lcu.2RBY.5g070800.1	Lcu.2RBY.5g070800.1	NA
11359at72025	Complete	MtrunA17_Chr1g0152131	577	355	https://v10-1.orthodb.org/?query=11359at72025	Myc-type, basic helix-loop-helix (bHLH) domain	Medicago truncatula	MtrunA17_Chr1g0152131	1628	712	847	10147	8925	6908	Medicago truncatula	MtrunA17r5.0-ANR-EGN-r1.9	CDS	MtrunA17_Chr1g0152131	MGGEENAMEFQHGNENIMSSCPSSEMDISSVSNMAKTSSDVVNHHQQQHHFMASSAWDNPLVSLSQAHTFGGSSMVSHNEFANANSSYNPLVLENQGMSSTSHLVQYSNLGGMIHKIPSYGSGSFSEMVGSFGQHGSGGEHVANTSGYPIPSQHYNHIKDAGIQRGQINGEQSQIEDSIHEDGATGSAPGSGSRRKRGLDQNSTFSPNKNAEGDGVKDSPRKISDGSKENDKKPKVEQSGKQAKDNSPSGDASKDNFIHVRARRGQATNSHSLAERVRREKISERMRLLQELVPGCNKITGKAVMLDEIINYVQSLQQQVEFLSMKLATVNPELNFDVERLLSKDILQSRLGLGIGGFVPGMSSSHPFPNASFQGNMAGMPSSSTQFPPLPQNALDHDFQNFYGMGYDPNTALDNLGSNGRLKPEL	426	NA	MtrunA17_Chr1g0152131	NA	NA	NA	MtrunA17_Chr1g0152131	MtrunA17_Chr1g0152131	NA
11359at72025	Duplicated	phavu.G19833.gnm2.ann1.Phvul.001G031300.1	585.3	350	https://v10-1.orthodb.org/?query=11359at72025	Myc-type, basic helix-loop-helix (bHLH) domain	Phaseolus vulgaris	phavu.G19833.gnm2.ann1.Phvul.001G031300	2502	1529	2757	20496	21568	29105	Phaseolus vulgaris cv. G19833	phavu.G19833.gnm2.ann1.PB8d.protein	NA	phavu.G19833.gnm2.ann1.Phvul.001G031300.1	NA	NA	NA	phavu.G19833.gnm2.ann1.Phvul.001G031300.1	NA	NA	NA	Phvul.001G031300	Phvul.001G031300.1	NA
11359at72025	Complete	XP_050887663.1	573.9	338	https://v10-1.orthodb.org/?query=11359at72025	Myc-type, basic helix-loop-helix (bHLH) domain	Pisum sativum	XP_050887663	1899	1312	1344	6258	6569	7931	Pisum sativum ZW6	CAAS_Psat_ZW6_1.0	NA	XP_050887663	NA	419	GCF_024323335.1	XP_050887663	NA	NA	NA	LOC127092816	NA	NA
1135at72025	Complete	cicar.CDCFrontier.gnm1.ann1.Ca_03681.1	1689.8	932	https://v10-1.orthodb.org/?query=1135at72025	SANT/Myb domain	Cicer arietinum	cicar.CDCFrontier.gnm1.ann1.Ca_03681	3857	2278	3152	6050	4847	5607	Cicer arietinum cv. CDC Frontier	cicar.CDCFrontier.gnm1.ann1.nRhs.protein	NA	cicar.CDCFrontier.gnm1.ann1.Ca_03681.1	NA	NA	NA	cicar.CDCFrontier.gnm1.ann1.Ca_03681.1	NA	NA	NA	Ca_03681	Ca_03681.1	NA
1135at72025	Duplicated	Glyma.20G234500.2.p	1690.8	952	https://v10-1.orthodb.org/?query=1135at72025	SANT/Myb domain	Glycine max	Glyma.20G234500	1888	2007	2419	2276	2099	2048	Glycine max	Glycine max Williams 82	CDS	Glyma.20G234500.6	MFQLCFLVQRHKSSMAPTRKSRSVNKRMSSSNDNSPEKDGINSNKNKLRKKKLTDKLGSQWSKEELERFYEAYRKYGKDWKKVAAFIRNRSTEMVEALYNMNRAYLSLPEGTASVVGLIAMMTDHYNVMEGSDSERESNDAPGSQKPVKRKHEEVQLSVSKDQSHSIASRDDCLSILKKRRFDGMQLKPYAVGKRTPRVPVYKKDDTENYVSPYRRSLKSTIDANDDEVAHVVALALTEAAHRGGSPQVSQTPSRRVEQKSSPIQSLERKHQMSETACAKFHDVSVDEEVLESSIESRGAENGEYARDNSSLMDTEGISTVKVFQKRKIFYRKRERVENVGNHQLDDGGEACSGTEEGLSFSSLKEKVDIDVTNEKLEKFSPKSQRKRNKKLFFGDETPALNALQTLADLSLMMPISTMESESSIQFKGERMVADKNNKSALLEATSTNHKRHQLKHSAVPEIEVSTSKKSKIGKESTKDTNVLSESKGKLPFADTTWKKKRKSMGSKVANAKLDSYPSGPLKDEALDDDNKPVVKGKHTDQAFTLPKQLKTVKSSESSFCSDQKDLTVSTAEVPLLNEVSLPTKRSRRKMILQRTSLPKEKSSDYILKSQPNKYSTLKAKVSSCLASNMVRRWFIFEWFYSAIDYPWFAKREFMEYLNHVGLGNIPRLTRVEWSVIKSSLGKPRRFSEHFLCEERHKLEQYRESVRKHYTELRTGIRDGLPTDLAKPLYVGQRVIALHPKTREIHDGSVLTVDYDKCRIQFDRPELGVEFVMDIDCMPLNPSDNMPEALRRHIGSQKASFMNKEPQINGNSNFGGCEMHSFPVKAKVATVDNLCAQAGCAQPCKVTHHQAKEADIHAVSELKRALDKKETLLMELRSANSDILENQNGIECLKDSEVFKKHYATVLVELKEASGQVSDAMLQLRQRNTYRGNSLPPWMKPQASFNVHDDLPGMLDSSLTQELGSTVVQVIKGSRLRAHAMVDAAFEALSLTKEGEDAFIKIGQALDSINHQQLASKSRLPVIRSQEQVNVNGSFYHLSHSTSGVSEPILNDPSVPKPHNYSDKFDTELPSDLIASCVATLIMIQTCTERQYPPADVAQILDSAVTSLHPCCPQNLPIYREIQMCMGRIKTQMLALIPT	1141	NA	Glyma.20G234500.6	13451	NA	NA	Glyma.20G234500	Glyma.20G234500.6	NA
1135at72025	Duplicated	g25092.t5	1619.7	935	https://v10-1.orthodb.org/?query=1135at72025	SANT/Myb domain	Lathyrus sativus	g25092	2742	2056	1801	8114	8582	7542	Lathyrus sativus	JIC_Lsat_v2.1.1	CDS	g25092.t4	MAPPRKSRSVNKRFTNTNDLSPEKDGGSSSKNKHRKKKLSNKLGSQWSKEELERFYEAYRKYGKDWKKVTAAVRYRSIEMVEALYNMNRAYLSLPEGTASVVGLIAMMTDHYNVLEESDSEKESNDATGSRKPVKRKREKIQLSVSKDPVRSQSVTSSDGCLSLLKKRRIDGIQPRAVGKRTPRVPVYHSYKKDDRESYVSPNKRSLKSTAEANNDEVTHVALTLSRASQRGDSPLSQTPHRRAGQKSSLVQSRERMQQISETTRAKFHNVTVDEEFVEGSLESRGAENGEYARDTSSLIDMEGTSTAGVLLKKGKFYRKKEKVESIGNDQLDDGGEACSGTEEGLSFRSLKENNMEGTNERLEQFSPTSQRKKSEKLFFGDEIHALNALQTLADLSLMMPTSKVESESPVQLKGERMTVVKDDKSALPEATSTSHKRNKVRLRGVSVADASTSKKSKLGKDIANDTNALSESKEQLPFADKTWKRKHKSTVSKAVDDGNKPAIKGKHTDQVFASPKQLKTVKPPEVVLRGDEKGLAISTAEIPLLSEISSPIKQRSRRKMIFQRPSMPKEKSSENILKNQPNNYSTQKEKLSSCLSSSLVCRWFTFEWFYSALDYPWFAKREFVEYLNHVGLGNIPRLTRVEWSVIKSSLGKPRRFSEHFLREERQKLEQYRESVRKHYSELRTGVRDGLPTDLARPLYVGQRVIAIHPKTREIHDGSVLTVDHDKCRIQFDRPELGVEFIMDIDCMPLNPLDNMPEALRRQIGARKASIITKEPQTNGNSSFGGCEMHSSPVKVHPSSNASVKQGKADANHGTPLTNIDNLCAQGACAQPSQVMQHQAKEADIHALSELKRALDKKETVLIELRNANNGILENQNGIESLKDPEGFKKHYATVLVELKEASGQVSDTMLQLRQRNTYTDNSFPPWMKPKADFEVHDDLTSVLDNSMTQESRSTVIEIVKGSRLRAHAMLDAAFQAWSQATKEGKDAITRIGQALDSIDYQQLSSKYRLPVIRSQDQVNGSFYQNNQSTCKASEPLLNDASGPKLQKDSDEVDFEIPSELITSCVATLTMIQSCTERQYPPADVARILDSAVTSLQPCDPRNLPIYREIQMCMGRIKTQILALIPT	1127	NA	g25092.t4	NA	NA	NA	LATHSAT_LOCUS25019	LATHSAT_LOCUS25019	CAK8572452.1
1135at72025	Complete	Lcu.2RBY.1g056850.1	1609.2	934	https://v10-1.orthodb.org/?query=1135at72025	SANT/Myb domain	Lens culinaris	Lcu.2RBY.1g056850	3231	2471	4084	6761	6185	6188	Lens culinaris	Lens culinaris Redberry v2.0	CDS	Lcu.2RBY.1g056850.1	MAPPRKSRSVNKRFTNANDLSPEKDGVGSSKNKHRKKKLSNKLGSHWSKEELERFYEAYRKYGKDWKKVATVVRNRSIEMVEALYNMNRVYLSLPEGTASVVGLIAMMTDHYNVLEESDSEKESNDAPGSRKPVKRKREKIQLSVSKDPVQSQSITSSDGCLSLLKKRRIDGIQPRAVGKRTPRVPVYHSYKKDERENYVSPNKRSLNSTADANDDEVEHVALTLTRASQRGGSPLSQTPHRRAGQKSSIVQSQERMQISETTRAKFHNVPVDEEFVEGSLESRGAENGEYARDTSSLIDKEGTSNAGVLLKKGKFHRKKEKVQNIGNDQLDDGGEACSGTEEGLSFRSLKENNMGGTNERLEQFSPTGQLKKSQKLFFGDEIHALNALQTLADLSLMMPTSKVESESPVQLKGERMTVVKDDKSALPEATSTSYKRNKVRLRGVSVADTSTSKKSKLGKDIANDTNALSESKEQLPFDKTWKRKHKSTVSKAVDNENKPAIKGKHTDQVFASPKQLKMVKPSEVVLRGDQKGLAISTTEIPLLSEISSPTKQRSRRKMIFQRPSRLKEKSSENILKNQPNNYSTQKEKLSSCLSSSLVRRWFTFEWFYSALDYPWFAKREFVEYLNHVGLGNIPRLTRVEWSVIKSSLGKPRRFSEHFLHEERQKLEQYRESVRKHYSELRTGIRDGLPTDLARPLYVGQRVIAIHPKTREIHDGSVLTVDHEKCRIQFDRPELGVEFIMDIDCMPLNPLDNMPEALRRQIGARKASFMTIEPQINGNSSFGGGEMHSSPVKVHPSSSASVKQGKGDADHVTSQTNTDNLCAQAACALPCKVMQHQAKDADIHALSELKRALDKKETVLIELRNANNGILENQNGIECLKDPEGFKKHYATVLVELKEASGQVSDTMLQLRQRNTYMDNSFPPWMKPKADVEVHDDLPSVLDNSMTQESRSTVIEIVKGSRLRAHAMLDAAFQAWSQATKEGKDAITRIGQALDSIDYQQLSSKYRLPVIRSQDQVNGSFYQHNQPTCKASEPLLNDASGPKLDKDSDEVDFEIPSELITSCVATLTMIQSCTERQYPPADVARILDSAVTSLQPCDPRNLPIYREIQMCMGRIKTQILALIPT	1126	NA	Lcu.2RBY.1g056850.1	53724	NA	NA	Lcu.2RBY.1g056850.1	Lcu.2RBY.1g056850.1	NA
1135at72025	Complete	MtrunA17_Chr1g0191931	1653.5	934	https://v10-1.orthodb.org/?query=1135at72025	SANT/Myb domain	Medicago truncatula	MtrunA17_Chr1g0191931	5121	3002	3408	6997	6893	6650	Medicago truncatula	MtrunA17r5.0-ANR-EGN-r1.9	CDS	MtrunA17_Chr1g0191931	MAPTRKSRSVNKRFKNSNDISPEKDGVGSSKNKQRKKKLSDKLGSQWSKGELERFYEAYRKHGKDWKKVAAAVRNRSIEMVEALYNMNRAYLSLPEGTASVVGLIAMMTDHYNVLEESDSERESNDAPGSRKPVKRKREKLQLNVSKDPVQSQSVTSSDGCLSLLKKRRIDGLQPRAVGKRTPRVPVYHSQKKDDRENYVSPNKRSLKSTVDGNDDEVEHVAFALSRASQRGGSPLVSQTPRRRGEQKFSPAQSRDRMRQMSETARAKFHNASVDGEFLEGSLESRGAENGEYVRDTSSLMDMEGTSTAGVPKGGKFYRKKERVENVGNYQLDDGGEACSGTEEGLSFNSLKENNMEVTNEKLEQFSPTSQRKRNKKLLFGGNSVNRDVFGDEIHALDALQTLADLSLMMPSSEVESESCVQLKGERMMVDKDDKSALPESTSTSHKRNKVKIRAVPGPDTSTFKKSKLKDIANDTNALSESKDQLPFADKTWKRKPKSTVSKAVDDEKKTVIKGKFTDQVFASPKQIKTVKPSEVLLRADQKGFAVSTSEIPLLSEVSSPTKKSRRKMIFQRPSMRKEKSYENVLKSQPNKHSTQKEKLSSCLSSYLVRRWFTSEWFYSALDYPWFAKREFVEYLNHVGLGNIPRLTRVEWSVIKSSLGKPRRFSEHFLHEERQKLEQYRESVRKHYSELRNGIRDGLPTDLARPLYVGQRVIAIHPKTREIHDGSVLTVDHDKCRIQFDRPQLGVEFITDIDCMPLNPLDNMPEALRRQIGARKASFTTIEPHINGNSSFGGCEMHASPVKVDANHVTSQANIGNLCAQAASAQPCKVMQHQSKEADIHALSELKRALDKKDTLLAELRNANNGILENQNGIECLKDSEGFKKHYATVLVELKEASGQVSDTMLQLRQRNTYTETSLPPWMKPKANFEGHDDLPNMLDSSMTQESRSTVIEIIKGSRLQAHAMLDAAFQAWSQATKEGKDAITKIGQALDSIDYQQLSSKYRSPVIRSQDQVNGSYYHANQSTCRASEPLLNDASGLKLHKDSDEVEIEIPFELITSCVATLTMIQSCTERQYPPADVAQILDSAVTSLQPCDTRNLPIYREIQMCMGRIKTQILALIPT	1122	NA	MtrunA17_Chr1g0191931	NA	NA	NA	MtrunA17_Chr1g0191931	MtrunA17_Chr1g0191931	NA
1135at72025	Duplicated	phavu.G19833.gnm2.ann1.Phvul.007G179500.1	1654.2	933	https://v10-1.orthodb.org/?query=1135at72025	SANT/Myb domain	Phaseolus vulgaris	phavu.G19833.gnm2.ann1.Phvul.007G179500	4106	3742	3289	6437	5787	6107	Phaseolus vulgaris cv. G19833	phavu.G19833.gnm2.ann1.PB8d.protein	NA	phavu.G19833.gnm2.ann1.Phvul.007G179500.1	NA	NA	NA	phavu.G19833.gnm2.ann1.Phvul.007G179500.1	NA	NA	NA	Phvul.007G179500	Phvul.007G179500.1	NA
1135at72025	Duplicated	XP_050893308.1	1624.2	934	https://v10-1.orthodb.org/?query=1135at72025	SANT/Myb domain	Pisum sativum	XP_050893308	NA	NA	NA	NA	NA	NA	NA	NA	NA	NA	NA	NA	NA	NA	NA	NA	NA	NA	NA	NA
11371at72025	Complete	cicar.CDCFrontier.gnm1.ann1.Ca_12174.1	795.5	417	https://v10-1.orthodb.org/?query=11371at72025	N-lysine methyltransferase	Cicer arietinum	cicar.CDCFrontier.gnm1.ann1.Ca_12174	52	75	117	1466	1124	1245	Cicer arietinum cv. CDC Frontier	cicar.CDCFrontier.gnm1.ann1.nRhs.protein	NA	cicar.CDCFrontier.gnm1.ann1.Ca_12174.1	NA	NA	NA	cicar.CDCFrontier.gnm1.ann1.Ca_12174.1	NA	NA	NA	Ca_12174	Ca_12174.1	NA
11371at72025	Complete	Glyma.20G214500.1.p	784.1	410	https://v10-1.orthodb.org/?query=11371at72025	N-lysine methyltransferase	Glycine max	Glyma.20G214500	226	228	145	585	710	373	Glycine max	Glycine max Williams 82	CDS	Glyma.20G214500.1	MASRRLRAFKRWMKSKGLEWSDALEFVDTPEEGVEVRALCQLKEGDVVAKMPKEACLTTKTSGARKIIEEAGLDGHLGLAFAIMYERSLDGDSPFAGYLQLLPHQECVPIVWTLDEVNELLCGTELHQTVQEDKALIYDDWKENILPLLDLAPLKLNPKFFGVEQYFAAKSLISSRSFEIDDYHGFGMVPLADLFNHKTGAEDVHFTAMSSNDESDTDVDGCNDDEGIVKEETLAQNSSIDMTVLNNGNCNVSDSDSSSVSDGDTSMLEMIMIKDVSSGTEVFNTYGLLGNAALLHRYGFTEQDNSYDIVNIDMELVLQWCTSVFSDRHSRARVSLWRKLGYSACGSQNSEYFEISFDGEPQIELLVLLHIMLLPDNAYHKLDLSVAGNCDESSGTTFLNGNIFPSKAFNMSKKSLLPKKVCDVLSSLADMRESLYGLKSIEDDIEALGRCSLVRERKLYHSLMLRINERKILQRLRNYASQPFKNKITNHSSPRKKLKRTTKKTS	508	NA	Glyma.20G214500.1	14537	NA	NA	Glyma.20G214500	Glyma.20G214500.1	NA
11371at72025	Missing		NA	NA			Lathyrus sativus		NA	NA	NA	NA	NA	NA	NA	NA	NA	NA	NA	NA	NA	NA	NA	NA	NA	NA	NA	NA
11371at72025	Complete	Lcu.2RBY.1g060390.1	783.5	415	https://v10-1.orthodb.org/?query=11371at72025	N-lysine methyltransferase	Lens culinaris	Lcu.2RBY.1g060390	432	305	366	631	369	631	Lens culinaris	Lens culinaris Redberry v2.0	CDS	Lcu.2RBY.1g060390.1	MATRRLRAFKRWMKSNGFEWSNALEFVDTPEQGISVKALCQMNEGNVVAKMPKEACLTIKTSGACDIIENACLGGYLGLAVAIMYERSLGEHSPWAGYLQLLPQQESLPLVWTLDEVSYLLCGTELQQTVQEDKALVYEDWKENILPLLHSEPSKLNPTFFGVEQYFAAKSLISSRSFEIDDYHGFGMVPLADLFNHKTGAEDVHFTALSSNNESDDDADDGIVDEEASAQNSSMDKTEKDVVSDMECSSVTEDDTSMLEMVMIKDVSSGAEVFNTYGLLGNAALLHRYGFTEQDNAYDIVNIDMELVFQWCSSLFSDRHSRSRISLWRRLGYSGDSDNSEYFEISFDGEPQIELLILLHIMFLPDDVYHKLDLSVAVAGNRHESSEKTIFLNGDIFPHSKETNMSKKPLMTKEICAALLSLADIRESLYGLKSVEDDIEEFERCNFVGDRKLYHSLVLRISERKIIQKLRNYASKSWKITKS	484	NA	Lcu.2RBY.1g060390.1	54078	NA	NA	Lcu.2RBY.1g060390.1	Lcu.2RBY.1g060390.1	NA
11371at72025	Complete	MtrunA17_Chr1g0188461	782.8	417	https://v10-1.orthodb.org/?query=11371at72025	N-lysine methyltransferase	Medicago truncatula	MtrunA17_Chr1g0188461	NA	NA	NA	NA	NA	NA	NA	NA	NA	NA	NA	NA	NA	NA	NA	NA	NA	NA	NA	NA
11371at72025	Complete	phavu.G19833.gnm2.ann1.Phvul.007G114400.2	780.7	420	https://v10-1.orthodb.org/?query=11371at72025	N-lysine methyltransferase	Phaseolus vulgaris	phavu.G19833.gnm2.ann1.Phvul.007G114400	581	480	621	1112	1300	1206	Phaseolus vulgaris cv. G19833	phavu.G19833.gnm2.ann1.PB8d.protein	NA	phavu.G19833.gnm2.ann1.Phvul.007G114400.2	NA	NA	NA	phavu.G19833.gnm2.ann1.Phvul.007G114400.2	NA	NA	NA	Phvul.007G114400	Phvul.007G114400.2	NA
11371at72025	Complete	XP_050890713.1	772.6	415	https://v10-1.orthodb.org/?query=11371at72025	N-lysine methyltransferase	Pisum sativum	XP_050890713	53	25	32	220	211	227	Pisum sativum ZW6	CAAS_Psat_ZW6_1.0	NA	XP_050890713	NA	494	GCF_024323335.1	XP_050890713	NA	NA	NA	LOC127096149	NA	NA
11377at72025	Missing		NA	NA			Cicer arietinum		NA	NA	NA	NA	NA	NA	NA	NA	NA	NA	NA	NA	NA	NA	NA	NA	NA	NA	NA	NA
11377at72025	Complete	Glyma.16G096000.1.p	900	479	https://v10-1.orthodb.org/?query=11377at72025	Membrane-bound transcription factor site-2 protease	Glycine max	Glyma.16G096000	832	975	866	687	608	677	Glycine max	Glycine max Williams 82	CDS	Glyma.16G096000.1	MEVEARRIRRFVPQRPSHRTILPLHASSSSHNVSNTISCWYCDYKICSFNRPLFHFGRRYARFLKVWFSIGVGFALSAVLGVTLVLLWELARTLHLCAGSNKLGSFARSLLFGIPPSVPGLSLSLADTGYACVSTIISVFMHELGHAVAATSEGIQVEYIAVFIAILFPGALVAFNYEFLQTLPHLTALRVYSAGIWHNAVCCAACGMALFLLPMILFPFYSSDSSPMVLNVPPTSPLFGYLAPGDVILSVDNVTIRNAQEWLKLNTLTYNIKLNNVNVSQRSGNLGVINRMKGYCVPSFMMDESKITELLENQHACPSELTAFVKSLCSANVTLDDGQSETDLLNRGWNMYCLNAKDVVKRYRCGDDWGLAITKGGGCTCSQDEFCLAPVQEPGSVWVEIAYSRTSHECLSHVQNRFPFSETSGVKETNCGGTFIFVGDVISMAHSIQLTSYQPRWGPQIVAYFPNLLERILIWTFHVSLALALLNGLPVYFLDGESILDATLSHFTSLSPGKRKKVLRLCLLGGSVISIIVCFRELL	541	NA	Glyma.16G096000.1	533	NA	NA	Glyma.16G096000	Glyma.16G096000.1	NA
11377at72025	Complete	g15630.t1	840.6	478	https://v10-1.orthodb.org/?query=11377at72025	Membrane-bound transcription factor site-2 protease	Lathyrus sativus	g15630	1169	916	760	1500	1601	1566	Lathyrus sativus	JIC_Lsat_v2.1.1	CDS	g15630.t1	MEMETRRMRRFVSHQRPNNTLLPLHAPPSSSTHLSNTVSFFYSDYKFTFFNKPIYLFGRRYAKFFRLWFSIGLGFALSVMLAVTLILLWELATALHLCGDSIKFRSVAGELLFGFPHLLSGLRLSLADAGYICISTVISVFVHEFGHALAATSEGVQIEYIAIFVAVLFPGALVAFNDELLQALQHLTSLRIYSAGIWHNAVCCAACGLTLFLLPLLLFPFYSSDHGPMVLDVPPTSPLFGYLAPGDIILSVDNVPIINAQEWLRLNTLTYDNQLKNINISQHIGDLGVLNNTKGYCVPSLVMEAGKMTELLESQHVCPGELTAFVKLSCSDNITLDDGQNETELSNGRWNTHCLNAKDVVKLDKCGDGWGLATSKRSSCLCSQDEFCLAPVQEPGMVWVEITYSSPFHECLHEENRFPVSKTSGLKETNCNATFIFVGDVISMARSIHLTSYQPRWGPKIVAYFPNFLERILIWTFHVSLALALLNGLPVYFLDGESILEETLSHFTSLSPRKRKKVLRLCLLGGLLVSLFGLFRLLL	539	NA	g15630.t1	NA	NA	NA	LATHSAT_LOCUS15585	LATHSAT_LOCUS15585	CAK8562052.1
11377at72025	Complete	Lcu.2RBY.7g024630.1	828.3	479	https://v10-1.orthodb.org/?query=11377at72025	Membrane-bound transcription factor site-2 protease	Lens culinaris	Lcu.2RBY.7g024630	2635	2621	2435	3954	4933	3467	Lens culinaris	Lens culinaris Redberry v2.0	CDS	Lcu.2RBY.7g024630.1	MEMETRRIRRFVSHQRPNNSLLPLHTPPSSSTHLSNTVSFFYCDYKFTFFNKPIYLFGRRYAKFFRLWFSIGLGFALSAMLAVTLILIWELATALHLCGDSIKFRTIATELLFGFPHLLSGLRLSLADAGYICISTIVSVIVHEFGHALAATSEGVQVEYVAIFVAFLFPGALVAFNDELLQALQHLTSLRIYSAGIWHNAVCCAACGLTLFLMPLLLFPFYSSGHGPMVLDVPSTSPLFGYLAPGDVILSVDNVPIINAQEWFKLNTLTYDNQLKNINISQHMGDLGILNNTKGYCVPSLVMEAGKMTELLESHHVCSGERNTFVKLSCSGNITLDDGQNETDLSNGRRNIYCLNTKDVVKLDKCGNGWGLASSKGSSCLCSQDEFCVAPVQEPGMVWVEITYSSPSHECLHEENRFPLSKTSGLKETNCNATFIFVGDVISMAHSIHLTSYQPRRGPRIVAYFPNFLERILIWTFHVSLALALLNGLPVYFLDGESILEETLSHFTSLSPRKRKKVLRLCLLGGLLVSIFGLFRLLL	540	NA	Lcu.2RBY.7g024630.1	2463	NA	NA	Lcu.2RBY.7g024630.1	Lcu.2RBY.7g024630.1	NA
11377at72025	Complete	MtrunA17_Chr8g0369071	852.4	477	https://v10-1.orthodb.org/?query=11377at72025	Membrane-bound transcription factor site-2 protease	Medicago truncatula	MtrunA17_Chr8g0369071	1129	1115	1134	1855	2016	2021	Medicago truncatula	MtrunA17r5.0-ANR-EGN-r1.9	CDS	MtrunA17_Chr8g0369071	METRRMRRFVSHQKPNSRTLLPLHAPSSSSSHLSNTISFFYCDYKFISFNKPLYTFGRKHANFFKLWFSIGLGFALSAMLAVTLILVWEVATALNICGESNKVRSIASEMLFGFPNLLSGLSLSLADAGCICVSTIVSVFVHEFGHALAATSEGIQIEYIAIFIAVLFPGALVAFNDDLLQASEHLTALRIYSAGIWHNAVCCAACGLTLFLLPLLLFPFYSSGHGPMVMDVPSTSPLYGYLAPGDVILSVDNVRIRNAQEWLKLNTLTYGIQLKNVNISQHTGDLAALNNGKGYCVPSLVMEASKITGLLENQLVCSSELNAFVKISCSGNITLDDGQSETDLSNGRRNMYCLNAKDVVKLDKCGDGWGLAKSNGSSCTCSLDEFCLAPVQEPGMVWVEITYSRPQECLREENSFPVSTTSSLKERNCGATFIFVGDVISMAHSIHLTSYQPRWGPKIVAYFPNFLERFLIWTFHISLALALLNGLPVYFLDGESILDATLSHYTSLSPRKRNKVLRLCLLCGLLVSIIGLFRLLL	537	NA	MtrunA17_Chr8g0369071	NA	NA	NA	MtrunA17_Chr8g0369071	MtrunA17_Chr8g0369071	NA
11377at72025	Complete	phavu.G19833.gnm2.ann1.Phvul.003G274600.1	889	479	https://v10-1.orthodb.org/?query=11377at72025	Membrane-bound transcription factor site-2 protease	Phaseolus vulgaris	phavu.G19833.gnm2.ann1.Phvul.003G274600	1684	1727	1525	2116	1668	1904	Phaseolus vulgaris cv. G19833	phavu.G19833.gnm2.ann1.PB8d.protein	NA	phavu.G19833.gnm2.ann1.Phvul.003G274600.1	NA	NA	NA	phavu.G19833.gnm2.ann1.Phvul.003G274600.1	NA	NA	NA	Phvul.003G274600	Phvul.003G274600.1	NA
11377at72025	Complete	XP_050872241.1	832.7	469	https://v10-1.orthodb.org/?query=11377at72025	Membrane-bound transcription factor site-2 protease	Pisum sativum	XP_050872241	1314	1025	1193	1442	1539	1568	Pisum sativum ZW6	CAAS_Psat_ZW6_1.0	NA	XP_050872241	NA	539	GCF_024323335.1	XP_050872241	NA	NA	NA	LOC127074874	NA	NA
1137at72025	Complete	cicar.CDCFrontier.gnm1.ann1.Ca_04409.1	2182.1	1209	https://v10-1.orthodb.org/?query=1137at72025	Timeless protein	Cicer arietinum	cicar.CDCFrontier.gnm1.ann1.Ca_04409	2117	1401	2768	4684	4530	3662	Cicer arietinum cv. CDC Frontier	cicar.CDCFrontier.gnm1.ann1.nRhs.protein	NA	cicar.CDCFrontier.gnm1.ann1.Ca_04409.1	NA	NA	NA	cicar.CDCFrontier.gnm1.ann1.Ca_04409.1	NA	NA	NA	Ca_04409	Ca_04409.1	NA
1137at72025	Duplicated	Glyma.20G164400.1.p	2100.2	1113	https://v10-1.orthodb.org/?query=1137at72025	Timeless protein	Glycine max	Glyma.20G164400	129	88	113	1858	1799	1033	Glycine max	Glycine max Williams 82	CDS	Glyma.20G164400.1	MDTEGLSVICAGIGTIEVDDEGNVIGYIKGQYCLDNLKDLLRFLRRDDPQTRDVFKQVCKWNIVSKYLIPTIELYHEDSNLLLNAVKVLVFLTMPIEPSSTDISQQLEYLWGLKSALTNSDVAAVIVSFLERPLENLERGTFSEDDWKLVQLVLTLFRNILAVQEIPTHQKSGGLATQLLSMRDRFLELLFRENVMDIMLVISQCVGSSNVYLRQDNLLLLEIFHYILMGQDPELIVRAHLKESKEDEQPQTSLNSLQFILEEEKKRRNICKLNNLSRHSQFSGTFARLTMDGSKAVIKGNPNSSHNVLLKAQNVTRGPTKRTVWDHPRLPSTEDKILELLHGFVNQFLSGGYNVLMRSIREDIEKEHPSIQKSDVVVFFQVAEFVTSFQCYKYSASKTTEGGDTFETFSHKDADTSDFSGQICGPIAASLNESMFQLVISKWRHAYDGLKETNDYQFLSAAGSLLKNMIRMLDLILKLLPEDSKEPQTARILLYKLFYDQTEEGMTQFLLNLIKTFDTHKQPKSDLSDLVEIIHKVVKLMDNLQSRGALRVSRKSRKVKKKIIPEGTESGDKLAGDHSFIQNETGISTVNQSAENQPLQEGLPNANSTGEDVIPDDNEHENHVEEVGNSQVGLEPMGATNSEHVNEDMLDGTKDFSEDEQLHAYNEVDFKVSTLVSAFANHNIIQKLCWLLKFYKSNSLATNHYIISMLRRISDDLELHPMLYQLSLLTTFYDILVEQKSCPCKDYAGIVDFLTCLVRKMLKKMKKQPLLFVELLFWKTRRECHYINAEYLLSELGHLKKESANWNNTQGDEEIGSSPAKVWTRRSIADALGEDEADVVITHDSGYQKDKLDDVIKGFAPTSGSNSDKDDHNGEQLMEDESQIAPRRRKKLVLDGDLERQIKDLHEKFKDDQHCSHRIAEVLDPDGKISPAQISNMLKRLGLAVAPRRKMCDADAEGPLSTSPNQLDSDKITGATNHKSVNLEGSLLVQHLQKKKRVQAFNKDQEALIKVLYEQFKDQRRCSYMIANALDKDGKFTTAQVSRKLKQLGLSLPLKSSGGKMHPKGADLMDRSNERMDESDDETLVSLVKRKKMESDKLSRGQLHGQTSEDKLSKDDSDDEMLSSVLKKKINSKVSTEQLLEPINVDSSSRDDSDDEMLSSALKRTRRPSLKSKQVELENIQIHERIMGDDSFNGGITEVSEGEYRVDSMNSSQVEYQQMDDLADLEDEVAVSAVPDNARSRRKLRMVIDPEDDD	1256	NA	Glyma.20G164400.1	13563	NA	NA	Glyma.20G164400	Glyma.20G164400.1	NA
1137at72025	Complete	g25953.t1	2064.5	1170	https://v10-1.orthodb.org/?query=1137at72025	Timeless protein	Lathyrus sativus	g25953	1522	1108	1265	3589	3257	4393	Lathyrus sativus	JIC_Lsat_v2.1.1	CDS	g25953.t1	MDTDGLSQICSGLGAIEEDDEGNRIGYSKGEYCLDNLKDLLRFLRRDDPQTRDVFKQVCKWNIVSKDLVPIIEHYHEDRSMLLNAVKVLVFLTMPIEPGSTDVSQQLEYLWDLKSAVTNSDVATVIVSILEKPLENLELNAFTEDDWKLVQLVFTLFRNILAVQEIPLHQKSAGSATHFLSLRDRFLELLFRENVMDIILVVSQNVGSSNVYLRQDNLLLLEIFHYIFMGQEPELIVRGHLNGLKVEEDSQASLDSLQSIMEEEKKKRVINRLGNVSRHSQFSGTFARVTMDGSKAVFKGNPNSSRNMHLKSQNVIRGRAKKIAWDHPRLPSTKDKILEMLKGFVNQFLSGGYNVLMRSVREDIVKEHPAIQKSDVVVFFQVADFISSFQFYKYSTSKMEEEKDIFGDNDANASDFSGKICGPIEASLNESMFQLVISQWRQAYDGLKETNDYKFLSAAGSLLKSMIRMLDLVLKSLPDDSKEPQTARILLYKLFYDQTEEGMTQFLLNLIRTFDTHKQCKSDLADLVEIICKVVKLMDYLQSRGTLRVSKKARKLKRKTSNGTESGNKQTGDHSCVKKEAGISIDNPLGENHLLQKESLPNAISTDQEGIADDNEHESLDKDVNSQVRLESMENTHLDGNEHENVKGDVNSQVHLESMEHTHLDDNEHENVKGDVNSHVRLESMEHTHLDDNEHENVKGDVNSHVRLESMENTHLDDNEHENVMGDVNSQVRLESMENTHLDDNEHDNVKGDVNFQVGLESVKKTNLDDNEHKNVEEDVNSQVGLEPIENTNLEHLNEDMLDDTGDFSEDEQLNTVSEVDFNVSTLVSAFANHSIIQKLCWLLKFYKSNSLAINHYIISMLRRISDELELHPMLYQLSLLTTFYDILAEQKSCPCKEYASIVDFLNSLVRKMLKKMKKQPLLFVEILFWKTRRECHYINAEYMLDELGHLRKESKNWNDTREGEIGSSPVKARTHRSIADALGDDEADVVISHDSRYQNNGEKLDDVEGFASTSGSKNGRDVNNGEPWLEDEFQTAPRRKKKLVLDAELEMQIKNLYEKFKDERNCSRRIAEELDPDGKISQAQVSNRLKKLGLTTASRKKKDNANESSSTSPNQLEGAGVAGVVNLEGSLLVQHRQKRKRVSAFNEDQEALIKVLYEQFKDHRRCSYMIANALDVVGKFTPAQISRKLKQLGLFVQQKSFKGNTHKKGEDLMDYSKDGMDRSDEETLISLIERKKVKNPRKSSKPLHEQTNEDKMSKDGSDDEILGSILKKKGKKRKASSKQVHEQTGEDKLSKDDSDDEILGSILKKKKNRSVSGEHLHRNTNEGELFRYDSEDEILQSALKKKKNRSVSGDHLHENTDKGELSRYDSEDEILQSALKIKKNRSLSGEHLHENTNEGELSRYDSEDEILQSALNENQVDFKNSQVEYKQVDPDLEDSEDDVAVNVLPDNAVSRRKLRMVMDLEDDD	1469	NA	g25953.t1	NA	NA	NA	LATHSAT_LOCUS25875	LATHSAT_LOCUS25875	CAK8573428.1
1137at72025	Complete	Lcu.2RBY.1g043360.1	2065.3	1148	https://v10-1.orthodb.org/?query=1137at72025	Timeless protein	Lens culinaris	Lcu.2RBY.1g043360	580	514	570	6314	3382	3647	Lens culinaris	Lens culinaris Redberry v2.0	CDS	Lcu.2RBY.1g043360.1	FSATSTKIPKTPLSSTSTPKSPNLLLLSKPSRTIYRIPNTMDTDGLSQICSGLGAIEEDDEGNRIGYSKGEYCLDNLKDLLRFLRRDDPQTRDVFKQVCKWNIVFKDLVPIIEHYHEDRSMLLNAVKVLVFLTMPIEPGSTDISQQLEYLWDLKSAVTNSDVVTVIVSILEKPLENLELNAFTEDDWKLVQLVFTLFRNILAVQEIPLHQKSAGFASHFLSLRDRFLELLFRENVMDIILVVSQNVGSSNVYLRQDNLLLLEIFHYVFMGQEPELIVRGHSNGLKADEDSQASLDSLQSIMEEEKKKRVINRLGNISRHSQFSGTFARVTMDGSKAVFKGNPNSSRNMHLKSQNVFRGRAKKIAWDHPRLPSTKDKILEMLKGFVNQFLSGGYNVLMRSVREDIIKEHPAIQKSDVIVFFQVADFISSFQFYKYSNSKTEEEKDIFGDDDADASDFSGEICGPLEASLNESMFQLVISQWRQAYDGLKETNDYKFLSAAGSLLKNMIRMLDLVLKSLPDDSKEPQTARILLYKLFYDQTEEGMTQFLLNLIKTFDTHKQCKSDLADLIEIICKVVKLMDYLQSRGTLRVSKKARKLKKKTSNGTESVNKPTGDHSCVKKEAGISIDNPLGENHLLHKESLPNAISTDQEGIPDDNEHESLEKDVNSQVRLKSMENTHLDDNEHENVKGDVNSQVLLESTENTHLDDTDHEDVKGDVNSQVHLESMENTHLDDNEHDNVKGDVNFQVGLESMKKTNLDDNEHRNVEEDVNSQVGLKPIENTNLEHLNEDMLDDTGDFSEDEQLNTISEVDFNVSTLVSAFANHSIIQKLCWLLKFYKSNSLAINHYIISMLRRISDELELHPMLYQLSLLTTFYDILAEQKSCPCKEYASIVDFLNSLVRKMLKKMKKQPLLFVEILFWKTRRECHYINAEYMLDELGHLRKETKNWNDTRGDGEIGSSPVKARTHRSIADALGDDEADVVISHDTRYENNGEKLDDVEGFASISGSKNDRDVNNGEHWLEDESQTAPRRKKKLVLDAEMEMQIKNLYEKFKDDRNCSRRIAEELDPDGKISPAQVSNKLKKLGLTIASRKKKGNANETFSTSPNQLEGAGVAGDVNLEGSLLVQHRQKRKRVSAFNEDQEALIKVLYEQFKDHRRCSYMIANALDVDGKFTPAQISRKLKQLGLFVPQKSFRGNIHQKGEDLMDYSKDGMDKSDDEALISLIERKKVKNAKKSSKPLHEQTNEDKLSKDDSDDEILGSILKKKGKKRKESSKQVHEQTGEDKLSKDDSGDEILGLKKKKNRPVSGEHLHKNTNEGELSRYDSEDEILQSALKKKKNRSVSGEHLHENTNEGELSRYDSKDEILQSAPNENQVGFKNSQVEYKQVDPELEDSEVVEYKQVDPDLEDSEDDVAVKVLPDNAISRRKLRMVMDLEDDD	1436	NA	Lcu.2RBY.1g043360.1	52375	NA	NA	Lcu.2RBY.1g043360.1	Lcu.2RBY.1g043360.1	NA
1137at72025	Complete	MtrunA17_Chr1g0202301	2133.1	1166	https://v10-1.orthodb.org/?query=1137at72025	Timeless protein	Medicago truncatula	MtrunA17_Chr1g0202301	261	154	224	2049	2819	1768	Medicago truncatula	MtrunA17r5.0-ANR-EGN-r1.9	CDS	MtrunA17_Chr1g0202301	MDTDGLSLICSGLGAIEEDDEGKRIGYSKGEYCLDNLKDLLRFLRRDDPQSRDVFKLVCKWNIVSKDLVPIIEHYHQDRSMLLNAVKVLVFLTMPIEPGSTEVSQQLEYLWDLKSAVTNGDVVTVIVSILEKPLENLELNKFTEDDWKLVQLVFTLFRNILAVQEIPLHLKSAGSASHFLSLRDKFLDLLFRENVMDIILVVSQNVGSSNVYLRQDNLLLLEIFHYIFMGQDPELIIRGYSNGSKADEDSQASLDSLQSIMEEEKKKRIISRLGNIGRHSQFNATFARVTMDGSKAVVKGNPNSSHNMHLKSQNVTRGRAKTIAWDHPKLPSTTDTILELLRGFVDQFLSVGYNVLMRSVREDIEKEHPAVQKTDVVFFFQVAEFVTSFQFYKHSTSKIKEERHAFDDNDADASDYSGKICGPIEASLNESMFQLVISKWRQAYDGLKETNDYMFLSAAGSLLKNMIRMLDLVLKLLPEDSKEPQTARILLYKLFYDQTEEGMTQFLLNLIKTFDTHKQCKSALADLVEIICKVVKLMDHLQSRGTLRVSKKARKLKKKISSARESENKPTGDQSCIQKEASISIDNQLAENQLLQKESIPNANSTEQEDTPHDNEHQNLEKDVNSQVRLKPMENRNLDDNGDNNVKRDVNFEIGVESVRNTNLDDNKNEDVEEDVNSQVGMKPMENTNPEHPNEDMLDDTGDFSEDEQINAVSEVDFNVSTLVSAFANHSIIQKLCWLLKFYKSNSLAINHYIISMLRRISDDLELHPMLYQLSLLTIFYDILAEQKSRPCEEYASIVDFLNSLVRKMLKKMKKQPLLFVEVLFWKTRRECHYINAEYLLDELGHLKNETKNWNDTQGDGEIGSSPGKPWTRRSLADALGDDEADVVISHDSRYQNNGEKLDDIEGIASTSGSKNDRDDNNGEPWLEDEYQTAPRRKKKLILDAELEIQIKDLYEKFKDDRNCSRRIAEVLDPDGKISTAQISSKLKKLGLTIASRKKKGDADETFSTSPNQLEGGGLAGGVNHTSVEGSLLIQHRQKRKRVSAFNEDQEARIKVLFEDFKDHRRCSYMIANALDKDGKFTPAQVSRKLKQLGLCVPQKSFRGKNHQKGEDLMDGSNDRMHESDEDTLISLVKRKKGKNRKESSEQLREQTNEDKLSKDDSDDEMLASILKKKGKNRNISSEQLQEQTGEDKLSKDDSDDEILGSILKKKVKNRKESRKQLQEQTGEDKLSKDDLDEEILGSILKKKRNGSVSSDYLHESTNEDELSRDDSEDEMLQSAPNENQGGFVNSHQVENMQVDPDLEDSEDEVAVDTLPDNAVSRRKLRMVVDLEDDD	1335	NA	MtrunA17_Chr1g0202301	NA	NA	NA	MtrunA17_Chr1g0202301	MtrunA17_Chr1g0202301	NA
1137at72025	Duplicated	phavu.G19833.gnm2.ann1.Phvul.007G077600.2	2071.2	1113	https://v10-1.orthodb.org/?query=1137at72025	Timeless protein	Phaseolus vulgaris	phavu.G19833.gnm2.ann1.Phvul.007G077600	2474	2663	2549	2825	2646	3376	Phaseolus vulgaris cv. G19833	phavu.G19833.gnm2.ann1.PB8d.protein	NA	phavu.G19833.gnm2.ann1.Phvul.007G077600.1	NA	NA	NA	phavu.G19833.gnm2.ann1.Phvul.007G077600.1	NA	NA	NA	Phvul.007G077600	Phvul.007G077600.1	NA
1137at72025	Duplicated	XP_050886212.1	2121.6	1298	https://v10-1.orthodb.org/?query=1137at72025	Timeless protein	Pisum sativum	XP_050886212	2895	2671	2871	1882	2175	2907	Pisum sativum ZW6	CAAS_Psat_ZW6_1.0	NA	XP_050886212	NA	1534	GCF_024323335.1	XP_050886212	NA	NA	NA	LOC127091582	NA	NA
11398at72025	Complete	cicar.CDCFrontier.gnm1.ann1.Ca_04932.1	841.9	413	https://v10-1.orthodb.org/?query=11398at72025	Cytochrome P450	Cicer arietinum	cicar.CDCFrontier.gnm1.ann1.Ca_04932	36	32	31	871	336	2205	Cicer arietinum cv. CDC Frontier	cicar.CDCFrontier.gnm1.ann1.nRhs.protein	NA	cicar.CDCFrontier.gnm1.ann1.Ca_04932.1	NA	NA	NA	cicar.CDCFrontier.gnm1.ann1.Ca_04932.1	NA	NA	NA	Ca_04932	Ca_04932.1	NA
11398at72025	Duplicated	Glyma.04G030100.2.p	844.6	413	https://v10-1.orthodb.org/?query=11398at72025	Cytochrome P450	Glycine max	Glyma.04G030100	60	39	112	2114	1634	1385	Glycine max	Glycine max Williams 82	CDS	Glyma.04G030100.2	MLSHLVKEHPYYIICCYVGLLLLFLLVCWALWCKNKSSIGIPPGNRGLPFVGETLQFMAAINSSKGVYEFVHARRLRYGKCFKAKLFGETHVFISSRESAKVIVNKENEGGKFSKSYIKSIAELLGRDSLLCAAQQHHKLIRARLFSLFSTDSLSSFVQLFDSLVLQATRTWTCGSVVVIQDETLKLACKAMCKMLISIESGQELVTMHNEVARLCEAMLALPVRLPWTRFYKGLQARKRIMNILEKNISERRSGIATHHVDFLQQLLDNKLNEDGVPGLTDREIKDNILTMIIAGQDTIANAMTWMIKFVDENRQVFNTLMKEQLKIEKNGSRNSYLTLEALNEMPYASKVVKEALRKASVVQWLPRVALEDCVIEGFKIKKGWNINIDARSIHHDPTVHKDPDVFNPSRFPAESKPYSFLAFGMGGRTCLGKNMAKAMMLVFLHRFITNYKWKVIDSDSSIQKRALFTKLKSGYPVRLISKKDAKNKTM	493	NA	Glyma.04G030100.2	6308	NA	NA	Glyma.04G030100	Glyma.04G030100.2	NA
11398at72025	Complete	g21979.t1	810.5	412	https://v10-1.orthodb.org/?query=11398at72025	Cytochrome P450	Lathyrus sativus	g21979	149	83	34	1207	645	162	Lathyrus sativus	JIC_Lsat_v2.1.1	CDS	g21979.t1	MIVAHQRSSGIKMLSQLVKEHSYMCYHVGLILVSLSCFKMLALWCKNNKSSSVGSPPGNRGLPFIGETLNFMAAINSTKGVYEFVRLRRLRYGNCFKTKLFGETHVFISSKDSAKMILRNEGGKFSKKYMKSISKLLGSDSLLCAPEQHHKLIRSRLFSLFSPHSLSSFVQLFDRLVVEATSTWTCGSLLILQDEALKLACKAMCKMLISIENGDELMVMQKNVTCVSEAMLALPLRLPWTRFYKGLQARKQIMDILEKVIIERRREITTSHVDFLQQLLANDDKKLEKDEVITRLTDEEIKDNILTMIIAGQDTIAIAMTWMIKFVDENQEVLNELKKEQVEIEKKCRGSVNLTLETLSQMQYASKVVKEALRMASVVQWLPRVVLEDCEIEGFEIKKGWNINIDARSIHHDPSIHSDPNVFNPSRFPSESKPNSFLAFGVGGRMCLGKSMAEGMMLVFLHRFVTRFKWKVIDSDSSIQKSALFTKLKSGYPIRLIDVKEEDMNKKVM	509	NA	g21979.t1	NA	NA	NA	LATHSAT_LOCUS21918	LATHSAT_LOCUS21918	CAK8569020.1
11398at72025	Complete	Lcu.2RBY.3g071020.1	817	412	https://v10-1.orthodb.org/?query=11398at72025	Cytochrome P450	Lens culinaris	Lcu.2RBY.3g071020	4	0	0	134	151	105	Lens culinaris	Lens culinaris Redberry v2.0	CDS	Lcu.2RBY.3g071020.1	MLSQLVKEHSYMCYHVGLLLLFLSCFKMLALWCKNNKSGSVGSPPGNRGLPFIGETLHFMAAINSTKGVYEFVRLRRLRYGNCFKTKLFGEVHVFISSRESAKLILRNEGGKFSKKYIKSISELLGPDSLLCAAEQHHKLIRSRLFSLFSPHSLSSFVQLFDRLVVEATSTWTCGSLLVIQDEALKLACKAMCKMLINIENADELMVMQKNVTCVSEAMLALPLRLPWTRFYKGLQARKRIMDILEKVISERRGGVATSHVDFLQQLLANDDSKLEKDQGITRLTDEKIKDNILTMIIAGQDTIAIAMTWMIKFLDENQEVLNELKKEQVEIEKKCRGSVYLTLETLSEMQYGSKVVKEALRMASVVQWLPRVALEDCEIEGFEIKKGWNINIDARSIHHDPSVHSDPNVFDPSRFPSESKPNSFLAFGIGGRMCLGKNMAEGMMLVFLHRFVTRFKWNVIDSDSSIQKSALFTKLKSGYPIRLIYVKEEEMNKKIM	498	NA	Lcu.2RBY.3g071020.1	37793	NA	NA	Lcu.2RBY.3g071020.1	Lcu.2RBY.3g071020.1	NA
11398at72025	Complete	MtrunA17_Chr3g0141801	837.3	413	https://v10-1.orthodb.org/?query=11398at72025	Cytochrome P450	Medicago truncatula	MtrunA17_Chr3g0141801	NA	NA	NA	NA	NA	NA	NA	NA	NA	NA	NA	NA	NA	NA	NA	NA	NA	NA	NA	NA
11398at72025	Duplicated	phavu.G19833.gnm2.ann1.Phvul.009G060000.1	849.1	413	https://v10-1.orthodb.org/?query=11398at72025	Cytochrome P450	Phaseolus vulgaris	phavu.G19833.gnm2.ann1.Phvul.009G060000	75	269	30	7932	16856	23096	Phaseolus vulgaris cv. G19833	phavu.G19833.gnm2.ann1.PB8d.protein	NA	phavu.G19833.gnm2.ann1.Phvul.009G060000.1	NA	NA	NA	phavu.G19833.gnm2.ann1.Phvul.009G060000.1	NA	NA	NA	Phvul.009G060000	Phvul.009G060000.1	NA
11398at72025	Complete	XP_050876589.1	816.1	412	https://v10-1.orthodb.org/?query=11398at72025	Cytochrome P450	Pisum sativum	XP_050876589	24	15	13	256	571	203	Pisum sativum ZW6	CAAS_Psat_ZW6_1.0	NA	XP_050876589	NA	497	GCF_024323335.1	XP_050876589	NA	NA	NA	LOC127080304	NA	NA
11399at72025	Complete	cicar.CDCFrontier.gnm1.ann1.Ca_22915.1	871.1	400	https://v10-1.orthodb.org/?query=11399at72025	Glycosyl transferase, family 9	Cicer arietinum	cicar.CDCFrontier.gnm1.ann1.Ca_22915	57951	48511	21166	413	253	260	Cicer arietinum cv. CDC Frontier	cicar.CDCFrontier.gnm1.ann1.nRhs.protein	NA	cicar.CDCFrontier.gnm1.ann1.Ca_22915.1	NA	NA	NA	cicar.CDCFrontier.gnm1.ann1.Ca_22915.1	NA	NA	NA	Ca_22915	Ca_22915.1	NA
11399at72025	Duplicated	Glyma.08G218800.1.p	879.4	400	https://v10-1.orthodb.org/?query=11399at72025	Glycosyl transferase, family 9	Glycine max	Glyma.08G218800	10894	10500	6450	33	23	22	Glycine max	Glycine max Williams 82	CDS	Glyma.08G218800.1	MAATYYLLPTSPKTFSPFLRNPPSIPSGHHVSLLGSLLDYPFHCSSRRGNNSVEANCNAKKKNPWLDPFDDGEDPEMEYGSLFADGKQEEDPRPPDDPDNPYGFLKFPSGYSVEIASLALKVRGDVRRCCCVISGGVYENLLFFPAIQLIKDRYPGVQIDVVASERGKQTYELNKNVRWANAYDPDDEFPEPAEYTDMVGVLKNRYYDMVLSTKLAGLGHAAFLFMTTARDRVSYIYPNVNAAGAGLLLSETFVPDSQNLSDGGYNMYHQMVDWLGKPFREVPRQPVPPLRVSISKKLKEVVEAKYEKAGAKKGKYVVIHGIKSDSKASMQSRGDPDSLLPIEVWAEIADVIRDVTPLFVIPHEKERENVEEIFSEDASIVFITTPGQLAALINDSAGVIATNTTAVQLANAREKPCIALFCSEEKGNKFVPRAEEKKCIIISSKTGKLIDIDVEAVKNAVQTFNLSPALV	473	NA	Glyma.08G218800.1	34792	NA	NA	Glyma.08G218800	Glyma.08G218800.1	NA
11399at72025	Missing		NA	NA			Lathyrus sativus		NA	NA	NA	NA	NA	NA	NA	NA	NA	NA	NA	NA	NA	NA	NA	NA	NA	NA	NA	NA
11399at72025	Complete	Lcu.2RBY.4g001490.1	856.5	400	https://v10-1.orthodb.org/?query=11399at72025	Glycosyl transferase, family 9	Lens culinaris	Lcu.2RBY.4g001490	47661	13587	23926	159	53	92	Lens culinaris	Lens culinaris Redberry v2.0	CDS	Lcu.2RBY.4g001490.1	MAATTTNYLPLKNHKPFSHFLTNPPSTYPTHVSLLTSLEYPSHCSNSTGTPNVRVNAKKKNPWLDPFDDGEDPNIEYGSLFSDGKQDEDPRPPDNPNNNPYGFLKFPAGYTVEIASLGLKIRGDVRRCCCVVAGGVYENLLFFPTIQLIKDRYPGVQIDVVGSERGKQCYELNKNVRWANVFDPDDEFPEPAEYTDFVGVLKGRYYDMVLSTKLAGIGHAAYLFMTTARDRVSYVYPNVNAAGAGLFLSETFTPDSLNLSEGGFHMYHQMEDWLGKPFRSVPRQVVPPLKISLSRKLKEVVEEKYTKAGVRKGKYVVIHGIQSDSKATMQSRGDPDSLLPLEVWAEIADAVREFTPLFVIPHEKERENVEEIVGEDTSIIFITTPGQLAALINDSAGVIATNTAAIQLAHTRGKPSVALFCSKEKGDKFVPRAEEKKCIVISSKTGKLIDIDVEAVTNAIQTFNLSLAFA	471	NA	Lcu.2RBY.4g001490.1	22594	NA	NA	Lcu.2RBY.4g001490.1	Lcu.2RBY.4g001490.1	NA
11399at72025	Complete	MtrunA17_Chr4g0001381	864	400	https://v10-1.orthodb.org/?query=11399at72025	Glycosyl transferase, family 9	Medicago truncatula	MtrunA17_Chr4g0001381	38781	46889	37282	1127	1011	930	Medicago truncatula	MtrunA17r5.0-ANR-EGN-r1.9	CDS	MtrunA17_Chr4g0001381	MAATATYYLHSKISKPFSHFTTNTFSIPSTYPTNVSLLTSLDHPSHCYNSTRRLNLRVNAKKNNPWLDPFDDGEDPNIEYGSLFSDGKQDEDPRPPDNPKNPYGFLKFPAGYMVEIAPLGLKVRGDVRRCCCVVSGGVYENLLFFPMIQLIKDRYPGVQVDVVGSERGKQCYELNKNVRWANVFDPDDEFPEPAEYTDFVGVLKSRYYDMVLSTKLAGVGHAAYLFMTTARDRVSYVYPNVNGAGAGLFLSETFTPDSTNLSEGGYHMYHQMEDWLGRPFRSVPRQVVPPLKISLSRKLKEVVEEKYTKAGVKKGRYIVIHGIQSDSKATMQSRGDPDSLLPLEVWAEIADAVREFTPLFVIPHEKERENVEEIVGEDSSIIFITTPGQLAALINDSAGVIATNTAAIQLANAREKPSVALFSSKEKGNKFVPRAEEKKCIVISSKTGKLINIDVEAVTNAIQTFNVSLAFA	472	NA	MtrunA17_Chr4g0001381	NA	NA	NA	MtrunA17_Chr4g0001381	MtrunA17_Chr4g0001381	NA
11399at72025	Complete	phavu.G19833.gnm2.ann1.Phvul.010G161300.1	858.1	400	https://v10-1.orthodb.org/?query=11399at72025	Glycosyl transferase, family 9	Phaseolus vulgaris	phavu.G19833.gnm2.ann1.Phvul.010G161300	2113	1553	2876	108	78	151	Phaseolus vulgaris cv. G19833	phavu.G19833.gnm2.ann1.PB8d.protein	NA	phavu.G19833.gnm2.ann1.Phvul.010G161300.1	NA	NA	NA	phavu.G19833.gnm2.ann1.Phvul.010G161300.1	NA	NA	NA	Phvul.010G161300	Phvul.010G161300.1	NA
11399at72025	Complete	XP_050894146.1	839.4	400	https://v10-1.orthodb.org/?query=11399at72025	Glycosyl transferase, family 9	Pisum sativum	XP_050894146	58089	50665	52833	156	156	132	Pisum sativum ZW6	CAAS_Psat_ZW6_1.0	NA	XP_050894146	NA	469	GCF_024323335.1	XP_050894146	NA	NA	NA	LOC127100882	NA	NA
113at72025	Complete	cicar.CDCFrontier.gnm1.ann1.Ca_02431.1	2503.9	1265	https://v10-1.orthodb.org/?query=113at72025	Zinc finger, PHD-type	Cicer arietinum	cicar.CDCFrontier.gnm1.ann1.Ca_02431	11968	8063	8725	15420	15793	12690	Cicer arietinum cv. CDC Frontier	cicar.CDCFrontier.gnm1.ann1.nRhs.protein	NA	cicar.CDCFrontier.gnm1.ann1.Ca_02431.1	NA	NA	NA	cicar.CDCFrontier.gnm1.ann1.Ca_02431.1	NA	NA	NA	Ca_02431	Ca_02431.1	NA
113at72025	Duplicated	Glyma.11G023700.1.p	3321.9	1649	https://v10-1.orthodb.org/?query=113at72025	Zinc finger, PHD-type	Glycine max	Glyma.11G023700	5241	5876	7032	9678	9589	12292	Glycine max	Glycine max Williams 82	CDS	Glyma.11G023700.1	MGKGKPRAVEKGVVGPSLSVSSSTIPSGPVYYPTEDEFKDPLEYIYKIRPEAEPFGICKIVPPKTWKPPFALDLDTFTFPTKTQAIHKLQARPAACDSKTFDLDYSRFLRDHSGKKSRKRVVFEGEELDLCMLFNAVKRFGGYDKVVDGKKWGDVARFVRSSGKISDCAKHVLCQLYREHLCDYENFYNRMNQGTAQSCKKAVHDDHKSDHGVQSVVSKKNHKSVDGSNHKDSKVQEEEHDQICEQCKSGLHGELMLLCDRCDKGWHTYCLSPPLEKIPPGNWYCFNCLNSDRDSFGFVPGKHYTLEAFRRIADRSRRRWFGSGPVSRVQIEKKFWDIVEGLVGEVEVMYGNDLDTSVYGSGFPRVTDQKPKSIDDKLWEEYSTNPWNLNNLPKLKGSMLRAVHHNITGVMVPWLYIGMLFSSFCWHFEDHCFYSMNYLHWGEAKCWYSVPGSQATAFEKVMKSSLPDLFDAQPDLLFQLVTMLNPSVLQENGVPVYSILQEPGNFVITFPRSYHGGFNLGLNCAEAVNFAPADWLPYGAFGADLYQRYHKTAVLSHEELLCVVAQYGDVDGRVSSYLKKEMLRISDKEKSWREKLWKNGIIKSSRMGPRKCPQYVGTEEDPSCLICQQYLYLSAVVCGCRPSTFVCLEHWEHLCECKTVKLRLLYRHSLAELYDLAFSMDKYTSEDKAECSSVKRKPSCLSALTKKVKGGSITFAQLATEWLLQSSTILQNVFLHDAFVTALRKAEQFLWAGSEMDSVRDMVKNLIEAQKWAEGIRDCATKIELWLCHQDFNVKKVHLEFVDELLKFSPAPCNEPLYHKLKDYAEEARLLIQEIDTALSMCSNMSELELLYSKACGLPIYVKESKKLEGKISSTKAWLDNVRKCISARQPAALHVDVLYKLKAEFVDLQVQLLEIDVLQNLLSQVESCSAQCHDMLEGHMNLKNVGLLLKEWDGFAVDVPELKLLRQYHSDAVSWVSHFNDVLGRVQMQEDQNNAVDELKSIFEEGLSLKIQVDELPLVEIELKKANCREKAVKAHDLKMPLEFIQQLLKESTMLQIEGEKQFVNLSCVLAVAIPWEERARKMLSHEAPISDFEDMIRASENIFGILPSLNDVKDALSEANSWLRNSKPYLVSSTCASNSVRKVEDLQMLVSQSKHIKVSLEERGMLELVLKNCRIWGYEACSVLDDAQCLLDNSLHEINSGLTCKVEDLIARIQSAIASGVSLGFDFNEISKLQASYSTLQWCKRALSFCNCSPSLEDVLEVAEGLSHSSVSGALLKVLIDGFEWLRKALEGISGPRSSRRCKLTDIQDILTDYQTINMTFTAVKCQLEDAIGKHKLWQGQVHQFFGLSSRERSWSSILQLKEHGDTIAFSCSELDLILSEVEKVENWKNRCMDKFRMLVQNGNSLLHALEKINQTLDRSLFIYDKLQDLKEQNLCICCYDDSEDQEFLTCSTCMDCYHVRCVGLTEKDAGIENYKCPYCEILRGEFHYQNGGALLRFVKKRVELKVLTELMSHAEHFCLWIDEKDFLCQLVEKALSCKSCLREIVILASANVDEDISIVSEKLATAVKASKVAIVYDQHDTCDLELTLAKNFWKIQVSRLLNGVPKPTIQQIQKHLKEGQAMDISPEDHYMLKLTNVNCLGLQWAELAKKVATDSGALSLDKVFELVVEGENLPVDMNEELRTLRARCMLYCICRKPFDPERMIACYHCNEWYHFDCMKLPCTEEVYICPACNPCTEGLPSNHDRLTSGKFEEPKTPSPRHSNPRKKQKRDVPSLTCNIFASRNQDKLRYSSGIECLRWQNRKPFRRAAKKRVELRSLSPFLCIQR	1831	NA	Glyma.11G023700.1	49649	NA	NA	Glyma.11G023700	Glyma.11G023700.1	NA
113at72025	Complete	g6942.t1	3145.8	1656	https://v10-1.orthodb.org/?query=113at72025	Zinc finger, PHD-type	Lathyrus sativus	g6942	9568	7968	7220	12884	13768	13376	Lathyrus sativus	JIC_Lsat_v2.1.1	CDS	g6942.t1	MGKGKPRAVEKGVVGPNLSVSSTTIPSAPVFYPTEDEFKDPLEFIYKIRPQAEPFGICRIVPPNNWKPPFALDLDSFTFPTKTQAIHKLQVRPAASDSKTFQLEYSRFLKDHSSKKLKKKIVFEGEDLDLCKLFNAVKRFGGYDKVVDGKKWGEVARFVNSSVKISDCAKHVLCQLYREHLYDYEIYCNRISKGTAVSGCKKSVEEDCKSDPGVQGQASVSKKHHGVVDGLKVKDRKVKEENRDQICEQCKSGLHGDVMLLCDRCDKGWHIYCLSPPLKQIPLGNWYCFNCLSSDRDSFGFVPGKQYSLETFKRIADRSRRRWFGQGPVSRVQIEKKFWEIVEGSVGEVEVMYGNDLDTSLYGSGFPNETNQKPQSIDDKLWQEYSTNPWNLNNLPKLKGSMLRAVHHNITGVMVPWLYIGMLFSSFCWHFEDHCFYSMNYLHWGEPKCWYSVPGSQARAFEKVMRRSLPDLFDAQPDLLFQLVTMLNPSVLQENGVPVYSILQEPGNFVITFPRSYHGGFNLGLNCAEAVNFAPADWLPYGAFGADLYKRYHKTAVLSHEELLCVVAQYGDVDSRGSSYLKIELLKILDREKSWREKLWKNGIVKSSRLAPRKSPQYVGTEEDPACIICQQYLYLSAVVCSCRPSSFVCLEHWEHLCECKTAKLRLLYRHSLGELNDLAFSIDKYISDEKAESRSAKKQSSCLSALTKKVKGSSITFTQLATEWLLQSSTILQNVFVTDASVIALRKAEQFLWAGSEMDSVRDMVKSLTEAQQWAEGIKDCVTKIELRLKHQDSSLKKIHIEYVNELLKFNPVPCNEPHYHKLKEYAKEASLLFQEIETALSMPSNLSELELLYSRACGIPIYVKGTKKLRRKIYSAKAWMCSVRSCISARDPAELDVDVLSKLKSEIVDLQVQLPEIDALQNLLNQAESCSSQCRCMLEGPMNLKNVGLLLKEWDSFTVDVPELRLLRNYHSDAVSWVSHFNDVLGRVHRPGDHHNVVDELKSILEKGFSLKIQVDELPLVEIELKKANCRQKASKAHDSKMPLEFIQQLLKEATMLGIEGETQFVSLSCVLDAAMRWEERAGEILSSEASISDFEDMLRASENIFVNLALLNDVKEALTEANSWLSNSKPYLVSSNCVSNSWRNIGDLQLLVSQSKHLKVNLEERRTLELILNNCKKWECEAHSLLDNAQSLFELDNTVHGISSGLLFKVEDLIARIQFAIASGVSLGFDFSDISKLQASCSTLQWCKKALCFCNHSPSLKDVLEVVEGLSHSAVSGALLKVLVDGVEWLRRALQGISRPCNSRCKLTDIQDILTDYQIIKMTFTDVNCQLEEAIGKHRSWQEQVHQFFSLSSRERTWSSILQLKELGDSVAFSCSELDSILSEVEKVENWKKRCIDSIGALFQNEKSLLHALQKIKQTLDRSLYVYGKLQKQKEPNLCNCCFVDSQDQDFVTCSTCMDRYHLRCIGLTEKDTGLGDFKCSYCEILKGKSQYSNGSSLLRFEKHIELNILVDLMSDAERFCLWIDEKDLLNQLIEKAFACKSGLREIVNHSLAYVDEDVTIISEKLIIAIKASKVAGVYDQGDSCDLEMALENYLWKIQVNTLLSGAVKPTIEEIQKHLKEGMSMEISAKDHYMLKLTNVKCLGLHWVELAKKISNDSGALGLDKVYELVVEGENLPVDVTEELKMLRARCMLYCICRKPFDPGRMIACYQCSEWYHFDCMKLSCTQDIYICPACNPCTGLPTNHDRLTSGKLEEPKTPSPRHNNPRKKRKRDMPSHSCKVYAPRNEDDSNFRLDGTECLRWKIRKSFRRVTRRRVELQSLCPFICIKR	1832	NA	g6942.t1	NA	NA	NA	LATHSAT_LOCUS8471	LATHSAT_LOCUS8471	CAK8539368.1
113at72025	Complete	Lcu.2RBY.5g002910.1	3138	1631	https://v10-1.orthodb.org/?query=113at72025	Zinc finger, PHD-type	Lens culinaris	Lcu.2RBY.5g002910	9328	10919	10555	14717	21967	11500	Lens culinaris	Lens culinaris Redberry v2.0	CDS	Lcu.2RBY.5g002910.1	MGKGKPRAVEKGVVGPNLSVSSTTIPSAPVFYPTEDEFKDPLEFIYKIRPQAEPFGICRIVPPKNWKPPFALDLDSFTFPTKTQAIHKLQVRPAASDSKTFELEYSRFLKDHCSKKLKKKIVFEGEDLDLCKLFNAVKRFGGYDKVVDGKKWGEVARFVKSSVKISDCAKHVLCQLYREHLYDYEIYCNRINKGAVSGCKKSVEVEENCKSDHEVQGSVSKKHCKKSVEVEEDCKNDHMVQASVSKKHHGVVDGLKVKNRKVKEENRDQICEQCKSGLHGDVMLLCDRCDKGWHIYCLSPPLKQIPLGNWYCFNCLSSDRDSFGFVPGKQYSLETFKRIADRSRRRWFGQGPVSRVQVEKKFWEIVEGSVGEVEVMYGNDLDTSLYGSGFPNETNQKPQSIDDKLWQEYSTNPWNLNNLPKLKGSMLRAVHHNITGVMVPWLYIGMLFSSFCWHFEDHCFYSMNYLHWGEPKCWYSVPGSQARAFEKVMRRSLPDLFDAQPDLLFQLVTMLNPSVLQENGVPVYSILQEPGNFVITFPRSYHGGFNLGLNCAEAVNFAPADWLPYGAFGADLYKRYHKTAVLSHEELLCVVAQYGDVDSRGSSYLKIELLKILDREKSWREKLWKNGIVKSSRLAPRKCPQYVGTEEDPACIICQQYLYLSAVVCSCRPSSFVCLEHWEHLCECKTAKLRLLYRHSLGELNDLAFSIDKYIAEEKAESRSAKKQSSCLSALTKKVKGSSITFTQLATEWLLQSSTILQNVFVTDASVIALRKAEQFLWAGSEMDSVRDMVKSLTEAQKWAEGIQDCVTKIELRLRHQDSSLKKIHIEYVNELLRFNPVPCNEPHYHKLKEYSKEASLLLQEIETALSMRSNLSDLELLYTRACAIPIYVKGTKKLKRKISSTKAWMGSVRSCISARDPAELDVDVLYKLKSEIADLQVQLPEIDALQNLLNQVESCSSQCRCMLEGPMNLKNVGLLLKEWDSFTVDVPELRLLRNYHSDAVSWVSHLNDVLGRVHGPGDHHNAVDELKSILEKGFSLKIEVDELPLVETELKKANCRLKASKAHDSKMPLEFIQQLLKEATMLGIEQEKQFISLSCVLGVAMRWEERAGEILSSEASISEFEDMLRASENIFVNLALLNDVKEALTEANSWLRNSKPYLVSSNCVSKSWRNVGDLQLLVSQSKHLKVNLEERRTLELILNNCKKWECEAHSLLDDAQCLLELDDTVHGISSSLLFKVEDLIARIQSAIASGVSLGFDFSNLSKLQASCSTLQWCKRALCFCNHSPSLKDVLEVVEGLSHSAVSGALLKVLVDGVEWLRRALQGISRPCNSRRCKLTDIQDILTDYQIIKMTFPDVNCQLEEAIGKHRSWQEQVHQFFSQSSRERTWSSILQLKELGDSVAFSCSELDSILSEVEKVENWKKRCIENIGALFQNEKSLLHALQKIKQTLDRSLYIYGKLQKQKEPNLCNCCFVDSQDQDFLTCSTCMDRYHLRCIGLTEKDAGLGDYKCSYCEILKGKSQYSNGSSLLRFEKHIELNILVKLLSDAEGFCLWIDEKDLLNQLIEKAFACKSGLREIVNHSSVYVDKDITIISEKLIIAIKASKVAGVYDKGDSCDLELALAKYLWKIQVNTLLSGAVKPTIEEIQKHLKEGMSMEISTKDHYMLKLTNVKCMGLHWVELAKKISNDSGALGLDKVYELVVEGEGLPVDVTEELKMLRARCMLYCICRKPFDPGRMIACYQCSEWYHFDCMKLSCTQDIYICPACNPCTGLPTNHDRLTTGKLEEPKTPSPRHNNPRKKRKRDVASHNCKVFATRNDEEILGV	1822	NA	Lcu.2RBY.5g002910.1	15246	NA	NA	Lcu.2RBY.5g002910.1	Lcu.2RBY.5g002910.1	NA
113at72025	Complete	MtrunA17_Chr5g0397501	2485.8	1225	https://v10-1.orthodb.org/?query=113at72025	Zinc finger, PHD-type	Medicago truncatula	MtrunA17_Chr5g0397501	NA	NA	NA	NA	NA	NA	NA	NA	NA	NA	NA	NA	NA	NA	NA	NA	NA	NA	NA	NA
113at72025	Complete	phavu.G19833.gnm2.ann1.Phvul.002G157500.1	3300.1	1655	https://v10-1.orthodb.org/?query=113at72025	Zinc finger, PHD-type	Phaseolus vulgaris	phavu.G19833.gnm2.ann1.Phvul.002G157500	8297	10042	8755	15428	13679	15396	Phaseolus vulgaris cv. G19833	phavu.G19833.gnm2.ann1.PB8d.protein	NA	phavu.G19833.gnm2.ann1.Phvul.002G157500.1	NA	NA	NA	phavu.G19833.gnm2.ann1.Phvul.002G157500.1	NA	NA	NA	Phvul.002G157500	Phvul.002G157500.1	NA
113at72025	Complete	XP_050907232.1	3187.2	1658	https://v10-1.orthodb.org/?query=113at72025	Zinc finger, PHD-type	Pisum sativum	XP_050907232	11029	8430	9635	8502	12004	13414	Pisum sativum ZW6	CAAS_Psat_ZW6_1.0	NA	XP_050907232	NA	1826	GCF_024323335.1	XP_050907232	NA	NA	NA	LOC127120741	NA	NA
11401at72025	Complete	cicar.CDCFrontier.gnm1.ann1.Ca_12842.1	867.9	457	https://v10-1.orthodb.org/?query=11401at72025	Leucine-rich repeat	Cicer arietinum	cicar.CDCFrontier.gnm1.ann1.Ca_12842	2272	1263	1473	4528	10759	10027	Cicer arietinum cv. CDC Frontier	cicar.CDCFrontier.gnm1.ann1.nRhs.protein	NA	cicar.CDCFrontier.gnm1.ann1.Ca_12842.1	NA	NA	NA	cicar.CDCFrontier.gnm1.ann1.Ca_12842.1	NA	NA	NA	Ca_12842	Ca_12842.1	NA
11401at72025	Complete	Glyma.17G154500.1.p	876.9	449	https://v10-1.orthodb.org/?query=11401at72025	Leucine-rich repeat	Glycine max	Glyma.17G154500	6256	7617	1011	8061	8723	19802	Glycine max	Glycine max Williams 82	CDS	Glyma.17G154500.1	MATRPESEKDPPQPPSRGFLATVQEITRIYSSLPPRPSIEEVEAATSTVDTLNNEEQIKLNEISMQQQPPHDDVPQDLFSVLQQLKKTMVLFHTHQQRRDALYLLELENMFQTFGDLIQRASELVSGDTQKQKLPTIPEEHAVITEESETLVKEEEGRHKNVFHVVKPSLSAGDGSTEKLSLMKVATVIESCAGSGATILELRGKLVDQMEWLPVSIGKLSDVTEMDLSENRLMALPTTIVGLKALTKLDLHSNQLINLPHSFGELINLVDLDLHANKLKSLPATFGNLTNLTDLDLSSNGFTDLPETIGNLSSLKRLNVETNELEELPYTIGNCSSLSVLKLDLNQLKALPEAIGKLECLEILTLHYNRVKRLPSTMDNLCNLKELDVSFNELEFVPESLCFATNLKKLNLGKNFADLRALPASIGNLEMLEELDISDDQIKALPESFRFLSKLRVFRADETPLDLPPRELVKLGSQEVVQYMADFVTKRDAKLVPSKKKKKGFWFWFCSIFCPQLK	520	NA	Glyma.17G154500.1	8279	NA	NA	Glyma.17G154500	Glyma.17G154500.1	NA
11401at72025	Missing		NA	NA			Lathyrus sativus		NA	NA	NA	NA	NA	NA	NA	NA	NA	NA	NA	NA	NA	NA	NA	NA	NA	NA	NA	NA
11401at72025	Complete	Lcu.2RBY.7g053020.1	845.6	460	https://v10-1.orthodb.org/?query=11401at72025	Leucine-rich repeat	Lens culinaris	Lcu.2RBY.7g053020	3255	2616	4215	1451	7235	4195	Lens culinaris	Lens culinaris Redberry v2.0	CDS	Lcu.2RBY.7g053020.1	MATTRYPQQPPSRAFLNTIQEITQIYSSLPPRPSVEEVEAATSTLDTLTNVEQTKLQDISNQKLPQDVPEELFSVLQELKNTMVLFQSHQQRKEALHLLQLEKMFQTFGDLIQRASEFVSPDDEDTQKKKVSTGIEAVVTNEKEEHEEPQKSEDFEAQKGSSVHKQLFITGDGSIEKLSLMKVATMIENCANNKDTTLELRGKLVDQMEWLPLSIGKLSDVTQIDLSENRIMALPTTIIGLKALTKLDLHSNQLINLPNSFGELINLIELDLHANRLKSLPDSFGNLMNLIDLDISSNDFKQLPESIGSLISLKRLNAETNEIEELPFTIGNCSSLSVLKLDFNELKALPEAIGKLESLEILTLHYNRIKKLPTTIGNLSTLKELDVSFNELEFVPENLCFAVSLKKLNLGKNFADLRALPRSIGNLEMLEELDISDDQIKALPESFRFLSKLRVFRADITPLELPPKEIVKLGAQNVVKYMADYVTNRDAKLLPLKKKKKGIWFWFCSICWPKQE	517	NA	Lcu.2RBY.7g053020.1	5302	NA	NA	Lcu.2RBY.7g053020.1	Lcu.2RBY.7g053020.1	NA
11401at72025	Complete	MtrunA17_Chr4g0054721	862.2	444	https://v10-1.orthodb.org/?query=11401at72025	Leucine-rich repeat	Medicago truncatula	MtrunA17_Chr4g0054721	1131	1188	1265	2610	2136	2440	Medicago truncatula	MtrunA17r5.0-ANR-EGN-r1.9	CDS	MtrunA17_Chr4g0054721	MATTPYPQPPSRAFLDTIQEITQIYSSLPPRPSIEEIEAATSTLDTLNNVEQTKLQEIAVQEKPQDVPEDLFYVLQQLKNTMVLFQSHQQRKEALHLLQLDKMFQTFGDLIQRASELVSPDEDRKIKKLPTLYEDVVNYEKEEEEEPQKSQDFEGEKGSLVHKPFLLTGDGSIEKLSLMKVATVIENCANNKDTVLELRGKLVDQMEWLPLSIGKLSDVTQIDLSENRIMALPTTIVGLKALTKLDLHSNQLINLPNSFGELINLIELDLHANKLKSLPDTFGKLTNLIDLDLSTNDFTHLHESIGSLISLKRLNVETNKLEELPFTIGNCTSLTVMKLDFNELKALPEAIGKLECLEILTVHYNRIKMLPTTIGNLSNLKELDVSFNELEFVPENFCFAVSLKKLNLGKNFADLRALPRSIGNLEMLEELDISGDQIKALPDSFRFLSKLRVFRADETPLEVPPKEVVKLGAQEVVQYMADYVYKRDAKLLPLKKKRKGFWSWFCSIFCPQQE	514	NA	MtrunA17_Chr4g0054721	NA	NA	NA	MtrunA17_Chr4g0054721	MtrunA17_Chr4g0054721	NA
11401at72025	Complete	phavu.G19833.gnm2.ann1.Phvul.003G229900.1	873	449	https://v10-1.orthodb.org/?query=11401at72025	Leucine-rich repeat	Phaseolus vulgaris	phavu.G19833.gnm2.ann1.Phvul.003G229900	2039	2630	2003	5191	4604	3987	Phaseolus vulgaris cv. G19833	phavu.G19833.gnm2.ann1.PB8d.protein	NA	phavu.G19833.gnm2.ann1.Phvul.003G229900.1	NA	NA	NA	phavu.G19833.gnm2.ann1.Phvul.003G229900.1	NA	NA	NA	Phvul.003G229900	Phvul.003G229900.1	NA
11401at72025	Complete	XP_050871577.1	859.1	459	https://v10-1.orthodb.org/?query=11401at72025	Leucine-rich repeat	Pisum sativum	XP_050871577	2150	1934	2389	8697	8164	9367	Pisum sativum ZW6	CAAS_Psat_ZW6_1.0	NA	XP_050871577	NA	517	GCF_024323335.1	XP_050871577	NA	NA	NA	LOC127074307	NA	NA
1140at72025	Complete	cicar.CDCFrontier.gnm1.ann1.Ca_12212.1	1740.2	857	https://v10-1.orthodb.org/?query=1140at72025	Poly	Cicer arietinum	cicar.CDCFrontier.gnm1.ann1.Ca_12212	565	546	42	2767	1887	1960	Cicer arietinum cv. CDC Frontier	cicar.CDCFrontier.gnm1.ann1.nRhs.protein	NA	cicar.CDCFrontier.gnm1.ann1.Ca_12212.1	NA	NA	NA	cicar.CDCFrontier.gnm1.ann1.Ca_12212.1	NA	NA	NA	Ca_12212	Ca_12212.1	NA
1140at72025	Duplicated	Glyma.03G161300.1.p	1760.7	864	https://v10-1.orthodb.org/?query=1140at72025	Poly	Glycine max	Glyma.03G161300	7063	7034	9047	2931	3095	2005	Glycine max	Glycine max Williams 82	CDS	Glyma.03G161300.11	MSNPQDQKPWKAEYAKSGRSSCRTCKSPIASETLRLGKMVQSTKFDGLMPVTLTCIFFSFLFPSIFLTLVQCKCSFSYANAFHTFLLFFTCKNNPAVGFDFFFFYLLNIPYFNLYFIFNQMWNHAACILKKANQIKLLEDVENLESLRWEDQQKIRKYIESGGGGGGGSSSGSAAKSDSKTVKDTKCGIEVSQNSRATCKDCGQKIIKGEVRISTKPGGQGAKGLAWHHAKCLMELSPSIDVYKLSGWNNLSSSDQSAVSDFAKKGGSDTKIETEEGKESTQQQTSKGGIKRGKDVDSERKSKVAKAKGDVSVGSAMLVKSGEACDLEKKMETQSKELWDLKDDLKKHVTTTELREMLEANGQDSSGSEIDLRDRCADGMMFGALGLCPICSGFLRYSGGMYRCHGYISEWSKCSYSTCEPNRIEGKWKIPEETNNQYLKKWFKSQKGKKPVRILPLPSPRKSAESQMIASQHHHSSNSENLRDLKVAICGLPNDSIAEWKRKIDGIGGVFHAKVNKDTNCLVVVGSLNDEAEMRKARRMKKPIVREDYLIDCIERKKRLPFDMYKVEMIGETSSMVTIKVKGRSAVHEASGLQDSGHILEEGKSIYNTTLNMSDLSTGTNSYYILQIIEEDKGSDCYVFRKWGRVGNDKIGGTKLEEMSKSDAICEFKRLFYEKTGNPWEAWEQKTIQKQPGRFFPLDIDYGVNKQVPKNKKNDADSKLPPPLIELMKMLFNVETYRAAMMEFEINMSEMPLGKLSKSNIQKGFEALTEIQNLLKISNPDPSVKESLLINASNRFFTMIPSIHPHIIRDEDDFKSKVKMLEALQDIEIASRLVGFDANNDDSIDDNYKKLHCDISPLPHDSEEFCLIEKFLQNTHAPTHTDWSLELEEVFSLEREGESDKFAPYRDKLGNRMLLWHGSRLTNFVGILNQGLRIAPPEAPATGYMFGKGVYFADLVSKSAQYCFTDKKNPVGLMLLSEVALGNVYELKKAKYMDKPPEGKHSTKGLGKKMPQESEYVKWRGNVTVPCGKPVPSNVKSSELMYNEYIVYNTAQVKMQFLLKVRFHHKR	1068	NA	Glyma.03G161300.11	74198	NA	NA	Glyma.03G161300.	Glyma.03G161300.11	NA
1140at72025	Complete	g10820.t1	1684.5	869	https://v10-1.orthodb.org/?query=1140at72025	Poly	Lathyrus sativus	g10820	2022	1424	1332	5216	5927	6544	Lathyrus sativus	JIC_Lsat_v2.1.1	CDS	g10820.t1	MSNPQNQKPWKAEYAKSGRSSCRTCKSPIASEKLRLGKMVQSSKFDGLMPMWHHADCVLKKSNQIKLVDDVENLETLRWEDQQKIRTYIESSGGGSTSKSKSSAASASKSSASKNVEYDIEVSQTSRATCKHCGQKIIKGEVRISTKPDGQGPRGLAWHHAKCLLELSPSIQFDNLSGWNSLSSSDQSAVSDLAKIDHPMNKGGGSGTDVEAEGVKVSTQQSSSRGGTKRGKDAEGEQMSKAAKVKGDVSVGRGVAVKNADDSGEAGGLENGLKAQSKELWALKDDLKKHVTTAEMREMLEANDQDSTGSELDLRDRCADGMMFGGLCHCPLCSGFLRYSGGMYRCSGYISEWSKCSYSTCEPKRTEGKWKIPKETDNQYLKKWFKSQKGKKPIRILPPPPSRTSAESSISAGQHQSSNSESLADLKVAICGFPKASIDEWKHKIDGIGGVFHAKVKKDTSCLVVSGALKDEAEMRKARRMKVPIVREDYLIDCMERKKKLPFDMYKVEMIGETSSMVTVKVKGQSAVHDASGLQDSGHILEEGKSIYNTTLNMSDLSTGINSYYILQIIEEDKGSDCHVFRKWGRVGSDKIGGNKLEDMSKSDAIREFKRLFYEKTGNSWEAWEQKTIQKQPGRFFPLEIDYGVNNQGAKKSKSYTDSKLPPTVRELMEMLFNVETYRAAMMEFEINMSEMPLGKLSKSNIQKGFEALTDIQNLFTSGNPDSSVRDSLLIDASNRFFTVIPSIHPHIIRDEDDFKAKVKMLEALQDIEIASRLVGFDANRDDSIDDNYKKLRCAISPLPHDSEDFQLVEKYLQNTHAPTHVDWSLELEEVFSLERHGEFDKYAPYKSKLGNRMLLWHGSRLTNFVGILNQGLRIAPPEAPATGYMFGKGIYFADLVSKSAQYCYTDKKNPVGLMLLSEVALGNVYELKKAKYMDKPPAGKHSTKGLGKKIPLESDYVKWRGDVVVPCGKPVSSNVKASELMYNEYIVYNTSQVKLQYLLKVRFHHKK	1008	NA	g10820.t1	NA	NA	NA	LATHSAT_LOCUS12309	LATHSAT_LOCUS12309	CAK8543559.1
1140at72025	Complete	Lcu.2RBY.6g054230.1	1690.8	865	https://v10-1.orthodb.org/?query=1140at72025	Poly	Lens culinaris	Lcu.2RBY.6g054230	385	386	353	7478	5152	5251	Lens culinaris	Lens culinaris Redberry v2.0	CDS	Lcu.2RBY.6g054230.1	MSNPQNQKPWKAEYAKSGRSSCRTCKSPIASEKLRLGKMVQSSKFDGFMPMWHHADCVLKKSNQIKLVDDVENLETLRWEDQQKIRTYIESSGGGGSASKSKSSAASASKSSASKNVEYGIEVSQTSRAACKHCGQKIVKGEVRISTKPDGQGPRGLAWHHVKCLLELSPSIQFDNLSGWNSLSSSDQSAVSGLAMKDHPTNKGGGSGTNVEAEGVKVSTQQSSSRGGTKRGKDAEGEQISKAAKVKGDVSVGRGPAVKNTDDSGEAGSLENRLEAQSKELWDLKDDLKKHVTTAEMRVMLEANDQDSTGSELDLRDRCADAMMFGGLCHCPLCSGFLRYSGGMYRCSGYISEWSKCSYSTCEPKRTEGKWKIPKETDNQYLKKWFKSQKGKKPIRILPLPPSRTSAESSISAGQHQSSNSDSLADLKVAICGLPKASIDEWKHKIDSIGGVFHAKVKKETSCLVVSGALKDDAEMRKARRMKIPIVREDYLVDCMERKKKLPFDMYKVEMIGETSSMVTVKVKGQSAVHDASGLQDSGHILEEGKSIYNTTLNMSDLSTGINSFYILQIIEEDKGSDCYVFRKWGRVGSDKIGGSKLENMSKSDAIREFKRLFYEKTGNPWDAWEQKTIQKQPGKFFPLEIDYGVNKQVSKKNINNANSKLPPPVRELMKMLFNVETYRAAMMEFEINMSEMPLGKLSKSNIQKGFEALTDIQNLFKSGNPDSSVRDSLLIDASNRFFTVIPSIHPHIIRDEDDFKAKVKMLEALQDIEIASRLVGFDANRDDSIDDNYKKLCCAIAPLPHDSEDFRIVEKYLQNTHAPTHLDWSLELEEVFSLERRGEFEKYAPYRDKVGNRMLLWHGSRLTNFVGILNQGLRIAPPEAPATGYMFGKGIYFADLVSKSAQYCYTDKKNPVGLMLLSEVALGNVYELKKAKYMDKPPQGKHSTKGLGKKMPLESDYVKWRGDVVVPCGKPVSSNVKATELMYNEYIVYNTSQVKLQYLLKVRFHHKK	1010	NA	Lcu.2RBY.6g054230.1	13291	NA	NA	Lcu.2RBY.6g054230.1	Lcu.2RBY.6g054230.1	NA
1140at72025	Complete	MtrunA17_Chr7g0260961	1745.6	857	https://v10-1.orthodb.org/?query=1140at72025	Poly	Medicago truncatula	MtrunA17_Chr7g0260961	2807	2381	2358	7712	7809	6354	Medicago truncatula	MtrunA17r5.0-ANR-EGN-r1.9	CDS	MtrunA17_Chr7g0260961	MSNPQNAKPWKAEYAKSGRSSCRSCKSPIATEKLRLGKMVQSSKFDGLMPMWNHAECILKKANQIKLVDDVENLESLRWEDQQKIRKYIESGGGGGSGTPKSNAASKSTAGKNIEYGIEVSQTSRATCKHCGQKIIKGEIRISTKPDGQGARGLAWHHAKCLLELSPSIEVDNLPGWNSLSSSDQSAVSELATKDHPTNRGGGSGTNVEAEDVKESTQQSSSKGGTKRGKDAEGEQKSKAAKVKGDVSASRVAAVKNADDSGAARDLENRLEAQSKDLWALKDDLKKHVTTAEMREMLDANGQDSTGSELDLRDRCADGMMFGGLSPCSLCDGFLRYSGGMYRCTGYISEWSKCSYSTCEPKRAQGKWKIPKETDNQYLKKWFKSQKGKKPTRILPPPSSRTSAESQISAGQHQPSNSETLADLRVAISGLPEDSIVEWKRKIDAVGGVLHAKVKKDTNCLVVSGALKDEVEMRKARRMKIPIVREDYLVDCMERKKKLPFDMYKVEMIGEASSMVTIKVKGQSAVHDASGLQDSGHILEEGKSIYNTTLNMSDLSTGINSYYILQIIEEDNGSDCYVFRKWGRVGNDKIGGNKLEEMSKSDAIREFKRLFFEKTGNPWEAWEQKTIQKQPGRFFPLEIDYGVNKQVVKKSKNNADSKLPPPLIELIKMLFNVETYRSAMMEFEINMSEMPLGKLSKSNIQKGFEALTDIQNLFKSSNADPSVRDSLLIDASNRFFTVIPSIHPHIIRDEDDFKSKVKMLEALQDIEIASRLVGFDANNDDSIDDNYKKLHCDISPLPHDSEDFRLVEKFLHTTHAPTHTDWSLELEEVFSLEREGEFDKYAPYRDKVGNRMLLWHGSRLTNFVGILNQGLRIAPPEAPATGYMFGKGIYFADLVSKSAQYCFTDKKNPVGLMLLSEVALGNVYELKKAKYMDKPPQGKHSTKGLGKKMPLESEYAKWRDDVVVPCGKPVSSNVKASELMYNEYIVYNTAQVKLQFLLKVRFHHKR	1006	NA	MtrunA17_Chr7g0260961	NA	NA	NA	MtrunA17_Chr7g0260961	MtrunA17_Chr7g0260961	NA
1140at72025	Complete	phavu.G19833.gnm2.ann1.Phvul.001G159200.1	1732.1	858	https://v10-1.orthodb.org/?query=1140at72025	Poly	Phaseolus vulgaris	phavu.G19833.gnm2.ann1.Phvul.001G159200	576	369	485	2435	2208	2272	Phaseolus vulgaris cv. G19833	phavu.G19833.gnm2.ann1.PB8d.protein	NA	phavu.G19833.gnm2.ann1.Phvul.001G159200.1	NA	NA	NA	phavu.G19833.gnm2.ann1.Phvul.001G159200.1	NA	NA	NA	Phvul.001G159200	Phvul.001G159200.1	NA
1140at72025	Complete	XP_050910876.1	1690.7	868	https://v10-1.orthodb.org/?query=1140at72025	Poly	Pisum sativum	XP_050910876	1563	1268	1300	3033	3177	3998	Pisum sativum ZW6	CAAS_Psat_ZW6_1.0	NA	XP_050910876	NA	1020	GCF_024323335.1	XP_050910876	NA	NA	NA	LOC127126071	NA	NA
11412at72025	Complete	cicar.CDCFrontier.gnm1.ann1.Ca_15840.1	807.9	360	https://v10-1.orthodb.org/?query=11412at72025	Protein of unknown function DUF1350	Cicer arietinum	cicar.CDCFrontier.gnm1.ann1.Ca_15840	10024	7436	20270	4971	4196	5413	Cicer arietinum cv. CDC Frontier	cicar.CDCFrontier.gnm1.ann1.nRhs.protein	NA	cicar.CDCFrontier.gnm1.ann1.Ca_15840.1	NA	NA	NA	cicar.CDCFrontier.gnm1.ann1.Ca_15840.1	NA	NA	NA	Ca_15840	Ca_15840.1	NA
11412at72025	Duplicated	Glyma.08G265400.1.p	806.6	360	https://v10-1.orthodb.org/?query=11412at72025	Protein of unknown function DUF1350	Glycine max	Glyma.08G265400	4849	5208	3662	3193	3445	5081	Glycine max	Glycine max Williams 82	CDS	Glyma.08G265400.1	MATSLCTPSYRVTLKLYGTDSHKLNAKPSVRYRRRFGTTTRICCTSNNYNDNNIQRRPQSEAIQVYSQIERLLTDSVRQSQDGWWGSPDWSEVEGAWILKPKSSEPNYVVHFIGGIFVGAAPQLTYRRFLERLSEKGILIIATPYASGFDHFLIADEVQFKFDRCYRTLQETIQDLPIFGVGHSLGSVVHLLIGSRYAVQRSGNVLMAFNNKEASSAVPLFSPVIVPMAQTIGPLLSDIFSSPTLRAGAEMTLKQLENVSPPIMKQVLPLVEQLPPLYMDLVKGREDFSPKPEETRRLIKSYYGISRNLLIKFQDDLIDETSTLAQVLSSESAISSVLDMSIRKLPGDHGLPLQQALPNVPPAMADAVNRGSELLSNLTVGTPWEIVAKEVGNSLGMDSGVLRAEVSKDMDMLVDVIAAWIASNAGPKLLRP	434	NA	Glyma.08G265400.1	29914	NA	NA	Glyma.08G265400	Glyma.08G265400.1	NA
11412at72025	Complete	g15623.t1	783.9	360	https://v10-1.orthodb.org/?query=11412at72025	Protein of unknown function DUF1350	Lathyrus sativus	g15623	17437	13967	8905	5134	6486	5038	Lathyrus sativus	JIC_Lsat_v2.1.1	CDS	g15623.t1	MATLLSTPSNSHSLNLNLNISGKQSPLKLNANPSLHFNRRFRRFNATISCNSTNFNDDTKPQSQSEAIQLYSQIERLVTTSARQSQDAWGSADWTEVEGSWILKPKNSKPNFVVHFVGGIFVGAAPQLTYRWFLERLAEKGVLVIATPYASGFDHFFIADEVQFKFDRCYRTLQETVKELPIFGVGHSLGSLVHLLIGSRYAVQRSGNVLMAFNNKEASSAIPLFSPVLVPMAQSFGPLLSDIFSSPTLRAGAEMTLKQLGNVSPPIMKQVLPLVEQLLPLYMDLAKGREDFTPKPEETRRLIKSYYGVSRNLLIKFNNDSIDDTSTLAQVLSSEAAISSVLDMSIRKLPGDHVLPLQQALPDVPPAMANAVNRGSELLSNLTLGTPWETVAKEVGNTLGMDSTNILRAQVSKEMDILVDVISSWIASNAGPKLLRP	437	NA	g15623.t1	NA	NA	NA	LATHSAT_LOCUS15578	LATHSAT_LOCUS15578	CAK8562045.1
11412at72025	Complete	Lcu.2RBY.7g024790.1	781.9	360	https://v10-1.orthodb.org/?query=11412at72025	Protein of unknown function DUF1350	Lens culinaris	Lcu.2RBY.7g024790	14831	17789	24865	3836	4902	4456	Lens culinaris	Lens culinaris Redberry v2.0	CDS	Lcu.2RBY.7g024790.1	MATLLWTPPNSYSLNLNGKQSPLKLNPNPSLHFKRRFRFNTTISCNSTNNHNDDTKPQSQSEAIQLYSQIERLVTTSVRQSQDAWGSADWTQVEGSWILKPKSSKPNFVVHFVGGIFVGAAPQLTYRWFLERLAEKGVLVIATPYASGFDHFFIADEVQFKFDRCYRTLNETVKELPIFGVGHSLGSLVHLLIGSRYAVQRSGNVLMAFNNKEASLAIPLFSPVLVPMAQSFGPLLSDIFSSPTLRVGAEMTLKQLENVSPPIMKQVLPLVEQLLPLYMDLAKGREDFTPKPEETRRLIKSYYGVSRNLLIKFNDDSIDDTSTLAQVLSSEAAISSVLDMSIRKLPGDHVLPLQQALPDVPPAMANAVNRGSELLSNLTLGTPWETVAKEVGNTLGMDSTNILRAQVSKEMDILVDVISSWIASNAGPKLLRP	434	NA	Lcu.2RBY.7g024790.1	2479	NA	NA	Lcu.2RBY.7g024790.1	Lcu.2RBY.7g024790.1	NA
11412at72025	Complete	MtrunA17_Chr8g0369131	797.9	360	https://v10-1.orthodb.org/?query=11412at72025	Protein of unknown function DUF1350	Medicago truncatula	MtrunA17_Chr8g0369131	4356	2794	3522	1763	1616	1843	Medicago truncatula	MtrunA17r5.0-ANR-EGN-r1.9	CDS	MtrunA17_Chr8g0369131	MSTLLWTPSLYSVKLNFNGGRQSSQKLLNANSSSSSSAHFRRTHRRFTISCNSSSSNDDDSTKPQSQSQSQSIQLYSQIERLVTTSASQSQDAWWGSSSDWTQVEGSWILKPKSSKPNFVVHFVGGIFVGAAPQLTYRWFLERLSEKGVLIIATPYASGFDHFLIADEVQFKFDRCYRTLDETVKDLPIFGVGHSLGSLVHLLIGSRYAVQRSGNVLMAFNNKEASSSIPLFSPVLVPMAQNFAPLLSDIFSSPTLRAGAEMTLKQLQNVSPPIMKQVLPLVEQLPPLYMDLAKGREEFTPKPEETRRLIKSYYGVSRNLLIKFNDDSIDDTPTLAQVLSSESAISSVLDMSIRKLPGDHVLPLQQALPDVPPAMADAVNRGSELLSNLTVGTPWETVAKEVGNTLGMDSTNILRAQVSKEMDILVDVISSWIASNVGPKILRP	444	NA	MtrunA17_Chr8g0369131	NA	NA	NA	MtrunA17_Chr8g0369131	MtrunA17_Chr8g0369131	NA
11412at72025	Complete	phavu.G19833.gnm2.ann1.Phvul.003G273800.1	807.1	360	https://v10-1.orthodb.org/?query=11412at72025	Protein of unknown function DUF1350	Phaseolus vulgaris	phavu.G19833.gnm2.ann1.Phvul.003G273800	4792	6106	5277	3568	2778	3618	Phaseolus vulgaris cv. G19833	phavu.G19833.gnm2.ann1.PB8d.protein	NA	phavu.G19833.gnm2.ann1.Phvul.003G273800.1	NA	NA	NA	phavu.G19833.gnm2.ann1.Phvul.003G273800.1	NA	NA	NA	Phvul.003G273800	Phvul.003G273800.1	NA
11412at72025	Missing		NA	NA			Pisum sativum		NA	NA	NA	NA	NA	NA	NA	NA	NA	NA	NA	NA	NA	NA	NA	NA	NA	NA	NA	NA
11415at72025	Complete	cicar.CDCFrontier.gnm1.ann1.Ca_08174.1	729.8	373	https://v10-1.orthodb.org/?query=11415at72025	Alpha/Beta hydrolase fold	Cicer arietinum	cicar.CDCFrontier.gnm1.ann1.Ca_08174	1812	2027	1778	873	841	880	Cicer arietinum cv. CDC Frontier	cicar.CDCFrontier.gnm1.ann1.nRhs.protein	NA	cicar.CDCFrontier.gnm1.ann1.Ca_08174.1	NA	NA	NA	cicar.CDCFrontier.gnm1.ann1.Ca_08174.1	NA	NA	NA	Ca_08174	Ca_08174.1	NA
11415at72025	Complete	Glyma.03G007100.1.p	728.6	373	https://v10-1.orthodb.org/?query=11415at72025	Alpha/Beta hydrolase fold	Glycine max	Glyma.03G007100	911	841	939	59	79	132	Glycine max	Glycine max Williams 82	CDS	Glyma.03G007100.1	MSLAVAVSSPKWLTNCVQALTSILCCVVFLMFDFLDAVFCVIYRFLDERVEGEASPCCCSNREMLKRRMNVTDDDGLSDSLYERKNTFREMGFLQFGRKCEDSNRKHGRGGARSVNRWSDCGCDSCLSWVNDGSDYKLHFVVKEPLLANGENFRGNHPSENAIFLHGFLCSSSFWTQTVFPCFSEKVNKNYRLIAIDLLGFGKSPKPRDCSYTLKDHVEMIEKSVIQPLELSSFHLVAHSMGCIIALALAAKYPKCVKSITLVAPPYTSSEGNEACLNALSMLAGKKLWSPLSFGSSFMSWYEHLGRTVCLVYCRNHRIWESILKFITRKRDLPFFTIDLTRHTHHSAWSTMHNVICGGAKFVDSYLMILTRVGVRINVIQGDKDQIVPMECCSKLKLKAPNAEICIIPNANHGTVLFGRKKAFAYSLEHIWESCC	438	NA	Glyma.03G007100.1	74813	NA	NA	Glyma.03G007100	Glyma.03G007100.1	NA
11415at72025	Complete	g11414.t1	706.5	373	https://v10-1.orthodb.org/?query=11415at72025	Alpha/Beta hydrolase fold	Lathyrus sativus	g11414	587	509	416	4	4	6	Lathyrus sativus	JIC_Lsat_v2.1.1	CDS	g11414.t1	MSLPVSSSPKKWMRNCVELLNSFMCCVVFLVFDFLDAVLCVIYRYLDERIEGVASPCCCFKWERQKNNKNKILMHDQDDGLSDSLYERKNVFRDMGLLQFGRKQEDSNGKCGGRRVNSWSDCGCESCLSWVNGDDDDYKLHFVLKEPFIATGENCSEESYENVIFLHGFMCSSSFWTQTVFPCFSENVNHNYRLIAVDLLGFGKSPKPRDCLYTLKDHVEMIEKSVIQPLELGSFHLVAHSMGSVIALALAAKYANCVKSITLVAPPYSSYEENDACLKALEKFAGKKLWPMLSAGSSFMSRYEHLGRTVCLIYCRNHRTWEKILKFITRKRDLSFSITDMTRHTHQSAWNSMHNVICGGTKFMGGYLKILTKSGVRINVIQGDRDQVVPMECISKLKLKAPNVEINIIPNADHSTVLLGREKKFAQSLEHTWTSSC	437	NA	g11414.t1	NA	NA	NA	LATHSAT_LOCUS11717	LATHSAT_LOCUS11717	CAK8542920.1
11415at72025	Complete	Lcu.2RBY.6g045970.1	716.9	373	https://v10-1.orthodb.org/?query=11415at72025	Alpha/Beta hydrolase fold	Lens culinaris	Lcu.2RBY.6g045970	165	160	171	8	0	5	Lens culinaris	Lens culinaris Redberry v2.0	CDS	Lcu.2RBY.6g045970.1	MHVLFPTKTNITHFLSMSLTVPSSLKKWMRNCVIVLNSFICCIVFLIFDFLDAVLCVFYRYLDERIEGVASPCCCSKRERQMKNKNEIMMNDGEDDGVSDSLYERKNVFREMGLLQFGRKEEYSNGKCGGRKVNSWSDCGCESCLSWVNGDDDDYKLHFVVKEPFIATGENWRGEPYENVIFLHGFMCSSSFWTQTVFPCFSENVNHNYRLIAVDLLGFGKSPKPRDCLYTLKDHVEMIEKTVVQPLQLGSFHLVAHSMGSVIALALAAKYTNCVKSITLVAPPYSSSEENDACLKALEKFAGKKLWPMLSAGSSFMSWYEHLGRTVCLVYCRNHRIWERILKFITRKRDLSFLITDMTRHTHQSAWNSMHNVICGGTKFMGSYLKILTKSGVRINVIQGDRDQVVPMECISKLNSKAPNVEINIIQNADHSTVLLGREKKFAQSLEHTWTSC	454	NA	Lcu.2RBY.6g045970.1	12465	NA	NA	Lcu.2RBY.6g045970.1	Lcu.2RBY.6g045970.1	NA
11415at72025	Complete	MtrunA17_Chr7g0254351	729.5	373	https://v10-1.orthodb.org/?query=11415at72025	Alpha/Beta hydrolase fold	Medicago truncatula	MtrunA17_Chr7g0254351	731	4769	2208	237	345	280	Medicago truncatula	MtrunA17r5.0-ANR-EGN-r1.9	CDS	MtrunA17_Chr7g0254351	MSLAVSSSCSPKKWINNCIRVFNSIICYIVFLIFDLLDAVLCVIYRYLDERIDGVASSCCCSKWERQKKMVMNDEDDGVSESLYERKNMFREIGLLQFGGKREEEDSYGKCGGRIVKSWSDCGCESCLSWVNGGGDDYKLHFVVKEPLIATGENCKGDPYENVIFLHGFMCSSSFWTQTVFPCFSENVNHNYRLIAIDLLGFGKSPKPRDCLYTLKDHVEMIEKSVVQPLQLGSFHLVAHSMGSVIALALAAKYPNCVKSITLVAPPYSSYEENDACLKALEKFAGKKLWPTLSAGSSFMSWYEHLGRTVCLIYCRNHRTWERILKFITRKRDLNFLITDMTRHTHQSAWKSMHNVICGGAKFMDSYLKILTKNGVRINVIQGDGDQVVPKECITKFKLKAPYAEINIIPNADHSTVLLGREKQFAQSLEHTWASC	436	NA	MtrunA17_Chr7g0254351	NA	NA	NA	MtrunA17_Chr7g0254351	MtrunA17_Chr7g0254351	NA
11415at72025	Complete	phavu.G19833.gnm2.ann1.Phvul.001G107200.1	725	373	https://v10-1.orthodb.org/?query=11415at72025	Alpha/Beta hydrolase fold	Phaseolus vulgaris	phavu.G19833.gnm2.ann1.Phvul.001G107200	2767	2472	2871	170	151	128	Phaseolus vulgaris cv. G19833	phavu.G19833.gnm2.ann1.PB8d.protein	NA	phavu.G19833.gnm2.ann1.Phvul.001G107200.1	NA	NA	NA	phavu.G19833.gnm2.ann1.Phvul.001G107200.1	NA	NA	NA	Phvul.001G107200	Phvul.001G107200.1	NA
11415at72025	Complete	XP_050911474.1	721.7	373	https://v10-1.orthodb.org/?query=11415at72025	Alpha/Beta hydrolase fold	Pisum sativum	XP_050911474	1453	1161	936	4	4	11	Pisum sativum ZW6	CAAS_Psat_ZW6_1.0	NA	XP_050911474	NA	438	GCF_024323335.1	XP_050911474	NA	NA	NA	LOC127126570	NA	NA
11417at72025	Complete	cicar.CDCFrontier.gnm1.ann1.Ca_05900.1	780.6	416	https://v10-1.orthodb.org/?query=11417at72025	Leucine-rich repeat domain superfamily	Cicer arietinum	cicar.CDCFrontier.gnm1.ann1.Ca_05900	1708	1109	3107	4550	5631	4835	Cicer arietinum cv. CDC Frontier	cicar.CDCFrontier.gnm1.ann1.nRhs.protein	NA	cicar.CDCFrontier.gnm1.ann1.Ca_05900.1	NA	NA	NA	cicar.CDCFrontier.gnm1.ann1.Ca_05900.1	NA	NA	NA	Ca_05900	Ca_05900.1	NA
11417at72025	Complete	Glyma.08G030700.1.p	797.8	416	https://v10-1.orthodb.org/?query=11417at72025	Leucine-rich repeat domain superfamily	Glycine max	Glyma.08G030700	1195	1311	923	3010	2811	5171	Glycine max	Glycine max Williams 82	CDS	Glyma.08G030700.1	MRKKTKDALLVCVCVCVECNLGIAMGTMEDLPASVLAEILSRFTDTTDVARCRVVSKSLNAASYEVRWLNLVCSMSRYLKSRSPETKHLVTPFKTVITNLVRRSGNLESVSLGVDRALGGVSFDDVEDEADDLYLTDMNFIREWLPSVSDALKSFSVSDFWVQSCWRRSEALSLISSTCRNLVKLVVRNAWLSVDGLCLMPTLTYLTLEFVRLDDEDLSRINACFPNLTQLNLIGVGGLKEPKINLLHLTTCQWSVSNAPLSLIICAPCLVDFDLRCIKPRLVVLEAPSLSNFSLSLENTDELRLKNCANIQCLQLSVECLSLGFLFSMFRHCSTVKRLTLDLVGRTEQVDVAEFGIDTLLVCFPNITYLNLGPRAWRVMENSFSRGGLEDGIGMKMIKELIAHLMVHEMGVTLAFISSVLDKSTELSDVSLLINRNVDSYVAGSLISACRSKFPRVRWRWGIWEEGIKDTWFSDGI	479	NA	Glyma.08G030700.1	34517	NA	NA	Glyma.08G030700	Glyma.08G030700.1	NA
11417at72025	Complete	g27204.t1	765.1	416	https://v10-1.orthodb.org/?query=11417at72025	Leucine-rich repeat domain superfamily	Lathyrus sativus	g27204	1178	1178	695	1468	1864	1145	Lathyrus sativus	JIC_Lsat_v2.1.1	CDS	g27204.t1	MENLPSPLVVEILTRLQDSSDLARCRLVSTTLNQASNEVRSLTLLCSMSRYLKSRSPETKHLVTPFKTVLKNLVHRSRDFESVSIGVDRSLGGISFDDVEDESDDLHLTEFNFILDWLPCLSRSIKSLSVSDFWVQSCWRRSKALSLISSTCNGLVQLVIRNAWLAVDGLCLMPTLTNLTLEFVRLDDEDLNMINTCFPNLTQLNLIGVGGLKEPSINLSHLQTCQWSVSNAPLSLIICAPSLVDFHLKCIKPKLIFLDAPSLSNFNLSLENTDELVLKNCGNIQCLQLEVECLSLGYILSMFRRYRCVAVERLNLDFVRRTQIVIGVEVDQVEFGFDILLNYFPNIRYLSLGSGAWHAMESSFRGGSFENAIGMKTLKELIAHIVIHEIEFNLAFIFSILDKCIQLGDISLLIHSDVDPCVSGNLISTCRSKFPGVRWRWGIWKEGIKDTWVSDGI	457	NA	g27204.t1	NA	NA	NA	LATHSAT_LOCUS31406	LATHSAT_LOCUS31406	CAK8579459.1
11417at72025	Complete	Lcu.2RBY.4g078500.1	753.4	416	https://v10-1.orthodb.org/?query=11417at72025	Leucine-rich repeat domain superfamily	Lens culinaris	Lcu.2RBY.4g078500	2587	2859	2428	1831	3580	2756	Lens culinaris	Lens culinaris Redberry v2.0	CDS	Lcu.2RBY.4g078500.1	MENLPTPLVVEILTRLHDSSDLARCRLVSTTLNQASNEVRSLTLLCSMSRYLKSRSPETKHLVTPFKTVLKNLVRRSPCFESVSIGVDRSLGGVSFDDVEDEADDLHLTDFNFVLDWLPSLSKSIKSLSVSDFWVQSCWRRSKALSLISSTCYGLVQLVIRNAWLAVDGLCLMPTLTNLTLEFVRLDDEDLNMINTCFPNLTQLNLIGVGGLKEPSINLSHLQTCQWSVSNAPLSLTISAPSLVDFHLKCIKPKLIFLNAPSLSNFNLSLENTDELVLKNCGNIQRLQLEMECLSLGFILSMFRRCIAVERLSLDFVRRTQIVIGVEVDQVEFGFDILLNYFPNIRYLSLGSGAWQAMESSFRRGSFGNASGVKTLKELIAHIVVLEIEFTLAFIFSILDKCTQLGDISLLIHTDVDSCVAGNVISTCRTKFPGVRWRWGIWKEGIKDTWVSNGI	456	NA	Lcu.2RBY.4g078500.1	30295	NA	NA	Lcu.2RBY.4g078500.1	Lcu.2RBY.4g078500.1	NA
11417at72025	Fragmented	MtrunA17_Chr8g0389391	521	261	https://v10-1.orthodb.org/?query=11417at72025	Leucine-rich repeat domain superfamily	Medicago truncatula	MtrunA17_Chr8g0389391	1508	874	1289	1754	1504	1713	Medicago truncatula	MtrunA17r5.0-ANR-EGN-r1.9	CDS	MtrunA17_Chr8g0389391	MSRYLNSRSPETKHLITPFKIVFNNLVLRSPNLESVTIGVDRSLVEMPFDDFEDESDDLHLTDFNFIQDWLPSLSNSINSPSVSDFWVQSCWRRSRALPLISSTCYGLVQLVIRNAWLAVDGLCLMPTLTNLTLEFVRLDDEDLNMINTCFPNLKELNLIGVGGLEEPKINLSHLQTCQWSVSNAPLSLVISAPSLVDFHLKCVKPRLLFLEAPSLSNFNLSLENTDELMLKNCGNIQCLQLEVECFSLAYILSMFRHCVVLDRLSLDFVRRTESCRGWS	280	NA	MtrunA17_Chr8g0389391	NA	NA	NA	MtrunA17_Chr8g0389391	MtrunA17_Chr8g0389391	NA
11417at72025	Complete	phavu.G19833.gnm2.ann1.Phvul.002G305400.2	793.2	416	https://v10-1.orthodb.org/?query=11417at72025	Leucine-rich repeat domain superfamily	Phaseolus vulgaris	phavu.G19833.gnm2.ann1.Phvul.002G305400	4287	3757	3305	5208	4487	5189	Phaseolus vulgaris cv. G19833	phavu.G19833.gnm2.ann1.PB8d.protein	NA	phavu.G19833.gnm2.ann1.Phvul.002G305400.2	NA	NA	NA	phavu.G19833.gnm2.ann1.Phvul.002G305400.2	NA	NA	NA	Phvul.002G305400	Phvul.002G305400.2	NA
11417at72025	Complete	XP_050898645.1	754.6	416	https://v10-1.orthodb.org/?query=11417at72025	Leucine-rich repeat domain superfamily	Pisum sativum	XP_050898645	1734	1294	1328	1646	1616	1878	Pisum sativum ZW6	CAAS_Psat_ZW6_1.0	NA	XP_050898645	NA	457	GCF_024323335.1	XP_050898645	NA	NA	NA	LOC127105496	NA	NA
1141at72025	Missing		NA	NA			Cicer arietinum		NA	NA	NA	NA	NA	NA	NA	NA	NA	NA	NA	NA	NA	NA	NA	NA	NA	NA	NA	NA
1141at72025	Complete	Glyma.01G038100.1.p	2131.5	993	https://v10-1.orthodb.org/?query=1141at72025	ATP-dependent RNA helicase Ski2, C-terminal	Glycine max	Glyma.01G038100	7768	8503	5659	1922	1639	2189	Glycine max	Glycine max Williams 82	CDS	Glyma.01G038100.1	MASNTELLLQRYPFSSSFRFLPLTTTTTLSFSLLRPRSLPFPLKFHASFSFKSPTSTLRAFSDAEEDEEDDEEDDEEEDQDHDQDNVSADEYDDVLGEASDDEADVFSPHDGFKWQRVDKLCNEVREFGADLIDVDELASVYDFRIDKFQRQAILAFLRGFSVVVSAPTSSGKTLIAEAAAVATVARGRRIFYTTPLKALSNQKFREFRETFGGSNVGLLTGDSAVNKDAQVLIMTTEILRNMLYQSVGNVSSGSGLVNVDVIVLDEVHYLSDISRGTVWEEIVIYCPKEVQLICLSATVANPDELAGWIGQIHGETELVTSSKRPVPLTWHFSLKNSLLPLLNEKGTHMNRKLSLNYLQLQAAVAKPYKDDWSRKRNPRKRGTLSGYDSDDNMFEQRSLSKNNINAIRRSQVPQVIDTLWQLQSRDMLPAIWFIFSRKGCDAAVQYLENCKLLDECESSEVELALKRFRKQYPDAVRESAVRGLLEGVAAHHAGCLPLWKAFIEELFQRGLVKVVFATETLAAGINMPARTAVISSLSKRGDSGRIPLSSNELLQMAGRAGRRGIDENGHVVLIQTPNEGAEEGCKVLFAGLEPLVSQFTASYGMVLNLLAGVKAIHRSNESDNMKPSTGKTLEEARKLVEQSFGNYVSSNVMLAAKEEINKIEKEIEFLMSEITDEAIDRKSRKALSPRQYKEIAELLEDLRAEKRVRSELRKQKEAKRISALKPLLEEPESGHLPFLCLQYRDSEGVEHSIPAVFLGKVDSLNASKLKDMISSVDSFALNLADAEPSVADSELKDDLKPSYHVALGSDNTWYLFTEKWIKTVYGTGFPNVPLAEGDARPREIMSILLDKEDMKWDKLSHSEHGGLWFMEGSLDTWSWSLNVPVLSSLSENDELLLQSQDYKDAIERYKEQRNKVSRLKKKIVRSEGYKEYFKIIDAVKFTEEKIKRLKNRSKRLINRIEQIEPSGWKEFMQVSNVIHEIRALDINTHIIFPLGETAAAIRGENELWLAMVLRNKILLELKPAQLAAVCASLVSAGIKVRPGKNNSYIYEPSATVTKFITLLDEQRSALLAMQDKHEVTISCCLDSQFCGMVEAWASGLTWRELMMDCAMDDGDLARLLRRTIDLLVQIPKLPDIDPLLKHNAKAASSVMDRPPISELVG	1164	NA	Glyma.01G038100.1	37667	NA	NA	Glyma.01G038100	Glyma.01G038100.1	NA
1141at72025	Complete	g9188.t1	2041.3	992	https://v10-1.orthodb.org/?query=1141at72025	ATP-dependent RNA helicase Ski2, C-terminal	Lathyrus sativus	g9188	13340	18244	15358	2494	3610	3023	Lathyrus sativus	JIC_Lsat_v2.1.1	CDS	g9188.t1	MAITTNTQLILSLLQPGHHSFSLFPTPTAFSFSLHCHRSFSHSLKFSFRSPTSPIRTFNADDEDDEDEDEEEEDDDEDVAADEYDDVVSGEVSDEGETFEADELIRRDDGFKWQRVEKLCNEVREFGVGIIDVDELASVYNFRIDKFQRQAIQAFLRGSSVVVSAPTSSGKTLIAEAAAVATVARGRRLFYTTPLKALSNQKFREFRETFGDNYVGLLTGDSAVNKEAQVLIMTTEILRNMLYQSVGNASSGSGLVNVDVIVLDEVHYLSDIYRGTVWEEIVIYCPKEVQLICLSATVANPDELAGWIGQIHGGTELVTSLKRPVPLTWHFSLKNSLLPLLDEKETQMNRKLSLNYLQLQAAGAESYKDDWPRKRNSQKRGTRTSYENDDSVLEHRPLSKNDINAIRRSQVPQIIDTLLHLQSRDMLPAVWFIFSRKGCDAAVQHVEEFKLLDECEASEVQLALKRFRIQYPDAVRDTAVKGLLQGVAAHHAGCLPLWKDFIEELFQKGLVKVVFATETLAAGINMPARTAVIASLSKRSDNGRTLLTSNELLQMAGRAGRRGIDERGHVVLVQNLYEGAEECCKVLFSGLEPLVSQFTASYGMVLNLLGGGKAIRRSNTLETKLSSGKTLDEARKLIEQSFGNYVSSSVMLGAKEEINKIEKEIELLMSEITDEAIDRKSRKALSKRQYKEIAELQGNLRAEKRVRTELRKQKEAAGLSALKLLLEESENGHLPFLCLQYRDSEGVQHSIPAVLLGKVNSLGASKLKNMIRSVDTFALNSADADSELKEDPVPSYHVALGSDNSWYLFTDRWIKTVYETGLPDVPLVEGDTRPREIMSDLLDKQDMKWDNLANSEHGGLWFTEGSLETWSWSLNVPVLSSFSENDELLLKSQAYRDAAEQYREQRHKVARLKKKMSRTEGHKEYNKILDAAKFIEEKIKRMKTRSKRLTNRIEQIEPSGWKVFMQVSNVIRETRALDINTNVIFPLGETASAIRGENELWLAMVLRSKILLELKPAQLAGLCAGLVSEGIKVRPSKNNNYIYEPSATVVNVIELLDEQRSALLAIQEKHGLTISCCLDSQFCGMVEAWASGLTWREIMMDCAMDDGDLARLLRRTIDLLVQIPKLPDIDPLLQRNARAASDIMDRPPISELAR	1154	NA	g9188.t1	NA	NA	NA	LATHSAT_LOCUS6232	LATHSAT_LOCUS6232	CAK8536907.1
1141at72025	Complete	Lcu.2RBY.5g024340.1	2074.6	993	https://v10-1.orthodb.org/?query=1141at72025	ATP-dependent RNA helicase Ski2, C-terminal	Lens culinaris	Lcu.2RBY.5g024340	21747	19948	24358	4016	3311	3578	Lens culinaris	Lens culinaris Redberry v2.0	CDS	Lcu.2RBY.5g024340.1	MAINSTNTQLILSLLQPRHHSFSLLPTSTAFSFSLLRHRPLSHSLKFPLNFSFKSPTPPIRTFNADDDDDEEEFDDEEEDDEEDIAADEYDDVVSGEVSDDETFESDELTRRDDGFKWQRVEKLCNEVREFGVGIIDVDELASVYDFRIDKFQRQAIQAFLRGSSVVVSAPTSSGKTLIAEAAAVATVARGRRLFYTTPLKALSNQKFREFREAFGDNNVGLLTGDSAVNKDAQVLIMTTEILRNMLYQSVGNSSGSGLVNVDVIVLDEVHYLSDISRGTVWEEIVIYCPKEVQLICLSATVANPDELAGWIGQIHGGTELVTSLKRPVPLTWHFSLKNSLLPLLDEKGTQMNRKLSLNYLQLQAAEAKPYKDDWPRKRNSRKRGARTSYDNDDSMLEERSLSKNDINAIRRSQVPQIIDTLWHLQSRDMLPAVWFIFSRKGCDAAVQYVEDFKLLDECEASEVQLALKRFRIQYPDAVRDTAVKGLLQGVAAHHAGCLPLWKAFIEELFQKGLVKVVFATETLAAGINMPARTAVIASLSKRSDNGRTLLTSNELLQMAGRAGRRGIDERGHVVLVQTPNEGAEECCKVLFSGLEPLMSQFTASYGMVLNLLGGGKAICSSNTSGETKASSGKTMDEARKLIEQSFGNYVSSSVMLAAKEEINKIEKEIELLKSEITDEAIDKKSRKALSQRQYKEIAELQKSLRAEKRVRTELRRQQEAIRISALKPSLEDSENGHLPFLCLQYRDSEGVQHSIPAVFLGNVNSLGASKLKNMIQSVDSFALNSADVDSELKEDPVPSYHVALGSDNSWYLFTDKWIKTVYETGLPDVPVVEGDTRPREIMSDLLDKEDMKWDNLANSEHGGLWFTEGSLETWSWSLNVPVLSSFSANDELLLKSQAYKDAAEQYKEQRKIVARLKKQMSRTEGYKEYNKILDAANFVEEKIKRMKTRSKRLTNRIEQIEPSGWKEFMQVSNVIRETRALDINTHVIFPLGETASAIRGENELWLAMVLRSKILLDLKPAQLAGVCAGLVSEGIKVRPWKSNNYIYEPSATVVNVIGLLDEQRSALLTIQEKHGVTISCCLDSQFCGMVEAWASGLTWREIMMECAMDDGDLARLLRRTIDLLAQIPKLPDIDPLLQRNARAASDIMDRPPISELAG	1160	NA	Lcu.2RBY.5g024340.1	17389	NA	NA	Lcu.2RBY.5g024340.1	Lcu.2RBY.5g024340.1	NA
1141at72025	Complete	MtrunA17_Chr5g0415021	2127.7	993	https://v10-1.orthodb.org/?query=1141at72025	ATP-dependent RNA helicase Ski2, C-terminal	Medicago truncatula	MtrunA17_Chr5g0415021	2849	3329	3090	664	787	587	Medicago truncatula	MtrunA17r5.0-ANR-EGN-r1.9	CDS	MtrunA17_Chr5g0415021	MAITTKTKLILSLLQPHHHTFSLFQTPTTFSFSLLPNRSLKFPLSFSFKSPPSPIRTFNADDDEDEEEEIDDEDDEEEEDIAADEYDEVVVSGEASDEDEVEVEELGRYDDGFKWQRVEKLCNEVREFGVGIIDVDELASVYDFRIDKFQRQAIQAFLRGSSVVVSAPTSSGKTLIAEAAAVATVARGRRLFYTTPLKALSNQKFREFRETFGDSNVGLLTGDSAVNKDAQVLIMTTEILRNMLYQSVGNVSSGSGLVNVDVIVLDEVHYLSDISRGTVWEEIVIYCPKAVQLICLSATVANPDELAGWIGQIHGGTELVTSSKRPVPLNWHFSLKNSLLPLLDDKGTQMNRKLSLNYLKLQAAEAKPYKDDWPRKRNSRKRGTRTSYDIDDRMLEQRSLSKNDINAIRRSQVPQIIDTLWHLQSRDMLPAVWFIFSRKGCDAAVQYVEDCKLLDECEASEVLLALKRFRIQYPDAVRETAVKGLLQGVAAHHAGCLPLWKAFIEELFQRGLVKVVFATETLAAGINMPARTAVISSLSKRSDTGRTLLTSNELLQMAGRAGRRGIDESGHVVLVQTPNEGAEECCKVLFSGLEPLVSQFTASYGMVLNLLGGGKALRRSNTSDEMKTSSGKTLDEARKLIEQSFGNYVSSSVMLAAKEELNRIEKEIQLLMSEITDEAIDRKSRKALSQRQYKEIAELQENLRAEKRIRAELRRQKETKRISALKPLLEESENLPFLCLQYRDSDGVQHSIPAVFLGKVDSLGALKLKNMIGSVDSFALNSADADSELNEDPVPSYHVALGSDNSWYLFTEKWIKTVYETGFPDVPLVQGDTRPREIMSDLLDKEDMKWDNLANSEHGGLWVTEGSLETWSWSLNVPGLSSFSENEEVLLKSQAYRDAAEQYKDQRSKVARLKKKISRTEGHKEYNKILDAVKFIEEKIKRMKTRSKRLTNRIEQIEPSGWKEFMQVSNVIRETRALDINTHVIYPLGETASAIRGENELWLAMVLRSKILAELKPAQLAAVCAGLVSEGIKVRPWKNNNYIYEPSATVVNIIGLLDEQRNALLTIQEKHGVTISCCLDSQFCGMVEAWASGLTWREIMMDCAMDDGDLARLLRRTIDLLAQIPNLPDIDPLLQKNARAACDVMDRPPISELAG	1155	NA	MtrunA17_Chr5g0415021	NA	NA	NA	MtrunA17_Chr5g0415021	MtrunA17_Chr5g0415021	NA
1141at72025	Duplicated	phavu.G19833.gnm2.ann1.Phvul.002G077700.1	2122.8	994	https://v10-1.orthodb.org/?query=1141at72025	ATP-dependent RNA helicase Ski2, C-terminal	Phaseolus vulgaris	phavu.G19833.gnm2.ann1.Phvul.002G077700	4312	5797	5728	1546	1136	1215	Phaseolus vulgaris cv. G19833	phavu.G19833.gnm2.ann1.PB8d.protein	NA	phavu.G19833.gnm2.ann1.Phvul.002G077700.1	NA	NA	NA	phavu.G19833.gnm2.ann1.Phvul.002G077700.1	NA	NA	NA	Phvul.002G077700	Phvul.002G077700.1	NA
1141at72025	Complete	XP_050905624.1	2080.9	992	https://v10-1.orthodb.org/?query=1141at72025	ATP-dependent RNA helicase Ski2, C-terminal	Pisum sativum	XP_050905624	12155	9957	11674	2357	2422	2938	Pisum sativum ZW6	CAAS_Psat_ZW6_1.0	NA	XP_050905624	NA	1154	GCF_024323335.1	XP_050905624	NA	NA	NA	LOC127119442	NA	NA
11420at72025	Complete	cicar.CDCFrontier.gnm1.ann1.Ca_21596.1	853.9	383	https://v10-1.orthodb.org/?query=11420at72025	Probable tRNA N6-adenosine threonylcarbamoyltransferase, mitochondrial	Cicer arietinum	cicar.CDCFrontier.gnm1.ann1.Ca_21596	3226	3368	2136	1273	1018	1151	Cicer arietinum cv. CDC Frontier	cicar.CDCFrontier.gnm1.ann1.nRhs.protein	NA	cicar.CDCFrontier.gnm1.ann1.Ca_21596.1	NA	NA	NA	cicar.CDCFrontier.gnm1.ann1.Ca_21596.1	NA	NA	NA	Ca_21596	Ca_21596.1	NA
11420at72025	Duplicated	Glyma.03G027900.1.p	859.9	383	https://v10-1.orthodb.org/?query=11420at72025	Probable tRNA N6-adenosine threonylcarbamoyltransferase, mitochondrial	Glycine max	Glyma.03G027900	1279	1259	1341	1180	1124	1064	Glycine max	Glycine max Williams 82	CDS	Glyma.03G027900.1	MVLSLSTLGFSSALSRLNFFPKPPPSLFSALTTFRRNQLPLKSSLAASKRDGDVVVLGIETSCDDTAAAVVRSDGEILSQVVSSQADLLAKYGGVAPKMAEEAHSKVIDQVVQEALDKAYLTEKDLTAVAVTIGPGLSLCLRVGVQKARKIAGGFNLPIIGIHHMEAHALVARLIEKDLQFPFMALLISGGHNLLVLARDLGQYIQLGTTIDDAIGEAYDKTAKWLGLDLRRSGGPAIEKLAMEGNAESVKFSIPMKQHKDCNFSYAGLKTQVRLAIESKKIDAKIPISSASNGDRLSRADIAASFQRIAVLHLEERCERAIQWALKMEPSIRHLVVSGGVASNQYVRARLDMVVKKNGLQLVCPPPRLCTDNGVMIAWTGIEHFRMGRYDPPPPAEEPEDFVYDIRPRWPLGEEYAEGKSVARSLRTARIHPSLTSIIQASLQQ	447	NA	Glyma.03G027900.1	76453	NA	NA	Glyma.03G027900	Glyma.03G027900.1	NA
11420at72025	Duplicated	g25353.t1	854.2	383	https://v10-1.orthodb.org/?query=11420at72025	Probable tRNA N6-adenosine threonylcarbamoyltransferase, mitochondrial	Lathyrus sativus	g25353	1779	1478	1409	563	732	551	Lathyrus sativus	JIC_Lsat_v2.1.1	CDS	g25353.t1	MLLFLSTIAVPSISRVKFLPKPSLFTFTSLRRIRLPHKHSPRTVSCVANELHNRTPKRDGDLVVLGIETSCDDTAAAVVRSDGEILSQVVSSQADLLVKYGGVAPKMAEEAHSQVIDQVVQEALDKAYMTEKDLTAVAVTIGPGLSLCLRVGVQKARRIAGGFNLPIIGIHHMEAHALVARLIEKDLQFPFMALLISGGHNLLILARDLGQYIQLGTTIDDAIGEAYDKSAKWLGLDMSRSGGPAIEELAREGNAKSVNFSIPMKQHKDCNFSYAGLKTQVRLAIESKKIDAKIPISAASYEDRMSRADIAASFQRIAVLHLEERCERAIQWALKMEPSIRHLVISGGVASNQYVRARLDTVVKKNGLQLVCPPPRLCTDNGVMIAWTGIEHFRVGRYDPPPPAEDPEDFFYDVRPRWPLGEEYAEGRSESRFLRTARVHPSLTSLIQASSQQ	453	NA	g25353.t1	NA	NA	NA	LATHSAT_LOCUS25279	LATHSAT_LOCUS25279	CAK8572751.1
11420at72025	Complete	Lcu.2RBY.4g011730.1	846.9	383	https://v10-1.orthodb.org/?query=11420at72025	Probable tRNA N6-adenosine threonylcarbamoyltransferase, mitochondrial	Lens culinaris	Lcu.2RBY.4g011730	2843	1290	1935	1424	1313	1312	Lens culinaris	Lens culinaris Redberry v2.0	CDS	Lcu.2RBY.4g011730.1	MIYSTLSIFYFVFDIQGGINSFLPPSPTKMLLFLSTIAVPSISRVKFLPKPSLLTFTSLLRIQLPHKHSTRTVSCVANELHNRTPKRDGDLVVLGIETSCDDTAVAVVRSDGEILSQVVSSQADLLVKYGGVAPKMAEEAHSQVIDQVVQEALDKAYMTEKDLTAVAVTIGPGLSLCLRVGVQKARRIAGGFNLPIIGIHHMEAHALVARLIKKDLQFPFMALLISGGHNLLILARDLGQYIQLGTTIDDAIGEAYDKSAKWLGLDMSRSGGPAIEELAKEGNAKSVNFSIPMKQHKDCNFSYAGLKTQVRLAIESKKIDSKIPISSASYEDRLSRADIAASFQRIAVLHLEERCERAIQWALKMEPSIRHLVVSGGVASNQYVRARLDTVVKKNGLQLVCPPPRLCTDNGVMIAWTGIEHFHVGRYDPPPPAEDPEDYFYDVRPRWPLGEEYAEGRSESRFLRSARLHPSLTSLIQASLQQ	483	NA	Lcu.2RBY.4g011730.1	23618	NA	NA	Lcu.2RBY.4g011730.1	Lcu.2RBY.4g011730.1	NA
11420at72025	Complete	MtrunA17_Chr4g0011461	853	383	https://v10-1.orthodb.org/?query=11420at72025	Probable tRNA N6-adenosine threonylcarbamoyltransferase, mitochondrial	Medicago truncatula	MtrunA17_Chr4g0011461	2192	1890	1898	798	780	826	Medicago truncatula	MtrunA17r5.0-ANR-EGN-r1.9	CDS	MtrunA17_Chr4g0011461	MLLFLSTMAIPTISRVNFFPKTSLFTSLRRIHLPHKHSTRSFSSVHSRTPKRDGDIVVLGIETSCDDTAAAIVRSDGEILSQVISSQADLLVKYGGVAPKMAEEAHSQVIDQVVQDALDKAYMTEKDLTAVAVTIGPGLSLCLRVGVQKARRIAGGFNLPIIGVHHMEAHALVARLIEKDLQFPFMALLISGGHNLLILARDLGQYIQLGTTIDDAIGEAYDKSAKWLGLDIRRSGGPAIEELAREGNDKSVSFSVPMRQHKDCNFSYAGLKTQVRLAIESKKIDATIPISSASYEDRLSRADIAASFQRVAVLHLEERCERAIQWALKMEPSIRHLVVSGGVASNQYVRARLDTVVKKNGLQLVCPPPRLCTDNGVMVAWTGIEHFRVGRYDPPPPAEEPEDFLYDVRPRWPLGEEYAEGSNFSRSLRTARIHPSLTSLIQASMQQ	447	NA	MtrunA17_Chr4g0011461	NA	NA	NA	MtrunA17_Chr4g0011461	MtrunA17_Chr4g0011461	NA
11420at72025	Duplicated	phavu.G19833.gnm2.ann1.Phvul.010G081700.1	859.8	383	https://v10-1.orthodb.org/?query=11420at72025	Probable tRNA N6-adenosine threonylcarbamoyltransferase, mitochondrial	Phaseolus vulgaris	phavu.G19833.gnm2.ann1.Phvul.010G081700	4008	4224	4396	2792	2797	2986	Phaseolus vulgaris cv. G19833	phavu.G19833.gnm2.ann1.PB8d.protein	NA	phavu.G19833.gnm2.ann1.Phvul.010G081700.1	NA	NA	NA	phavu.G19833.gnm2.ann1.Phvul.010G081700.1	NA	NA	NA	Phvul.010G081700	Phvul.010G081700.1	NA
11420at72025	Complete	XP_050898257.1	851.9	383	https://v10-1.orthodb.org/?query=11420at72025	Probable tRNA N6-adenosine threonylcarbamoyltransferase, mitochondrial	Pisum sativum	XP_050898257	3046	2506	2509	1032	1221	1309	Pisum sativum ZW6	CAAS_Psat_ZW6_1.0	NA	XP_050898257	NA	453	GCF_024323335.1	XP_050898257	NA	NA	NA	LOC127105140	NA	NA
11425at72025	Missing		NA	NA			Cicer arietinum		NA	NA	NA	NA	NA	NA	NA	NA	NA	NA	NA	NA	NA	NA	NA	NA	NA	NA	NA	NA
11425at72025	Duplicated	Glyma.18G039300.1.p	825.9	419	https://v10-1.orthodb.org/?query=11425at72025	Pentatricopeptide repeat	Glycine max	Glyma.18G039300	861	854	858	1263	1307	1248	Glycine max	Glycine max Williams 82	CDS	Glyma.18G039300.1	MEESPGGRRKRAHPSSSSPSPISKKPQTFPSFQDIPNLPSNIKSLCHLIATTSAASVEHSLQSAAISVTPHDVEEVLKLSYGFPGQAVKFFRWSGRHLNDNHTPYSWNLVVDILGKNRFFDAMWDAIKSMNKEGLLSLATFASVFSSYVAADRIREAIMAFEIMDNYCVVRDVVALNSLLSAICSNGRTLDACDYLQVAKKLVRPDTDTYAILMEGWEGENGVVGAKETFAEMVIEIGWDPLNVPAYDSFLCTLVRGPDGLLEAIKFVDSMRDRRCFPGVRFLKAALDECVKSHDVRTAEFFWEVLVVGKVVQPTAEMYNLMIGLCCYRGDTDAARRMLDEMVYQGAFPDVETYNLLFKFLIKGRKLREASVVFAEMVKNECVPEQDNCDAAVKAYVDCGEPVMAIKVWKYLVENYKKDLERTANFLVVGLRDLNRLPEAVKYAEDMIDREIRLSSNTMSKLRQSLIKERREFVYEDLLRKSKSH	487	NA	Glyma.18G039300.1	83576	NA	NA	Glyma.18G039300	Glyma.18G039300.1	NA
11425at72025	Complete	g19794.t1	827.9	419	https://v10-1.orthodb.org/?query=11425at72025	Pentatricopeptide repeat	Lathyrus sativus	g19794	1257	993	846	1349	1273	1678	Lathyrus sativus	JIC_Lsat_v2.1.1	CDS	g19794.t1	MNVNRKRSYHSISSPSPSAPFLQNNTPLSPLPLPLLPLGKTKSLFEIISTNPSLSVEKSLQDSCIDVTPQDVEQVLKLSYRFPAQAVKFFRWSGHRINHNHTPYAWNLVIDILGKNRLFDAMWDAVKSMRREGLLSLSTFASIFASYVNAGRIADAVTTFEVMDGYGCVRDVVSLNSLLSAVCSSGRTIEACDYLQIGKKLVRPDSDTYAILMEGLESDGNVVGAKETFAEMVIEIGWDPANVPAYDSFLCTVIKGPDGIRDAVKFFDSMRDRRCYPGVRFFRVALDECVRFHDIRRAEFFWDVMLEKTVLQPTTAMYNSMIALYCYHDDIDTAMKMLDGMVYKGAFPDSLTYNLLFRFLIKGRKTREASRMFVEMLKNECLPDQLNCDAAVRLYLDKGDPVMAIKIWKCLVENYREDLEDTANLLVVGLRDNDRVPEAVKYAEHIIATGIKLTSSTLSKLRQSLVKERKEFVYDELIAKWKAAY	485	NA	g19794.t1	NA	NA	NA	LATHSAT_LOCUS19737	LATHSAT_LOCUS19737	CAK8566618.1
11425at72025	Complete	Lcu.2RBY.3g039640.1	820.7	419	https://v10-1.orthodb.org/?query=11425at72025	Pentatricopeptide repeat	Lens culinaris	Lcu.2RBY.3g039640	376	366	595	790	593	1144	Lens culinaris	Lens culinaris Redberry v2.0	CDS	Lcu.2RBY.3g039640.1	MNVNRKRSYHSISSPSPSAPILQNNTTLSPLPLPLLGKTKSLFEIISTSPSLTVEKSLEDSRIDVTPQDIEQVLKLSYRFPAQAVKFFRWSGHRINHNHTPYAWNLVIDILGKNRLFDAMWDAVKSMRREGLLSQSTFASIFASYVNADRIADAVTTFEVMDGYGCVRDVISLNSLLSAVCSSGRTIEACDYLQIGKKLVRPDSDTYAILMEGLESDGNVVGAKETFAEMVIEIGWDPANVPAYDSFLCTVIKGPDGIRDAVKFFDSMRDRRCYPGVRFFRVALDECARFHDIKRAEFFWDVMLGKNALQPTTAMYNSMIALYCYHGDIDAAMKMLDGMVYKGAFPDSLTYNLLFRFLIKGRKTREASRMFVEMLKNECLPDQLNCDAAVRLYLDKGDPVMAIKIWKCLVENYREDLEDTANLLVVGLRDNDRVPEAVKYAEHIIAIGIKLTSSTLSKLRQSLVKERKEFVYEELIAKWKAAY	484	NA	Lcu.2RBY.3g039640.1	34655	NA	NA	Lcu.2RBY.3g039640.1	Lcu.2RBY.3g039640.1	NA
11425at72025	Complete	MtrunA17_Chr3g0111441	833.6	419	https://v10-1.orthodb.org/?query=11425at72025	Pentatricopeptide repeat	Medicago truncatula	MtrunA17_Chr3g0111441	991	821	927	904	1020	1021	Medicago truncatula	MtrunA17r5.0-ANR-EGN-r1.9	CDS	MtrunA17_Chr3g0111441	MNVSRKRNYHSISSPSPPKTSTHSPIPIPPLGKTKTLFEIISTNPSLTVEKSLEDSQINLTPQDVENVLKLSYRFPAQSVKFFRWAGHRINHNHTPYAWNLVIDILGKNCLFDAMWDAVKSMRREGLLSRSTFASIFASYVNAGRLADAIMTFEVMDGYGVVRDVVSLNSLLSAVCGSGRSVEACDYLQIAKKLVRPDSDTYAILMEGLESDGNVVGAKETFAEMVIEIGWDPGNVAAYDSFLCCLIKGSDGIHEAVKFFDSLRDRRCYPGIRFFRVALDECSRFHDIRRAEFFWEVMMGKTKLQPMTAMYNSMIALYCYHGDIDAATKMLDGMVCKGAFPDSLTYNLLFRFLVKGRKLRDATRVFVEMVKNECVPDQLNCDAAVRVYLDNGDPVMAIKVWKCLVENYREDLEGTANLLVVGLRDNDRVPEAVKYAEHIIGRGIKLTSSTLSKLRQSLVKDRKEFVYDELIAKWKAAY	478	NA	MtrunA17_Chr3g0111441	NA	NA	NA	MtrunA17_Chr3g0111441	MtrunA17_Chr3g0111441	NA
11425at72025	Complete	phavu.G19833.gnm2.ann1.Phvul.001G231300.1	833	419	https://v10-1.orthodb.org/?query=11425at72025	Pentatricopeptide repeat	Phaseolus vulgaris	phavu.G19833.gnm2.ann1.Phvul.001G231300	1003	498	910	889	973	1016	Phaseolus vulgaris cv. G19833	phavu.G19833.gnm2.ann1.PB8d.protein	NA	phavu.G19833.gnm2.ann1.Phvul.001G231300.1	NA	NA	NA	phavu.G19833.gnm2.ann1.Phvul.001G231300.1	NA	NA	NA	Phvul.001G231300	Phvul.001G231300.1	NA
11425at72025	Complete	XP_050880107.1	825.7	419	https://v10-1.orthodb.org/?query=11425at72025	Pentatricopeptide repeat	Pisum sativum	XP_050880107	480	498	358	817	732	910	Pisum sativum ZW6	CAAS_Psat_ZW6_1.0	NA	XP_050880107	NA	485	GCF_024323335.1	XP_050880107	NA	NA	NA	LOC127083812	NA	NA
11426at72025	Complete	cicar.CDCFrontier.gnm1.ann1.Ca_22533.1	735.2	389	https://v10-1.orthodb.org/?query=11426at72025	Pentatricopeptide repeat	Cicer arietinum	cicar.CDCFrontier.gnm1.ann1.Ca_22533	334	133	243	286	220	238	Cicer arietinum cv. CDC Frontier	cicar.CDCFrontier.gnm1.ann1.nRhs.protein	NA	cicar.CDCFrontier.gnm1.ann1.Ca_22533.1	NA	NA	NA	cicar.CDCFrontier.gnm1.ann1.Ca_22533.1	NA	NA	NA	Ca_22533	Ca_22533.1	NA
11426at72025	Complete	Glyma.13G273600.1.p	757.3	394	https://v10-1.orthodb.org/?query=11426at72025	Pentatricopeptide repeat	Glycine max	Glyma.13G273600	249	221	110	250	332	213	Glycine max	Glycine max Williams 82	CDS	Glyma.13G273600.1	MACNIRASTRLHQGIFQTFSNNVKTSTPRFVHSCPATFIQNLLKFRRDKPTEQLYRALDQCGFDLNHDLVLDVLRRHRSDWRPAHVFFNWASKTTTGYQPSSDVCNEIVDILGKMQRFQELHQVLDEMSKREELLDEAVFATLVRRFVGAHKVDEAIQLFYRRKEFGLELNSEAFRTLLMWLCRYKHVEDAEALFHNSVKKGLRADIKMWNVILNGWCVLGNSHEAKRVWRDIVASPCKPDIFTYATFIKALTKKGKLGTALKLFRGMWDKGGKPDVVICNCIIDALCFKKRIPEALEIFCDMSERGCEPNVATYNSLIKYMCKIQRMKKVYELVDEMERKKGSCLPNAVTYCYLLKSLKEPGEVCRVLERMERNGCGMNDDVYNMVLRLYMKWDDGDGVRKTWEEMERNGWGPDRRSYTIMIHENFEKGRVKDAVRYLEEMISKGMVPERRTEKLVSSMNIRLKGRSEKQEDVDGGTTSL	483	NA	Glyma.13G273600.1	58063	NA	NA	Glyma.13G273600	Glyma.13G273600.1	NA
11426at72025	Complete	g1393.t1	735.8	388	https://v10-1.orthodb.org/?query=11426at72025	Pentatricopeptide repeat	Lathyrus sativus	g1393	210	159	83	230	257	152	Lathyrus sativus	JIC_Lsat_v2.1.1	CDS	g1393.t1	MHINMRAIRTLSCENNQRILATFVSHRRFLHSHHHSPQAAFIQNLLKFRRDKPTEQIEQALNLTGIHPNDHLVLDVLQRHRSDWKPALVFFKWASKTNIYTPTCHVYNEIINILGKMNRFEEVHQVLDEMSHRKELINEEIFSTLIRRFVAAHKVDEAINMFHRREEFGLENELDSEAFRTLLMWLCRYKHVEDAETLFHRNLNRFQFCHDIKTWNVILNGWCVLGNTHEAKRLWKDILASKCKPDIFTYSTFIKAMTKKGKLGTALKLFNGMWKDESCKPDVVICNCVIDALCFKKRVPEALQIFHDMKERGCLPNVATYNSLIKHLCKIRRMEKVYELVEDMERTSGDCLPNAVTYSYLLKSLKAPEEVLGILERMERNGCAMSDDVYNLVLRLYMKWGDLDGLRKIWEEMERNGLGPDRRSYTIMIHGHFENGRIKDAMRYFREMTSKGMVLEPRTEKLVISMNGQLNESTGKQEGTNVEASNV	487	NA	g1393.t1	NA	NA	NA	LATHSAT_LOCUS4547	LATHSAT_LOCUS4547	CAK8535064.1
11426at72025	Complete	Lcu.2RBY.2g079880.1	733.5	388	https://v10-1.orthodb.org/?query=11426at72025	Pentatricopeptide repeat	Lens culinaris	Lcu.2RBY.2g079880	231	37	163	219	93	198	Lens culinaris	Lens culinaris Redberry v2.0	CDS	Lcu.2RBY.2g079880.1	MRALRTLSCENYLRILATLFSNLQTPRNTNHKTFVTHRRFLHSHHDSPHASFIQNLLKFRRDKPTEHIERALNLTGIHPNDDLVLDVLQRHRSDWKPALVFFKWASKRSIYTPSCYVYNEIINILGKMNRFEEVHQVLDEMSQRKELINEEIFSTLIRRFVAAQKVEEAIDVFHRREEFGLDNELDSEAFCTLLMWLCRYKHVEEAETLFHRNLNRFQFCHDIKTWNVILNGWCVLGNTHEAKRLWKDILASKCKPDIFTYSTFIKAMTKKGKLGTALKLFNGMWKGESLKPDVVICNCVIDALCFKKRVPEALQVFHDMKERGCLPNVATYNSLIKHLCKIRRMEKVYELVEDMERTSGDCLPNAVTYSYLLKSLKAPEEVMGILERMERNGCAMSDDVYNLVLRLYMKWDDLDGLRKTWDEMERNGLGPDRRSYTIMIHGHFENGRIKDAMRYFREMTSKGMVMEPRTEKLVISMNGQLKETTGKQEGTDVEASNV	499	NA	Lcu.2RBY.2g079880.1	46260	NA	NA	Lcu.2RBY.2g079880.1	Lcu.2RBY.2g079880.1	NA
11426at72025	Duplicated	MtrunA17_Chr4g0020821	745.4	389	https://v10-1.orthodb.org/?query=11426at72025	Pentatricopeptide repeat	Medicago truncatula	MtrunA17_Chr4g0020821	4080	4348	3712	7037	7522	7266	Medicago truncatula	MtrunA17r5.0-ANR-EGN-r1.9	CDS	MtrunA17_Chr4g0020821	MNRVIKKTVSNVFALKIPRKCFCSQAVKVDASTNLLPSNEHEKKPIISQIIPEYDVAIVGGGMVGMALACFLAPSSAACMPMTKQLSVAIIDSNPALSSGLCIKKEDPPDPRVSTVTPASISFLQEAGAWKYVEQNRHAYFKKMQVWDYTGFGYARYDAGDVNKDFLGCVAENKVLHSSLLSCIKEHEKKPIITTLYNNLQTPRNPHSPHRFLKILETHHQRFLHSHHDSPSQASFIQNLLKFRRDKPTEQIERALNLTGIHPDNNLVLQVLQRHRSDWKPAFIFFKWVSKTNNYTPSCEVYNEIINILGKMKCFEELHQVLDEMSQRKEFINEETFCILIRRFVAAHKLEEAINIFYRREEFGLDNELDSEAFRTLLMWMCRYKHIEEAETLFHRNLNKFGFCRDIKTWNVILNGWCVLGNTHEAKRLWKDIIAYKCKPDIFTYATFIKAMTKKGKLGTALKLFNGMWKEESCKPDVVICNCLIDGLCFKKRIPQALQVFHDMKERDCLPNVATYNSLIKHLCKIRRMEKVYELVEDMERRSGDCLPNGVTYSYLLQSLKAPEEVPAVLERMERNGCAMSDDICNLVLRLYMKWDDLDGLRKTWDEMERNGLGPDRRSYTIMIHGHYENGRTKDAMRYFREMTSKGIVLEPRTEKLVISMNGQLKERTEKQEGVEIEASNDSDFKTTFYPSRLTSMTLNTNSMSVVEENTPSKEPSPAQGHASKLELSDGSSIYAKLVVGADGGKSRVRELEGFKTTGWNYSQNAIICTVEHTSANHCAWQRFLPNGPIALLPMGENFSNIVWTMSPTESNDRKSITEEMFLKDVNSALDYGYGPHPTSSSLGARDIFSWLKMDGTLSANEPFEIPPKAIRLASERMVFPLSLRHANSYATKRVVLIGDAAHTIHPLAGQGVNLGFGDAYSLSRVIAEGIALGSDIGEVNLLKKYEQERKPANVTMMAILDGFQKAYSIDFGPFNFLRGAAFRGANFVSPLKRSIISYASGERKLPIFF	1010	NA	MtrunA17_Chr4g0020821	NA	NA	NA	MtrunA17_Chr4g0020821	MtrunA17_Chr4g0020821	NA
11426at72025	Complete	phavu.G19833.gnm2.ann1.Phvul.005G075100.1	752.7	394	https://v10-1.orthodb.org/?query=11426at72025	Pentatricopeptide repeat	Phaseolus vulgaris	phavu.G19833.gnm2.ann1.Phvul.005G075100	243	146	132	204	281	370	Phaseolus vulgaris cv. G19833	phavu.G19833.gnm2.ann1.PB8d.protein	NA	phavu.G19833.gnm2.ann1.Phvul.005G075100.1	NA	NA	NA	phavu.G19833.gnm2.ann1.Phvul.005G075100.1	NA	NA	NA	Phvul.005G075100	Phvul.005G075100.1	NA
11426at72025	Missing		NA	NA			Pisum sativum		NA	NA	NA	NA	NA	NA	NA	NA	NA	NA	NA	NA	NA	NA	NA	NA	NA	NA	NA	NA
11429at72025	Missing		NA	NA			Cicer arietinum		NA	NA	NA	NA	NA	NA	NA	NA	NA	NA	NA	NA	NA	NA	NA	NA	NA	NA	NA	NA
11429at72025	Duplicated	Glyma.11G147526.1.p	768.3	410	https://v10-1.orthodb.org/?query=11429at72025	BTB/POZ domain-containing protein	Glycine max	Glyma.11G147526	680	562	667	1186	1183	1258	Glycine max	Glycine max Williams 82	CDS	Glyma.11G147526.1	MGGDSALKSGQVSAMIKQGFIPAPNLSFSPSRTFSPPPSSTRPSQTQSHPHTQTLFNMMSEEHKFSDEKRRNTHDRVSRLLDEPALRSASGDVRLTVVGRDGFRVSMEVRKTVLADKSRFFADKLRCCGGGLSHSVEISDCDDVEVYVEAVVLMHCDDLKPRLRSMAEGVPKILSLLKVSSAIMFDLGVVSCLEYLESIPWTEDEQEEVISQLEHLQIDDSATEVLLRVSSDPSTADRADDIFLNLLSGVLQAKDDKARREMKALLSRLLKENVSNDSSRLDVSKDTLYHLCHKCISSLLLCLSEATSSDEKLDRGAIISDITREADNIQWIVDILIGKKMSDEFVKIWAEQKELATLHSKISTVYRHEISRITAQLCIGIGRGHILVPKEIRFSLLSTWLEALYEDFGWMRRASRAVDRKLIEDGLSQTILTLPLLQQQSVLLNWFDRFLNKGDDCPNIQKAFEIWWRRAFIKQYSAEPENSQLQITLSDYPS	496	NA	Glyma.11G147526.1	47517	NA	NA	Glyma.11G147526	Glyma.11G147526.1	NA
11429at72025	Complete	g30448.t1	742.1	413	https://v10-1.orthodb.org/?query=11429at72025	BTB/POZ domain-containing protein	Lathyrus sativus	g30448	1078	752	1111	1681	1771	2386	Lathyrus sativus	JIC_Lsat_v2.1.1	CDS	g30448.t1	MKSKQVSTMIRQGFISDPTISSFSPSRTFSSPSPSPPPSTTRPSQPQTQTQSLFDMMSEDQNRDAKLSDEKRRKMQDRVKKLLEEAPFSGGDVKLTVVGKEGLKVSMEVQKSVLADKSRFFAEKLRCDGGDGNGNGMTHSVEISDCDDVDVYVEAVVLMHCVDLNKRLRFIAEDGVSKVLNLLKVSAAIMFDLGVMSCLEYLEAIPWTEDEQEEIISQLGHLQLHDSATEVLLRVSSSSPSTAARADDVFTSLLSGVLQAKDDKARREMKSMLSKLLNEDAYNDSNKLDVSKDTLYHLCQRCIGSLVLCLSEANDSPERPDRGILMSEIAREADNIQWIVDILICKRMGDEFVKIWAEQKELAALHSKVQIIYRYEISRITAQLCIGIGRGHILVPKEIRFSLLSTWLEALYEDFGWMKRGSKSVDKKLVEDGLSQTILTLPLLQQQLLLLNWFDRFLNKGDDCPNIQKAFEIWWRRAFIRKYSPESDSSQLQIALMDYPK	501	NA	g30448.t1	NA	NA	NA	LATHSAT_LOCUS28172	LATHSAT_LOCUS28172	CAK8575947.1
11429at72025	Complete	Lcu.2RBY.4g033280.1	742.7	410	https://v10-1.orthodb.org/?query=11429at72025	BTB/POZ domain-containing protein	Lens culinaris	Lcu.2RBY.4g033280	1295	806	1688	3074	1145	3035	Lens culinaris	Lens culinaris Redberry v2.0	CDS	Lcu.2RBY.4g033280.1	MQRKNVAFCNSHSLSSSSSSSIPITDSMKSKQVSTMIRQGFISDPSISSFSPSRTFSSPSPPPSTTRPAQTQTQTQTQTQSLFDMMSEDQNRDAKLSDEKRRKMQDRIKKLLEEASFSGGDVKLTVVGKEGLRVSMEVQKSVLADKSRFFAEKLRCDGGSGMSHSVEISDCDDVDVYVEAVVLMHSVDLNNRLRLIGEGGVSKVLNLLKVSAAIMFDLGVMSCLEYLEAIPWTEDEQEEIVYQLGHLQLHDSAAEVLLRMSSSSPSTAARADDIFTSLLSGVLEAKDDKARREMKSLLSKLLNENAYNDSNKLDVSKDTLYHLCQRCISSLVLCLSEANDTPERPDRGVLMSEIAREADNIQWIVDILICKRMGDEFVKIWAEQKELAALHSKVQVIYRHEISRITAQLCIGIGRGHILVPKEIRFSLLSTWLEALYEDFGWMKRGSKSVDKKLVEDGLSQTILTLPLLQQQVLLLNWFDRFLNKGDDCPNIQKAFEIWWRRAFIRKYSPEPESSQLQITLMDYPK	527	NA	Lcu.2RBY.4g033280.1	25773	NA	NA	Lcu.2RBY.4g033280.1	Lcu.2RBY.4g033280.1	NA
11429at72025	Complete	MtrunA17_Chr4g0030381	753.3	409	https://v10-1.orthodb.org/?query=11429at72025	BTB/POZ domain-containing protein	Medicago truncatula	MtrunA17_Chr4g0030381	1003	785	1043	1959	2336	2853	Medicago truncatula	MtrunA17r5.0-ANR-EGN-r1.9	CDS	MtrunA17_Chr4g0030381	MGGENSSKSKQQVSTMLKHGFISDPTISSFSPSRTFPSPPPPPPPLSKPQSQSQSQSLFDMISSNQTPLSDDNRRKMQDRVNKLLQEAHFIGGDVKLTVVGKEGIRVSMDVKKSVLAEKSRFFAEKLRGSGNGNGMVHSVEISDCDDVDVYVEAIVLMHCVDLKNRLRFMADAGVSKVLNLLKVSAAIMFDLGVMSCLEYLEAIPWTEDEQREIISQLGHLQLHDSMPDVLLRVTSSPSTAETADNIFANLLSGVLQAKDDKARREMKSMLSKLLKDNAFNDSSKLDVSKDTLYHLCHRCISSLVLCLSEARDTCERLDRGVLISEIAREADNIQWIVDILIDKKMGDEFVKIWAEQKELAALHSKVQTIYRYEISKITAQLCIGIGRGHILVPKEIRFSLLSTWLEALYEDFGWMKRASRGIDKKLIEDGLGQTILTLPLFQQQLLLLNWFDRFLNKGDDCPNIQKAFEIWWRRAFIRKYSPEPDDSSQLQITLFDYPK	500	NA	MtrunA17_Chr4g0030381	NA	NA	NA	MtrunA17_Chr4g0030381	MtrunA17_Chr4g0030381	NA
11429at72025	Complete	phavu.G19833.gnm2.ann1.Phvul.011G070200.1	785	411	https://v10-1.orthodb.org/?query=11429at72025	BTB/POZ domain-containing protein	Phaseolus vulgaris	phavu.G19833.gnm2.ann1.Phvul.011G070200	3206	1995	2456	3502	3072	3583	Phaseolus vulgaris cv. G19833	phavu.G19833.gnm2.ann1.PB8d.protein	NA	phavu.G19833.gnm2.ann1.Phvul.011G070200.1	NA	NA	NA	phavu.G19833.gnm2.ann1.Phvul.011G070200.1	NA	NA	NA	Phvul.011G070200	Phvul.011G070200.1	NA
11429at72025	Complete	XP_050897137.1	740.5	410	https://v10-1.orthodb.org/?query=11429at72025	BTB/POZ domain-containing protein	Pisum sativum	XP_050897137	838	760	805	2749	2969	2768	Pisum sativum ZW6	CAAS_Psat_ZW6_1.0	NA	XP_050897137	NA	501	GCF_024323335.1	XP_050897137	NA	NA	NA	LOC127103952	NA	NA
11432at72025	Complete	cicar.CDCFrontier.gnm1.ann1.Ca_02869.1	678.1	318	https://v10-1.orthodb.org/?query=11432at72025	Pectin lyase fold	Cicer arietinum	cicar.CDCFrontier.gnm1.ann1.Ca_02869	795	580	323	3361	2618	3780	Cicer arietinum cv. CDC Frontier	cicar.CDCFrontier.gnm1.ann1.nRhs.protein	NA	cicar.CDCFrontier.gnm1.ann1.Ca_02869.1	NA	NA	NA	cicar.CDCFrontier.gnm1.ann1.Ca_02869.1	NA	NA	NA	Ca_02869	Ca_02869.1	NA
11432at72025	Duplicated	Glyma.15G009800.2.p	749.7	351	https://v10-1.orthodb.org/?query=11432at72025	Pectin lyase fold	Glycine max	Glyma.15G009800	378	263	415	403	495	297	Glycine max	Glycine max Williams 82	CDS	Glyma.15G009800.1	MKSLRYCSTSTFIIIFIHINILVTHAEGVDPVIQLPRSGLKRTRTRSKWVLSVGDYGAKGDGLHNDTEAFLEAWKIACSLSGFISVVFPYGKTFLVHPVDIGGPCRSKITLRISGTIVAPQDPVVWHGLNQRKWLYFHGVNHLTVDGGGRINGMGQEWWARSCKINSTNPCHPAPTAMTFHRCKDLKVRNLMLINSQRMHLSFTNCMRIVASHLKVLAPAFSPNTDGIHISATKGVEVRDSVIRTGDDCISIVRNSSRVWIRNISCGPGHGISIGSLGKSKKWEKVQNVIVDGVYLYNTDNGVRIKTWQGGSGFASKITFQHILMENVSNPIIVDQYYCDSRNPCKNETSAVRVENISFIDIQGTSATEEAIKFSCSDAFPCEGLYLENIFLASCFGGNTSSFCWQAHGSARGFLHPSTCLSSSDDRIRQNVGMVGIKEAMEDEQAPTACIYRLLVRI	460	NA	Glyma.15G009800.1	42082	NA	NA	Glyma.15G009800	Glyma.15G009800.1	NA
11432at72025	Complete	g810.t1	704.9	352	https://v10-1.orthodb.org/?query=11432at72025	Pectin lyase fold	Lathyrus sativus	g810	1630	962	1522	1741	1693	2001	Lathyrus sativus	JIC_Lsat_v2.1.1	CDS	g810.t1	MKSSISIYFTVIIFIQLNLLASTSQGFDPVIRLPHSGSARIRSKPRRVLSIIDFGAKGDGFHNDTQAFLEVWKIACSLSGYITVVFPPGKTFLVHPIDFSGPCRSKITLRISGTIVAPRDPEAWHGLNRRKWIYFHGVNHLSVNGGGRIDGMGQEWWSISCKINKTNPCLPAPTALTFHRCKSLKVRHLVLINSQKMHIAFTSCMRVHASHLKVLAPASSPNTDGIHISATKGVEIKESVIRTGDDCISIVRNSSRVKIKNISCGPGHGISIGSLGKSKVWEKIHDVKVDGVFLYNTHNGVRIKTWQGGSGFASKITFQNILMENVSNPIIINQYYCDSRHPCKNQTSSVQVENISFINIRGTSATEEAIKFACSDDSPCEGLYLEDIFLPSYYGENTTSYCWQAHGSAQGYVYPPACFSNSSDFIRKNILLESNPAINSL	441	NA	g810.t1	NA	NA	NA	LATHSAT_LOCUS5128	LATHSAT_LOCUS5128	CAK8535696.1
11432at72025	Complete	Lcu.2RBY.2g095700.1	703.4	352	https://v10-1.orthodb.org/?query=11432at72025	Pectin lyase fold	Lens culinaris	Lcu.2RBY.2g095700	625	432	456	1704	722	1088	Lens culinaris	Lens culinaris Redberry v2.0	CDS	Lcu.2RBY.2g095700.1	MKSCISIYVIIVIFIQLNLLVSTSQGFDSVIRLPHSGSTRTRSKYRRVLSVTDFGAKGDAFHNDTQAFLEVWKIACSLPGVVTVIFPHGKAFLVHPIDFSGPCRSKITLRISGTIIAPRDPKAWHGLNKRKWIYFHGVNHLSVNGGGTLDGRGQEWWSISCKINKTNPCLPAPTALTFHRCKSLKVRHLVLINSQKMHMAFTSCMRVVASHLKVLAPASSPNTDGIHISATKGVEVKESVIRTGDDCISIVRNSSRVRVKNISCGPGHGISIGSLGKSKVWEKIHDVKVDGVFFYNTDNGVRIKTWQGGSGFASKITFENILMENVSNPIIINQYYCDSRHPCKNQTSAVQVRNISFINIRGTSATEEAIKFACSDDSPCEGLYLENIFLPSYYGENTTSYCWQAHGSAQGYVYPPACFSNSSDFIRNNIMLESNPAISSV	442	NA	Lcu.2RBY.2g095700.1	47842	NA	NA	Lcu.2RBY.2g095700.1	Lcu.2RBY.2g095700.1	NA
11432at72025	Complete	MtrunA17_Chr2g0332801	741.9	352	https://v10-1.orthodb.org/?query=11432at72025	Pectin lyase fold	Medicago truncatula	MtrunA17_Chr2g0332801	256	606	335	715	748	711	Medicago truncatula	MtrunA17r5.0-ANR-EGN-r1.9	CDS	MtrunA17_Chr2g0332801	MRSCSFISIYIIVIIIIVTPLLIYHAQAQSQSQGIDSIIQLPRSGSSRTRTRTRSRRFLSIADFGARGDGFHNDTQAFLKVWEIACSLSGFINIVFPYQKTFLVTPIDIGGPCRSKITLRILGAIVAPRNPDVWHGLNKRKWIYFHGVNHLSVEGGGRIDGMGQEWWSRSCKINTTNPCLPAPTALTFHKCKSLKVRNLTVLNSQKMHIAFTSCMRVVASRLKVLAPASSPNTDGIHISATKGVEIRDSLIRTGDDCISIVRNSSRVWIRNISCGPGHGISIGSLGKSNVWEKIQNVIVDGAYLYNTDNGVRIKTWQGGSGFASKITFQNILMENVSNPIIIDQYYCDSRHPCKNQTSAVQVGNISFINIQGTSATEETIKFACSDASPCEGLYLENIFLRSYFGGNTRSYCWQAHGSAQGYVYPPVCFSTSSDLIRQNVLLEPNPAINSV	451	NA	MtrunA17_Chr2g0332801	NA	NA	NA	MtrunA17_Chr2g0332801	MtrunA17_Chr2g0332801	NA
11432at72025	Complete	phavu.G19833.gnm2.ann1.Phvul.005G175800.1	743.5	352	https://v10-1.orthodb.org/?query=11432at72025	Pectin lyase fold	Phaseolus vulgaris	phavu.G19833.gnm2.ann1.Phvul.005G175800	163	74	158	440	344	297	Phaseolus vulgaris cv. G19833	phavu.G19833.gnm2.ann1.PB8d.protein	NA	phavu.G19833.gnm2.ann1.Phvul.005G175800.1	NA	NA	NA	phavu.G19833.gnm2.ann1.Phvul.005G175800.1	NA	NA	NA	Phvul.005G175800	Phvul.005G175800.1	NA
11432at72025	Complete	XP_050884413.1	705.6	352	https://v10-1.orthodb.org/?query=11432at72025	Pectin lyase fold	Pisum sativum	XP_050884413	520	524	378	1071	1122	875	Pisum sativum ZW6	CAAS_Psat_ZW6_1.0	NA	XP_050884413	NA	457	GCF_024323335.1	XP_050884413	NA	NA	NA	LOC127087556	NA	NA
11436at72025	Complete	cicar.CDCFrontier.gnm1.ann1.Ca_21887.1	437.8	256	https://v10-1.orthodb.org/?query=11436at72025	Tic22-like	Cicer arietinum	cicar.CDCFrontier.gnm1.ann1.Ca_21887	9442	6719	4616	4748	4075	3283	Cicer arietinum cv. CDC Frontier	cicar.CDCFrontier.gnm1.ann1.nRhs.protein	NA	cicar.CDCFrontier.gnm1.ann1.Ca_21887.1	NA	NA	NA	cicar.CDCFrontier.gnm1.ann1.Ca_21887.1	NA	NA	NA	Ca_21887	Ca_21887.1	NA
11436at72025	Duplicated	Glyma.09G129300.1.p	793	401	https://v10-1.orthodb.org/?query=11436at72025	Tic22-like	Glycine max	Glyma.09G129300	7849	7563	6638	1932	1866	1925	Glycine max	Glycine max Williams 82	CDS	Glyma.09G129300.1	MALPSEPHRRRRHNHISTFLQSTASNFASLFNPPNPPSLALPHPPSSFSLPLFFAPPLSSSTAVDSATAEPARPAAKSVRIARLGANGKGGGGPVFVGQVFSMCDLSGTGLMAVSTHFDIPFISKRTPEWLKKVFAAITKSERNGPVFRFFIDLGDAVSYVKKLNIPSGVVGACRLDLAYEHFKEKPHLFQFVPNEKQVKAANKLLKTISEHGEKKKVDGVPVFSAQNLDIAIATTDGIKWYTPYFFDKNMLDNILEEAVDQHFHTLIQTRHMHRRRDVVDDNLAAEVIEEMGDSLGEPPEVQELLDEMGHPSIPLSVISKAAELQFQYTVDKVFLGNRWLRKATGIQPIFPYMVDSFERRSEASLLRATESSSSLENSKVEDDRKNAECIDSSKCSLDGNTEAIKQSSPRLSLPFGNWFHHLWPKQCRKKVGSSRKGVNKEEMKPAPFLPKITMVGLSTEEAGQMSKANLKKTMDDLTRELEKTELDIMTDGGSKECKVEDRDPLFVANVGDYYSSLGKPGSGRWIRGGSN	534	NA	Glyma.09G129300.1	52088	NA	NA	Glyma.09G129300	Glyma.09G129300.1	NA
11436at72025	Complete	g3675.t1	787.8	414	https://v10-1.orthodb.org/?query=11436at72025	Tic22-like	Lathyrus sativus	g3675	8757	7590	6726	3346	3443	3041	Lathyrus sativus	JIC_Lsat_v2.1.1	CDS	g3675.t1	MAPPSEPHRCRHNNHNHISSFFQSTASNFLSLFNQHNPPPSPLPQLPSAVSLPLFFAPPLSTVTFESTSDSTRSSAKSVRVSRLNSNVKGGGGPAFVGQVFSMCDLSGTGFMAVSTHFDIPFITKRTPEWLKKMFAAITKSERNGPVFRFFIDLGDAVSYVKKLNIPSGVVGACRLDLAYEHFKEKPHLFQFVPNEKQVKAANKLLKTIPHNIAGEKVDGVPVFSAQNLDIAIATTDGIKWYTPYFFDKNMLDNILEEAVDQHFHTLIQTRHIQRRRDVVDDNLAAEVIEEIGDSLGEPPEVQEMLDEMGHPSIPLSVISKAAELQFHYTVDKVLLGNRWLRKATGIQPNFPYMVDSFERRSEVSFLRVTESSSCPDNSKLEDDAKQTGCTDSSEYSLDDSTEKVGLSRKGVNKEYLKQNTFLPKITMVGLSTEEAGQMSKASLKKTMDDLTKELERTELDNITDGGSNEYKLEDDRDPLFVANVGDYYSSVGRTRTPRWIRGGSN	506	NA	g3675.t1	NA	NA	NA	LATHSAT_LOCUS2274	LATHSAT_LOCUS2274	CAK8532584.1
11436at72025	Complete	Lcu.2RBY.2g039960.1	778.7	431	https://v10-1.orthodb.org/?query=11436at72025	Tic22-like	Lens culinaris	Lcu.2RBY.2g039960	12293	6982	13192	5250	3194	5639	Lens culinaris	Lens culinaris Redberry v2.0	CDS	Lcu.2RBY.2g039960.1	MAPPSQPHRRRHNNHTHISSFIQSTASNFLSLFNQPNPPPLPLPQLPSAVSLPLFFAPPLSAVTFESTAESTRPSAKSARVSRLSSNVKGGSGPAFVGQVFSMCDLSGTGLMAVSTHFDIPFITKRTPEWLKKMFAAITKSERNGPVFRFFIDLGDAVSYVKKLNIPSGVVGACRLDLAYEHFKEKPHLFQFVPNEKQVKAANKLLKTIPHNIAGKKVDGVPVFSAQNLDIAIATTDEIKWYTPYFFDKNVLDNILEEAVDQHFHTLIQTRHIQRRRDVVDDNLAAEVIEEIGDSLGEPPEVQEVIDEMGHPNIPLSVISKVAELEFHYTVDKVLLGNRWLRKATGIQPNFPYMVDSFERRSEASFLRVTESSSCPDNSKLEDDAKQTGCTDSSEYSMDDSTEKVGLSRKGVNKEYLKQNTFLPKITMVGLSTEEAGQMSKASLKKTMDDLTKELEKTELDNITDGGSNEYKLEDDRDPLFVANVGDYYSSIGRTGTPRWIRGGSN	507	NA	Lcu.2RBY.2g039960.1	42268	NA	NA	Lcu.2RBY.2g039960.1	Lcu.2RBY.2g039960.1	NA
11436at72025	Complete	MtrunA17_Chr6g0470111	799.6	419	https://v10-1.orthodb.org/?query=11436at72025	Tic22-like	Medicago truncatula	MtrunA17_Chr6g0470111	6538	7180	5947	3242	3010	3509	Medicago truncatula	MtrunA17r5.0-ANR-EGN-r1.9	CDS	MtrunA17_Chr6g0470111	MAQPSSPHRRRNHHNHLSTFLHSTASNFISLFNPHPPPPLPSSTPQLPSAISLPLFLPPPLSTVTLSSTTESTRSSPKSVRVSRLNGKNITGGSGGPAFVGQVFSMCDLSGTGLMAVSTHFDIPFITKRTPEWLKKMFAAITKSERNGPVFRFFIDLGDAVSYVKKLNIPSGVVGACRLDLAYEHFKEKPHLFQFVPNEKQVKAANKLLKTIPHSGFGKKVDGVPVFSAHNLDIAIATTDGIKWYTPYFFDKNMLDNILEEAVDQHFHTLIQTRHIQRRRDVVDDNLAAEVVEEIGDSLGEPPEVQEVLDEMGHPSIPLSVISKAAELQFHYTVDKVLLGNRWLRKATGIQPKFPYMVDSFERRSEASFLRITESSSCPKETGCTDSSEYNLDDITEASTKHSHEKAGLSRKGVNKEDLKQNTFLPKITMVGLSTEEAGQMSKASLKKTMDDLTKELEKTEADNVTVGGSNEYKLEDRDPLFVANVGDYYSSVGRTGSPRWIRGGSN	507	NA	MtrunA17_Chr6g0470111	NA	NA	NA	MtrunA17_Chr6g0470111	MtrunA17_Chr6g0470111	NA
11436at72025	Complete	phavu.G19833.gnm2.ann1.Phvul.004G105900.1	793.5	400	https://v10-1.orthodb.org/?query=11436at72025	Tic22-like	Phaseolus vulgaris	phavu.G19833.gnm2.ann1.Phvul.004G105900	6106	6244	5978	2981	2489	2399	Phaseolus vulgaris cv. G19833	phavu.G19833.gnm2.ann1.PB8d.protein	NA	phavu.G19833.gnm2.ann1.Phvul.004G105900.1	NA	NA	NA	phavu.G19833.gnm2.ann1.Phvul.004G105900.1	NA	NA	NA	Phvul.004G105900	Phvul.004G105900.1	NA
11436at72025	Complete	XP_050914147.1	776.7	414	https://v10-1.orthodb.org/?query=11436at72025	Tic22-like	Pisum sativum	XP_050914147	19409	17696	15747	3678	3791	4308	Pisum sativum ZW6	CAAS_Psat_ZW6_1.0	NA	XP_050914147	NA	508	GCF_024323335.1	XP_050914147	NA	NA	NA	LOC127128824	NA	NA
11441at72025	Complete	cicar.CDCFrontier.gnm1.ann1.Ca_20117.1	886.8	516	https://v10-1.orthodb.org/?query=11441at72025	Scarecrow-like protein 8	Cicer arietinum	cicar.CDCFrontier.gnm1.ann1.Ca_20117	5014	3593	7119	5823	6461	9002	Cicer arietinum cv. CDC Frontier	cicar.CDCFrontier.gnm1.ann1.nRhs.protein	NA	cicar.CDCFrontier.gnm1.ann1.Ca_20117.1	NA	NA	NA	cicar.CDCFrontier.gnm1.ann1.Ca_20117.1	NA	NA	NA	Ca_20117	Ca_20117.1	NA
11441at72025	Duplicated	Glyma.09G133600.2.p	865.9	528	https://v10-1.orthodb.org/?query=11441at72025	Scarecrow-like protein 8	Glycine max	Glyma.09G133600	1913	1653	1823	5674	5753	6444	Glycine max	Glycine max Williams 82	CDS	Glyma.09G133600.2	MSSPGFPGGGSASEFFAGAGVFGGRSIPGATMNNPNAAASATINNLHPLYRTQQQQNLPAMFLDPSSQIAQRQTPTFIGKRTLTEFQAYNQTNNNPNHVLSNLLLRSVKPRTSLYHTSMDFPVPELQNQNLYSNQTQRFGVPLLHQLRPQPINLPNNGPVPMTGPNFGYRNSNLGLPQNQNRVRVSLPVSVPVQVHSSEPEKKIMDHRLLELEKQLLEDNDDEGEADAASVITTSEWSETYQNLISPSPVQKPVLTTTSPTSSTTSSTSSSSSVASPASGCSKQTLMEAASAIVEGKHDVAAEILNRLNGVNRSDRLTDCMVSALKSRMNPVEYPPPVAELFRKEHADSTQMLLENSVCFTVGFMAANLAILEAAFEEKTETSRFCVVDFEIGQGKQYLHLLNALSARGQNVAVKIAAVAEKGGEERVRAVGDMLRLLAERLRIRFEFKIVATQKIAELTRESLGCDADDVLMVNFAFKLNKIPDESVSPENPRDELLRRVKRLAPRVVTVVEQEINGNTAPFLARVAETLSYYGALLESIEATTVGKDNSINNSDRVRLEEGLSRKLHNSVACEGRDRVERCEVFGKWRARMSMAGFELKPLSQSMVESIKARLISANNRVNSGLTVKEENGGICFGWMGRTLTVASAWR	653	NA	Glyma.09G133600.2	51464	NA	NA	Glyma.09G133600	Glyma.09G133600.2	NA
11441at72025	Complete	g3674.t1	783.7	520	https://v10-1.orthodb.org/?query=11441at72025	Scarecrow-like protein 8	Lathyrus sativus	g3674	5046	5697	4393	4134	4328	3872	Lathyrus sativus	JIC_Lsat_v2.1.1	CDS	g3674.t1	MSSSGFNPGGGESSEYLTGRPTNTINNLITTTPSLNINNLNHPSLYRTQHHHQQQLPPIFLDPSSQIPQHRIIGKRTLAEFQTQQNQTYNHNLNLNNNNLNNYNNHNHHNHVLSNLLLRSVKPRTGLQFQKNNPLSFSVPELQNPSSLNNYPTTQRLGVPILHQFRSQPQPQPLPQNQHQPINPNFQYRNSNLGQVMNPVQTTEPEKKINDDQKILQELEKQLLEDDDECEEAGASVITSEWTETYQNLLSGPGGPDGPCGPPLAQKPSSSSPTTSTTSSTSTAASSHASLCSRQTLIEAASAISEGKNDVALEILTRLVSNSNPNGNSDQRLTNCMVSALKSRMNPFENSSRVAELFGREHAESIQSFLESSVCFKVSYMAANLAILESAFEENGKGFCVVDFEIGQGKQYVNLLHALNARDITLAPGFTVKLIAVAENGGDETLKAVGEMLTRQAERLRIGFEFRLVSVSQRQVTELSRELLGCASEEILVVNFAFKLHRIPDESVSTENPRDELLRRVKKLSPRVVTVVEQEMNCNTAPFLARVAESWSYYSALYDSVETVLGKDHPDRVKIEEGLSRKISNSVACEGRDRVERFEVFGKWRARMSMAGFMLKPMSQSVAESIKSRLAGGNNNRVNTGLTVKEENGGICFGWMGRTLTVASAWR	667	NA	g3674.t1	NA	NA	NA	LATHSAT_LOCUS2275	LATHSAT_LOCUS2275	CAK8532585.1
11441at72025	Duplicated	Lcu.2RBY.2g042260.1	776.8	523	https://v10-1.orthodb.org/?query=11441at72025	Scarecrow-like protein 8	Lens culinaris	Lcu.2RBY.2g042260	3966	3943	4418	3056	4657	3987	Lens culinaris	Lens culinaris Redberry v2.0	CDS	Lcu.2RBY.2g042260.1	MSSSGFNSGGGGSSEYFTGRPTNTINNLITTNPSLTINNLNHPSLYRTQHHHQQHHQQQLPPIFLDPSSQIPQHRIIGKRTLAEFQTQQNQTYNHNLNLNNNNLNNNNNHNPHNHVLSNLLLRSVKPRTGFQFQNNNPLSFSVPELQNPSSFNNNYPTAQRLGIPLLHQLRPQPQPQHQPINPNFHYRNSNLGQVMNPVQTTEPEKKINDDQKILQELEKQLLEDDDECEEGDASVITTSEWTETYQNLLSGPGGPDGPCGPPPAPAQKPSSSSPTTSTTSSTSTAASSHASVCAKQTLIEAASAISEGKNDVASEILTQRLISNSNPNGNSDQRLTNCMVSALKSRINPVENPSCVAELFGREHAESIQMFLENSVCFKMSFIAANLAILESAFEENGKGFCVVDFEIGQGKQYVNLLHTLKARDIALAPGFTVKLIAVADNGGDEMVKAVGEMLTRQAERLRIGFEFRLVSVSQGQVTELTRELLGCNSEETVVVNFAFKLNRIPDESVSTENPRDELLRRVKKLSPRVVTVVEQEMNCNTAPFLARVAESWSYYSALYDSVETVLGKDNPDRVRIEEGLSRKIRNSVACEGRDRVERFEVFGKWRARMSMAGFMLKPMSQSVAESIKLLLAGGSNNRVNTALTVKEENGGICFGWMGRTLTVASAWR	671	NA	Lcu.2RBY.2g042260.1	42498	NA	NA	Lcu.2RBY.2g042260.1	Lcu.2RBY.2g042260.1	NA
11441at72025	Complete	MtrunA17_Chr6g0468561	879.8	554	https://v10-1.orthodb.org/?query=11441at72025	Scarecrow-like protein 8	Medicago truncatula	MtrunA17_Chr6g0468561	5041	4808	5151	19575	19821	23369	Medicago truncatula	MtrunA17r5.0-ANR-EGN-r1.9	CDS	MtrunA17_Chr6g0468561	MSSPGFNAGGGAGSSEFFSGRSQNTINNLITTTNHHLLPSLYRTQQQPLPPIFLDPSSQIQQNRFIGKRTLAEFQTQQQNHSFNNLNLVNNTNNNVNFNNSHVLSNLLLRSVKPRTTTTTSSTNFQFHANNNNTHNTPLSFSLPELQQYPYHQTQRLGVPLLHQSTINPNFHHYRNSNSKLGQITNSIQTVQTIPVSGKVEENNNNNNDHTLLQELEKQLLEDNDEEGETETASVITTSEWSETYQNLIGPGLGPGPGQAQAQAQKLVSSSPTSSTTSSTSSSAASPASVCSKQTLIEAANAISEGKNDVALEILNRLVQNLNLNSMNSDQRLANFMVRALKSRMNPVENPPVVAELFGREHAESTQLLLENSVCFKVGFMAANLAILEAAFEENGNSFCVVDFEIGQGKQYVNLLHALKARETARDGFKLKVIAVAENGGDDRVIAVGEMLRLQAEKLRIGFEFRVVSVSQRQVYELTRELLGCDVEETVIVNFAYKLNRIPDESVSTENPRDTLLRRVKTLAPRVVVIVEQEMNCNTAPFLARVAESWGYYSALCDSVEENSDRVKIEEGVSRKLCNLVACEGRDRVERCEVFGKWRARMSMAGFKMKPMSQNVAELIKSRLNIGNNESRVNSGLSVKEENGGICFGWMGRTLTVASAWR	662	NA	MtrunA17_Chr6g0468561	NA	NA	NA	MtrunA17_Chr6g0468561	MtrunA17_Chr6g0468561	NA
11441at72025	Complete	phavu.G19833.gnm2.ann1.Phvul.004G109900.1	864.9	554	https://v10-1.orthodb.org/?query=11441at72025	Scarecrow-like protein 8	Phaseolus vulgaris	phavu.G19833.gnm2.ann1.Phvul.004G109900	18960	19731	13268	21390	20354	18502	Phaseolus vulgaris cv. G19833	phavu.G19833.gnm2.ann1.PB8d.protein	NA	phavu.G19833.gnm2.ann1.Phvul.004G109900.1	NA	NA	NA	phavu.G19833.gnm2.ann1.Phvul.004G109900.1	NA	NA	NA	Phvul.004G109900	Phvul.004G109900.1	NA
11441at72025	Complete	XP_050913385.1	792.4	522	https://v10-1.orthodb.org/?query=11441at72025	Scarecrow-like protein 8	Pisum sativum	XP_050913385	5569	2762	4584	4474	4892	3948	Pisum sativum ZW6	CAAS_Psat_ZW6_1.0	NA	XP_050913385	NA	664	GCF_024323335.1	XP_050913385	NA	NA	NA	LOC127128194	NA	NA
11443at72025	Complete	cicar.CDCFrontier.gnm1.ann1.Ca_01240.1	646.6	359	https://v10-1.orthodb.org/?query=11443at72025	Ankyrin repeat-containing domain	Cicer arietinum	cicar.CDCFrontier.gnm1.ann1.Ca_01240	926	632	821	5743	3384	2979	Cicer arietinum cv. CDC Frontier	cicar.CDCFrontier.gnm1.ann1.nRhs.protein	NA	cicar.CDCFrontier.gnm1.ann1.Ca_01240.1	NA	NA	NA	cicar.CDCFrontier.gnm1.ann1.Ca_01240.1	NA	NA	NA	Ca_01240	Ca_01240.1	NA
11443at72025	Duplicated	Glyma.03G247600.2.p	762.2	400	https://v10-1.orthodb.org/?query=11443at72025	Ankyrin repeat-containing domain	Glycine max	Glyma.03G247600	1479	1743	1514	3699	4146	3887	Glycine max	Glycine max Williams 82	CDS	Glyma.03G247600.1	MAPDASDALAARQKVQLFLNAARTGSIDLLKKLALQLDEGKDLAKSVEAIKDANKRGALHFAAREGQTAVCDYLLTDLKLSVDSQDDDGETALIHATRQGHTATAKYLIDHGADPTVASNLGATVLHHSAGIGDTELLKYLLSRGVNPDLESDSGTPLVWAAGHAQPASVSVLLEHGANPNAETDDGITPLLSAVAASSLACLELLIQAGAKVNISAGGATPLHIAADNGSLELLNCLLKAGADPNVSDEDGVKPIQVGAARGYLKAVEILFPLTSKVDTIPTWTVDGILEYMQSETRKQLGNMQDESINDKETNQPKEADFPKQNVPEVAPEAKKRAAESKSRGDEAFKRNDYHMAIDSYTQAIDLNPTDATLLSNRSLCWIKLGQAEHALADAKACRALRPDWPKACYREGAALRLLQKFDEAANAFYEGVKLDPENKELVNAFREAVEAGRKFHGTTENKS	466	NA	Glyma.03G247600.1	74922	NA	NA	Glyma.03G247600	Glyma.03G247600.1	NA
11443at72025	Complete	g9685.t1	751.2	400	https://v10-1.orthodb.org/?query=11443at72025	Ankyrin repeat-containing domain	Lathyrus sativus	g9685	3017	2201	1450	4708	5278	6546	Lathyrus sativus	JIC_Lsat_v2.1.1	CDS	g9685.t1	MAPDASDALSVRQKVQHFLNAARTGNLDLLKKFAEQLDEGKDLTKTVEAIKDANKRGALHFAALEGQTEICNYLLEDLKLQIDSKDDDGETALIHAARQGHTATAKYLIDHGADPTIASNLGATALHHSAGIGDIELLEHLLSKGINPDLESDAGTPLVWAAGHAQQAAVTVLLKHGANPNAETDDGITPLLSSVAAGSLECLELLIQAGAKVNVSAGGATPLHIAADNGSLELLNSLLKAGADPNVADEDGVKPIQVAAARGNRGAVEIFFPVTSKIDAVPSWTIDGILEYMQSESKNQQGELLNGKESNGLKDAVSREQNIPEVSPEAKKRAAESKARGDEAFKRNDHYTAIDSYTQAIDLNPCDATLLSNRSLCWMRLGQAEQALADAKACRTLRPDWSKACYREGAALRLLQKFEEAANAFYEGVTIDPENKELINAFREAVEAGRKFHGTAEAENKS	462	NA	g9685.t1	NA	NA	NA	LATHSAT_LOCUS13440	LATHSAT_LOCUS13440	CAK8544787.1
11443at72025	Complete	Lcu.2RBY.6g069050.1	745	400	https://v10-1.orthodb.org/?query=11443at72025	Ankyrin repeat-containing domain	Lens culinaris	Lcu.2RBY.6g069050	1844	1195	1453	5345	3666	4240	Lens culinaris	Lens culinaris Redberry v2.0	CDS	Lcu.2RBY.6g069050.1	MAPDASDALSVRQKVQHFLNAARTGNLDLLKKFAEQLDEGKDLSKTVEAIKDANKRGALHFAALEGQTEICIYLLEDLKLEIDSKDDDGETALIHAARQGHTATAKYLIDHGADPTIASSLGATALHHSAGIGDIELLEHLLSKGINPDLESDAGTPLVWAAGHAQQAAVTVLLKHGANPNAETDDGITPLLSSVAAGSFECLELLIQAGAKVNVSAGGATPLHIAADNGSLELISSLLKAGADPNVADEDGVKPIQVAAARGNRGVVEIFFPVTSKIDAVPSWTIDGILEYMQSESKNQQGELVNGKESNGLKDAVSGEQNIPEVSPEAKKRAAESKARGDEAFKRNDHYTAIDSYTQAIDLNPGDATLLSNRSLCWMRLGQAEQALADAKACRALRPDWSKACYREGAALRLLQKFEDAANAFYEGVTIDPENKELIMAFREAVEAGRKFHGTAENKS	461	NA	Lcu.2RBY.6g069050.1	14773	NA	NA	Lcu.2RBY.6g069050.1	Lcu.2RBY.6g069050.1	NA
11443at72025	Complete	MtrunA17_Chr7g0274241	759.7	400	https://v10-1.orthodb.org/?query=11443at72025	Ankyrin repeat-containing domain	Medicago truncatula	MtrunA17_Chr7g0274241	2482	808	1525	4202	3648	3181	Medicago truncatula	MtrunA17r5.0-ANR-EGN-r1.9	CDS	MtrunA17_Chr7g0274241	MAPDASDALAVRQKVQHFLNAARTGNLDLLKKFAEQLDEGKDLSKTVEAIKDANKRGALHFASLEGQTQICSYLIEDLKLRINDKDDDGETALIHAARQGHTATAKYLIDHGADPTIASNLGTTALHHSAGIGDTDLLEHLLSRGVNPDLESDSGTPLVWAAGHAQEAAVTVLLKHGANPNAETDDGITPLISSVAADSLACLELLIQAGAKVNVSAGGATPLHIAADNGSLELINSLLKAGTDPNVSDEDGVKPIQVAAGRGNRGAVEILFPMTSKIDAIPSWTIDGILEHVQSESKKQQDESLNAKENNWSVDATVSQEQNIPEVSPEAKKRAAESKSRGDEAFKRNDYHTAIDSYTQAIDLNPSDGTLFSNRSLCWMKLGQAEQALADAKACRALRPDWSKACYREGAALRLLLRFDEAANAFYEGVTLDPESKELVNAFREAVEAGRKFHGTTKDKS	461	NA	MtrunA17_Chr7g0274241	NA	NA	NA	MtrunA17_Chr7g0274241	MtrunA17_Chr7g0274241	NA
11443at72025	Complete	phavu.G19833.gnm2.ann1.Phvul.006G102400.1	753.5	400	https://v10-1.orthodb.org/?query=11443at72025	Ankyrin repeat-containing domain	Phaseolus vulgaris	phavu.G19833.gnm2.ann1.Phvul.006G102400	NA	NA	NA	NA	NA	NA	NA	NA	NA	NA	NA	NA	NA	NA	NA	NA	NA	NA	NA	NA
11443at72025	Complete	XP_050917096.1	751.9	400	https://v10-1.orthodb.org/?query=11443at72025	Ankyrin repeat-containing domain	Pisum sativum	XP_050917096	2329	2247	1925	4287	3542	4632	Pisum sativum ZW6	CAAS_Psat_ZW6_1.0	NA	XP_050917096	NA	460	GCF_024323335.1	XP_050917096	NA	NA	NA	LOC127132227	NA	NA
11446at72025	Duplicated	cicar.CDCFrontier.gnm1.ann1.Ca_07433.1	712	366	https://v10-1.orthodb.org/?query=11446at72025	Zinc finger, RING/FYVE/PHD-type	Cicer arietinum	cicar.CDCFrontier.gnm1.ann1.Ca_07433	6127	5685	4935	8711	7282	7693	Cicer arietinum cv. CDC Frontier	cicar.CDCFrontier.gnm1.ann1.nRhs.protein	NA	cicar.CDCFrontier.gnm1.ann1.Ca_07433.1	NA	NA	NA	cicar.CDCFrontier.gnm1.ann1.Ca_07433.1	NA	NA	NA	Ca_07433	Ca_07433.1	NA
11446at72025	Duplicated	Glyma.04G189900.1.p	755.7	366	https://v10-1.orthodb.org/?query=11446at72025	Zinc finger, RING/FYVE/PHD-type	Glycine max	Glyma.04G189900	675	724	928	2214	2446	1299	Glycine max	Glycine max Williams 82	CDS	Glyma.04G189900.1	MGGSISKRRRSKQHSSNFFPRYQQPHFPQSQDNGSVGHYGYSPQSYGGGRAPEQGKSLDRKYSRIGDDYKSLDQVTDALAKAGLESSNLIVGIDFTKSNEWTGGRSFQRRCLHHIGHEQNPYEQAISIIGKTLSSFDEDNLIPCFGFGDASTHDQEVFSFYPDERFCRGFEEVLERYRELVPQLKLAGPTSFAPVIEMAITIVEQSGGQYHVLVIIADGQVTRSVDTEHGQLSAQEKKTVEAIVKASEYPLSIILVGVGDGPWDMMKQFDDNIPARAFDNFQFVNFTEIMSKNMDRSRKETEFALAALMEIPSQYKATLELNILGACRGKDIDRIPLPPPLYGAASFNSPKTSRQYSSRPSAPSSRHDVSTNPPATSASDNQVCPICLTDPKDMAFGCGHQTCCDCGQDLELCPICRSTIDTRIKLY	429	NA	Glyma.04G189900.1	3820	NA	NA	Glyma.04G189900	Glyma.04G189900.1	NA
11446at72025	Duplicated	g19869.t1	732.8	360	https://v10-1.orthodb.org/?query=11446at72025	Zinc finger, RING/FYVE/PHD-type	Lathyrus sativus	g19869	3292	4118	4645	5288	4649	4355	Lathyrus sativus	JIC_Lsat_v2.1.1	CDS	g19869.t1	MGGSHSKRRGSRSSRQRSSSSSRSNPMFPQYQSPYLPQTQDHGVMGYNYETPPPPQSYGGSVAHQQSKSSGKKFTTIGDNYSSLEQVTEALASAGLESSNLIVGIDFTKSNEWTGARSFQRKCLHHIGHEQNPYEQAISIIGKTLSSFDEDNLIPCFGFGDASTHDQEVFSFNAEDRFCHGFEEVLSRYRELVPQLRLAGPTSFAPVIEMAITIVEQSEGQYHVLLIIADGQVTRSVDTERGQLSTQERKTVEAIVKASEYPLSIILVGVGDGPWDMMKEFDDNIPARAFDNFQFVNFTEIMSKNMDRSRKEADFALSALMEIPSQYKATLELNILSNRRRNDIHRIPLPPPQYGTSSFNTPKSSNQNNFRPSAPSHNKPSVVTNPHASSASDNQFCPICLSNPKDMAFGCGHQTCCECGQDLELCPICRSNIDTRIKLY	440	NA	g19869.t1	NA	NA	NA	LATHSAT_LOCUS19812	LATHSAT_LOCUS19812	CAK8566700.1
11446at72025	Duplicated	Lcu.2RBY.3g040970.1	722.2	350	https://v10-1.orthodb.org/?query=11446at72025	Zinc finger, RING/FYVE/PHD-type	Lens culinaris	Lcu.2RBY.3g040970	7658	6638	9619	6259	6874	6499	Lens culinaris	Lens culinaris Redberry v2.0	CDS	Lcu.2RBY.3g040970.1	MGGSHSKRRGSRSSRQRSSSTSRSNPMFPQYQSPYLPPQTHDHGAVGYNYEIPPQSYGANVAHHAPQQNKSSDKKFTTIGDNYSTLEQVTEALASAGLESSNLIVGIDFTKSNEWTGARSFQRRCLHHIGNEQNPYEQAISIIGKTLSSFDEDNLIPCFGFGDASTHDQEVFSFNAEDRFCHGFEEVLSRYRELVPQLRLAGPTSFAPVIEMAITIVEQSEGQYHVLLIIADGQVTRSVDTERGQLSTQERKTVEAIVKASEYPLSIILVGVGDGPWDMMKEFDDNIPARAFDNFQFVNFTELMSKNMDRSRKEAEFALSALMEIPSQYKATLELNILSNRRRDDIHRIPLPPPQYGTSSFNTPKSSNQNNFRPSAPSHNHNKPSVGTNPHASSASDNQFCPICLSNPKDMAFGCGHQTCCECGQDLELCPICRSNIDTRIKLY	445	NA	Lcu.2RBY.3g040970.1	34788	NA	NA	Lcu.2RBY.3g040970.1	Lcu.2RBY.3g040970.1	NA
11446at72025	Complete	MtrunA17_Chr3g0116661	741.3	372	https://v10-1.orthodb.org/?query=11446at72025	Zinc finger, RING/FYVE/PHD-type	Medicago truncatula	MtrunA17_Chr3g0116661	2439	2271	2298	11546	10682	12875	Medicago truncatula	MtrunA17r5.0-ANR-EGN-r1.9	CDS	MtrunA17_Chr3g0116661	MGGSHSKRRGSRQRSSSSRSNPLFPQYQSPYLPQQTQDHGYNYGVPPPAQSYGGVGHASQQSKKSDKKFTKIGDDYNSLDQVTEALASAGLESSNLIVGIDFTKSNEWTGARSFQRRCLHDIGHEPNPYEQAISIIGKTLSSFDEDNLIPCFGFGDASTHDQEVFSFNAEDRFCHGFEEVLSRYRELVPQLRLAGPTSFAPIIEMAITIVEQSEGQYHVLLIIADGQVTRSVDVDHGQLSAQEKKTVEAIVKASEYPLSIVLVGVGDGPWDMMKQFDDNIPARAFDNFQFVNFTEIMSKNMDRSRKEAEFALSALMEIPDQYKATLELSILGNRSRRNDIHRIPLPPPQYGAPSFNPPKASSQNSFRPSAPSQKHGVTTNPHTSSASDNQFCPICLTNPKDMAFGCGHQTCCECGQDLQLCPICRSSINTRIKLY	435	NA	MtrunA17_Chr3g0116661	NA	NA	NA	MtrunA17_Chr3g0116661	MtrunA17_Chr3g0116661	NA
11446at72025	Complete	phavu.G19833.gnm2.ann1.Phvul.009G171800.1	755.4	365	https://v10-1.orthodb.org/?query=11446at72025	Zinc finger, RING/FYVE/PHD-type	Phaseolus vulgaris	phavu.G19833.gnm2.ann1.Phvul.009G171800	4521	4221	4335	6820	5859	6517	Phaseolus vulgaris cv. G19833	phavu.G19833.gnm2.ann1.PB8d.protein	NA	phavu.G19833.gnm2.ann1.Phvul.009G171800.1	NA	NA	NA	phavu.G19833.gnm2.ann1.Phvul.009G171800.1	NA	NA	NA	Phvul.009G171800	Phvul.009G171800.1	NA
11446at72025	Duplicated	XP_050880024.1	733.4	365	https://v10-1.orthodb.org/?query=11446at72025	Zinc finger, RING/FYVE/PHD-type	Pisum sativum	XP_050880024	5265	3936	3938	9708	11263	8921	Pisum sativum ZW6	CAAS_Psat_ZW6_1.0	NA	XP_050880024	NA	497	GCF_024323335.1	XP_050880024	NA	NA	NA	LOC127083735	NA	NA
11454at72025	Complete	cicar.CDCFrontier.gnm1.ann1.Ca_09863.1	857.2	393	https://v10-1.orthodb.org/?query=11454at72025	Serine/threonine-protein phosphatase	Cicer arietinum	cicar.CDCFrontier.gnm1.ann1.Ca_09863	1992	1726	2570	5444	3949	5321	Cicer arietinum cv. CDC Frontier	cicar.CDCFrontier.gnm1.ann1.nRhs.protein	NA	cicar.CDCFrontier.gnm1.ann1.Ca_09863.1	NA	NA	NA	cicar.CDCFrontier.gnm1.ann1.Ca_09863.1	NA	NA	NA	Ca_09863	Ca_09863.1	NA
11454at72025	Duplicated	Glyma.09G195800.1.p	860.9	393	https://v10-1.orthodb.org/?query=11454at72025	Serine/threonine-protein phosphatase	Glycine max	Glyma.09G195800	3315	3323	2850	5110	4809	4373	Glycine max	Glycine max Williams 82	CDS	Glyma.09G195800.1	MTLQADSAPVPPPPPDSAATNGISPTAEEAPQPPSPPPPHPTPPPELRVPIWWPEDGNLSMDWVDNLMRCFDWSSRNVPPSELPSVLPVGVFDSLILVASKMLHKEPNCVTVDPFRPSSDDDNTPSAASSVVVVGDVHGQLHDLLFLLQDAGFPSRDRIFVFNGDYVDRGAWGLETFLLLLAWKVFMPHNIYLLRGNHESKYCTSVYGFEKEVMVKYGDKGKHVYRKCLGCFEGLPLASIIAGCVYTAHGGLFRSVTVTPSKRFKGKKNRKINVNHESKILSLGSLEELSKARRSVLDPPWEGPNLIPGDVLWSDPSKNPGLAPNKERGIGLMWGPDCTEEFLKKYQLKLIIRSHEGPDAREKRDGLEGMDEGYTIDHVVDSGKLVTVFSAPDYPQFQATQERYNNKGAYVVLQPPNFENPIFHGFSAVTPRPKVNPYYDYKEVIDSDEELDLASMVTS	461	NA	Glyma.09G195800.1	53317	NA	NA	Glyma.09G195800	Glyma.09G195800.1	NA
11454at72025	Complete	g15436.t1	829.9	394	https://v10-1.orthodb.org/?query=11454at72025	Serine/threonine-protein phosphatase	Lathyrus sativus	g15436	1892	1699	1670	3374	3303	3890	Lathyrus sativus	JIC_Lsat_v2.1.1	CDS	g15436.t1	MDLYTHPPPSPPPDSATVTNNGEATLDENLESPPPSPPPPPSSSLSPPPPPPSSSLSPQPPPPELQLPICWPENGILTIEWIQNLILCFDWSSKNLPPSEFPSVLPVQVFDSLILIASKMLHKEPNCIPIQPFRPEPDSSASVVVVGDVHGQLHDVLFLFREAGFPSRDRIFVFNGDYVDRGAWGLETFLLLLAWKVFMPENIYLLRGNHESKYCTSVYGFEKEVMVKYSDSGKHVYRKCLGCFEGLPLASIIAGCVYTAHGGLFRSGTVTPAKRLKGKKNRRINVNTDSKRLSLGSLEELSRARRSVLDPPWEGQNLIPGDVLWSDPSQTNGLSPNKERGIGLMWGPDCTEQFLKKYQLKLIIRSHEGPDAREKRHGFEGMAEGYTIDHVVDSGKLVTVFSAPDYPQFQATEERYNNKGAYIVLEPPNFDTPIFHGFSAVTPRPKASPYYDYEEVIDSDGELDLASMVTS	471	NA	g15436.t1	NA	NA	NA	LATHSAT_LOCUS15392	LATHSAT_LOCUS15392	CAK8561838.1
11454at72025	Complete	Lcu.2RBY.7g027060.1	843.1	392	https://v10-1.orthodb.org/?query=11454at72025	Serine/threonine-protein phosphatase	Lens culinaris	Lcu.2RBY.7g027060	1648	2080	2351	3962	2947	4071	Lens culinaris	Lens culinaris Redberry v2.0	CDS	Lcu.2RBY.7g027060.1	MDLYTDPEPPPPPPPPDSTTVTINGAATLDGNLEQPPPPPPPSSSSSPPPTSPELQVPISWPEDGKLTIEWIQNLTLCFDWSSKNLPPSEFPSVLPVQVFDSLILIASKMLHKEPNCIPIQPFRPEPDSSASVVVVGDVHGQLHDVLFLFRDAGYPSRDRIFVFNGDYVDRGAWGLETFLLLLAWKVFMPENIYLLRGNHESKYCTSVYGFEKEVMVKYSDSGKHVYRKCLGCFEGLPLASIIAGCVYTAHGGLFRSVTVTPAKRLKGKKNRRINVNTDSKKLSLGSLEELSRARRSVLDPPWEGQNLIPGDVLWSDPSKTNGLSPNKERGIGLMWGPDCTEQFLKKYQLKLIIRSHEGPDAREKRDGFEGMAEGYTIDHVVDSGKLVTVFSAPDYPQFQATEERYNNKGAYIVLEPPNFDTPIFHGFSAVTPRPKANPYYDFEEVIDSDGELDLASMVTS	462	NA	Lcu.2RBY.7g027060.1	2706	NA	NA	Lcu.2RBY.7g027060.1	Lcu.2RBY.7g027060.1	NA
11454at72025	Complete	MtrunA17_Chr8g0369981	857.7	397	https://v10-1.orthodb.org/?query=11454at72025	Serine/threonine-protein phosphatase	Medicago truncatula	MtrunA17_Chr8g0369981	3586	2774	3109	5206	5086	4407	Medicago truncatula	MtrunA17r5.0-ANR-EGN-r1.9	CDS	MtrunA17_Chr8g0369981	MDLSTDSEPPPPSPPPDSTTATLNGTITPDQNPEPPPPPPPQSSSSSSPPPELQLPISWPEDAKLTIEWIQNLTLAFDWSSKNLPASEFPSILPVHVFDSLILIASKMLHKEPNCVPIQPFRPEPDSSASVVVVGDVHGQLHDLLFLLQDAGYPSKDRIFVFNGDYVDRGAWGLETFLLLLAWKVFMPENIYLLRGNHESKYCTSVYGFEKEVMVKYGDKGKHAYRKCLGCFEGLPLASIIAGCVYTCHGGLFRSVTVTPAKRLKGKKNRKMNVNTDSKNICLGSLEELSKARRSVLDPPWEGPNLIPGDVLWSDPSKTPGLSPNKERGIGLMWGPDKTEEFLKKYQFKLIIRSHEGPDAREKRDGFEGMAEGYTIDHIVDSGKLVTVFSAPDYPQFQATEDRYNNKGAYVVLEPPNFDNPIFRGFSAVTPRPKANPFYDYQEVIDSDEELDLASMVTT	459	NA	MtrunA17_Chr8g0369981	NA	NA	NA	MtrunA17_Chr8g0369981	MtrunA17_Chr8g0369981	NA
11454at72025	Complete	phavu.G19833.gnm2.ann1.Phvul.003G272100.1	861	393	https://v10-1.orthodb.org/?query=11454at72025	Serine/threonine-protein phosphatase	Phaseolus vulgaris	phavu.G19833.gnm2.ann1.Phvul.003G272100	6498	5328	5450	6264	6878	7017	Phaseolus vulgaris cv. G19833	phavu.G19833.gnm2.ann1.PB8d.protein	NA	phavu.G19833.gnm2.ann1.Phvul.003G272100.1	NA	NA	NA	phavu.G19833.gnm2.ann1.Phvul.003G272100.1	NA	NA	NA	Phvul.003G272100	Phvul.003G272100.1	NA
11454at72025	Complete	XP_050872121.1	834.4	392	https://v10-1.orthodb.org/?query=11454at72025	Serine/threonine-protein phosphatase	Pisum sativum	XP_050872121	950	845	614	1733	1644	1705	Pisum sativum ZW6	CAAS_Psat_ZW6_1.0	NA	XP_050872121	NA	461	GCF_024323335.1	XP_050872121	NA	NA	NA	LOC127074800	NA	NA
11458at72025	Complete	cicar.CDCFrontier.gnm1.ann1.Ca_06749.1	525	324	https://v10-1.orthodb.org/?query=11458at72025	uncharacterized protein LOC101506790	Cicer arietinum	cicar.CDCFrontier.gnm1.ann1.Ca_06749	58	82	9	2336	1710	2097	Cicer arietinum cv. CDC Frontier	cicar.CDCFrontier.gnm1.ann1.nRhs.protein	NA	cicar.CDCFrontier.gnm1.ann1.Ca_06749.1	NA	NA	NA	cicar.CDCFrontier.gnm1.ann1.Ca_06749.1	NA	NA	NA	Ca_06749	Ca_06749.1	NA
11458at72025	Duplicated	Glyma.17G105400.1.p	694.3	415	https://v10-1.orthodb.org/?query=11458at72025	uncharacterized protein LOC101506790	Glycine max	Glyma.17G105400	880	851	146	3741	4426	1318	Glycine max	Glycine max Williams 82	CDS	Glyma.17G105400.1	MVYSYYTPTYYSTLHDSLTSLCKTILPFSFKKRPLPAAEHKLSKLQSDNLKWQQDSFHQVLNLMGLHKEGIVAESEVSAFRTHLLDTLIASPPEQEHPVILRDKLLFLQELLYAKCISEEEYHSSKRPLLQRLAAQGAQIEARDVIVARPKDSKENSEEEWSVIDLKDEKCWVNKENLGSKSKSNQGSAMKQIKGAALVFGFGKGGKNGEEKSMFDSPSLSANNESRENPFWDAQTKEKQSEGKSILMEESVPPEPVKESGGLDKLKRKPFRTLFHKEQSGGPEQDQRSGKSGKKQWGFEGFKKWRRNESEEETAPLPLNESEEAYSGSLAKTLGEGPDTKLIKKKLHSDGSPSDFFIDKVLGDKIKKELSRIQTELSSTNPNLKFSNDQIEAISTRIPVDKAELKNYFPKSWCDRYGDVVLDVVKKEFKDHVAEMENRRNIAREKQSNSRRWTTTTFDGDENIHPNLFGHRDNNSVRSSNINPFSHGYA	492	NA	Glyma.17G105400.1	8108	NA	NA	Glyma.17G105400	Glyma.17G105400.1	NA
11458at72025	Complete	g16966.t1	669.8	388	https://v10-1.orthodb.org/?query=11458at72025	uncharacterized protein LOC101506790	Lathyrus sativus	g16966	41	40	25	1650	1750	2241	Lathyrus sativus	JIC_Lsat_v2.1.1	CDS	g16966.t1	MVYSNSNYTPTYYSTLHDSITSFCKTILPFSFKKRSIQSAEHKLSKLQSDNLKWQQDSFHQVLNLMGLHKEGIVAETEVSAFKTHLLETLIASSLEQENPVILRDKLLFLQELLYAKCISEEDYHSSKRPLLQRLAVQGVQIQAKDVIAGKSKDVKKNSEEEWSVIDLKDDKSLMNKENLNSKGKSNHGSALKQIKGSVLGFVSSNKHEKSIFDSPSLKQQNEGVSILMEESGPPEPGSEKSKRKPFRTLFHREQREGSEVEQRGGKSVKKQWGFDGFKKGKKVELDDDETAPLPLNQRSDSEAFSASSQSFARGVGDGPDTKLIKKKLHSDGAPSDFFIDKVLGNNIKKELSRIQTELSSTNPNLKFSNDQMEAISTRIPVDKADLKNYFPKSWCDRYGDVVLDVVKKEFKNHVEEMENMRSIAKEKHSENSRRWTTFDDDENMHPNLFVHHDNSVRSSNINPFSRDY	469	NA	g16966.t1	NA	NA	NA	LATHSAT_LOCUS16918	LATHSAT_LOCUS16918	CAK8563518.1
11458at72025	Complete	Lcu.2RBY.7g067340.1	661.2	389	https://v10-1.orthodb.org/?query=11458at72025	uncharacterized protein LOC101506790	Lens culinaris	Lcu.2RBY.7g067340	13	13	7	2708	737	1779	Lens culinaris	Lens culinaris Redberry v2.0	CDS	Lcu.2RBY.7g067340.1	MVYSNSNYTPTYYSTLHDSITSFCKTILPFSLKKRSLQSAEHKLSKLQSDNLKWQQDSFHQVLNLMGLHKEGIVAETEVSAFKCHLLETLIASSSEQENPVILRDKLLFLQELLYAKCISEDDYHSSKRPLLQRLAVQGVQIQAKDVIAGKSKDVKENSEEEWSVIDLKDDKSLMNKENLNSKGKSNHGSALKQIKGSVLGFVSSNKHEKSIFDSPSLKQQNDGVSILMEESGPPEPGLEKSKRKPFRTLFHREQREGSEVEQRGGKSVKKQWGFDAFKKGKKTELDDDETAPLPLNQRSDSEAFSPSSQSFARAVGDEPDTKLIKKKLHSDGSPSDFFIDKVLGNNIKKELSRIQTELSSTNPNLKFSNDQMEAISTRIPVDKADLKNYFPKSWCDRYGDVVLDVVKKEFKNHVEEMENMRSLAKEKHSDNSRQWTTFDDDENIHPNLFVHDNSVRSSNINPFSRNY	469	NA	Lcu.2RBY.7g067340.1	6734	NA	NA	Lcu.2RBY.7g067340.1	Lcu.2RBY.7g067340.1	NA
11458at72025	Complete	MtrunA17_Chr4g0065181	696.5	389	https://v10-1.orthodb.org/?query=11458at72025	uncharacterized protein LOC101506790	Medicago truncatula	MtrunA17_Chr4g0065181	126	123	234	1277	811	823	Medicago truncatula	MtrunA17r5.0-ANR-EGN-r1.9	CDS	MtrunA17_Chr4g0065181	MVYTNYTPTYYSTLHDSITSFCKTILPFNFKKRSLPSAEHRLSKLQSDNLKWQQDSFHQVLNLMGLHKEGIVAETEVKAFKTHLLETLIASPPEQEHPIIIRDKLLFLQELLYAKCISEEDYHSSKRPLVQRLAVQGAKIDARDVIAGKSKDLKENSEEEWSVIDLKDDKSLMNKENLNSKGKSSHGSALKQIKGAASVFGFVSSNKHEKSIFDSPPLHKQQSDGKTILMEESEPPKPAKESGGGSSKRKPFRTLFHKEHKEGNGGGSEVEQRGGKSVKKQWGFDGLKKWKRNELDDDETAPLPLNQRSDSEAFSASSQSFARAVGDGPDTKLIKKKLHSDGAPSDFFIDKVLGNNIKKELSRIQTELSSTNPNLKFSNDQMEAISTRIPVDKADLKNYFPKSWCDKYGDVVLDVVKKEFKNHVEEMENKRSISREKHLSGNSKRWTTFDDDENVHPNLFGHHDNSVRSSNINPFSQGYAESTWN	485	NA	MtrunA17_Chr4g0065181	NA	NA	NA	MtrunA17_Chr4g0065181	MtrunA17_Chr4g0065181	NA
11458at72025	Complete	phavu.G19833.gnm2.ann1.Phvul.003G174400.1	685.2	383	https://v10-1.orthodb.org/?query=11458at72025	uncharacterized protein LOC101506790	Phaseolus vulgaris	phavu.G19833.gnm2.ann1.Phvul.003G174400	215	10	87	1251	1073	1659	Phaseolus vulgaris cv. G19833	phavu.G19833.gnm2.ann1.PB8d.protein	NA	phavu.G19833.gnm2.ann1.Phvul.003G174400.1	NA	NA	NA	phavu.G19833.gnm2.ann1.Phvul.003G174400.1	NA	NA	NA	Phvul.003G174400	Phvul.003G174400.1	NA
11458at72025	Complete	XP_050870560.1	664.3	388	https://v10-1.orthodb.org/?query=11458at72025	uncharacterized protein LOC101506790	Pisum sativum	XP_050870560	231	290	187	796	1346	1145	Pisum sativum ZW6	CAAS_Psat_ZW6_1.0	NA	XP_050870560	NA	469	GCF_024323335.1	XP_050870560	NA	NA	NA	LOC127073451	NA	NA
11459at72025	Complete	cicar.CDCFrontier.gnm1.ann1.Ca_02076.1	864.8	414	https://v10-1.orthodb.org/?query=11459at72025	Major facilitator superfamily	Cicer arietinum	cicar.CDCFrontier.gnm1.ann1.Ca_02076	3813	3150	2625	5341	6073	7137	Cicer arietinum cv. CDC Frontier	cicar.CDCFrontier.gnm1.ann1.nRhs.protein	NA	cicar.CDCFrontier.gnm1.ann1.Ca_02076.1	NA	NA	NA	cicar.CDCFrontier.gnm1.ann1.Ca_02076.1	NA	NA	NA	Ca_02076	Ca_02076.1	NA
11459at72025	Complete	Glyma.01G178100.1.p	917.2	432	https://v10-1.orthodb.org/?query=11459at72025	Major facilitator superfamily	Glycine max	Glyma.01G178100	1058	1122	809	3545	3237	3869	Glycine max	Glycine max Williams 82	CDS	Glyma.01G178100.1	MGLNRTPRHNPVLPTKSPILSRSHSRSQTMKTTQIFGVSLSLILINLAAIMERADENLLPSVYKEVSETFNAGPSDLGYLTFVRNFVQGLSSPLAGILVINYDRPTILAMGTFCWALSTAAVGVCHDFLQVAFWRAINGFGLAIVIPALQSFIADSYKDGVRGTGFGLLSLVGNLGGIGGGVLATVMAGQQFWGIQGWRCAFILMATLSALIGFLVLLYVVDPRKRFPTTRDASESSDRDDTVYKGNASAASIWIDSWAATKAVIKVKTFQIIVLQGIIGSLPWTAMVFFTMWFELIGFDNNTSATLLSLFAIGCAMGSFIGGSIADQLSQVYPHSARTMCAQFSAFMGIPFSWFLLKVIPQSVSSFPIFSVTLFIMGLTISWNGAAANAPMFAEVVPVKHRTMIYAFDRAFEGSFSSIAAPLVGILSEKMFGYNSKSVDPIKGSSPEALALSKGLLSMMAVPFGLCCLCYTPLYYIFRRDRENARMLAVKEEEMM	498	NA	Glyma.01G178100.1	38032	NA	NA	Glyma.01G178100	Glyma.01G178100.1	NA
11459at72025	Complete	g6511.t1	902.3	431	https://v10-1.orthodb.org/?query=11459at72025	Major facilitator superfamily	Lathyrus sativus	g6511	5153	4175	3262	5257	4574	4194	Lathyrus sativus	JIC_Lsat_v2.1.1	CDS	g6511.t1	MRLIRTSKHSTKSSLLSSKSKSSFSTPTHSSSQTMKTTIKIYGVSLSLILINLAAIMERADENLLPSVYKEVSEAFNAGPSDLGYLTFIRNFVQGLSSPLAGILVINYDRPTILAMGTFCWALSTAAVSACHDFMQVAFWRAINGFGLAIVIPALQSFIADSYREGVRGAGFGLLSLIGNVGGIGGGVMATVMAGQTFWGIQGWRCAFVLMASLSALIGILVLLYVDDPKKRFSPTQDASDSSERGDSIYSGNASVTSVWRHSWAATKSVIRVQTFQIIVLQGIIGSLPWTAMVFFTMWFELIGFDNNTSATLLSLFAVGCALGSFIGGSIADRLSQTYPHSGRIMCAQFSAFMGIPFSWFLLRMVPQSVTSFLTFSVTLFFMGLTISWNATAANGPMFAEVVPVKHRTMIYAFDRAFEGSFSSVAAPLVGILAEKMFGYDSKSVDPIKGSSPEALALSKGLLSMMAVPFGLCCLCYTPLYFIFKKDRENARMQAIKEEEMM	502	NA	g6511.t1	NA	NA	NA	LATHSAT_LOCUS8902	LATHSAT_LOCUS8902	CAK8539842.1
11459at72025	Complete	Lcu.2RBY.5g008160.1	903.8	431	https://v10-1.orthodb.org/?query=11459at72025	Major facilitator superfamily	Lens culinaris	Lcu.2RBY.5g008160	4264	7508	6474	7581	15025	7859	Lens culinaris	Lens culinaris Redberry v2.0	CDS	Lcu.2RBY.5g008160.1	MGLIRTSKHSTTSSLQSQSKSKSSFSTPTRSSSQTMKTTIKIYGVSLSLILINLAAIMERADENLLPSVYKEVSEAFNAGPSDLGYLTFIRNFVQGLSSPLAGILVINYDRPTILAMGTFCWALSTAAVSACHDFMQVAFWRAINGFGLAIVIPALQSFIADSYSEGVRGAGFGLLSLIGNVGGIGGGVMATVMAGQTFWGIQGWRCAFVLMASLSALIGILVLLYVDDPKKRFSPTRDASDSSERGDSIYNGNASVTSVWRHSWAATKSVIKVQTFQIIVLQGIIGSLPWTAMVFFTMWFELIGFDNNTSATLLSLFAVGCAIGSFIGGSIADQLSQTYPYSGRIMCAQFSAFMGIPFSWFLLRMIPQSVTSFLTFSITLFFMGLTISWNATAANGPMFAEVVPVKHRTMIYAFDRAFEGSFSSVAAPLVGILSEKMFGYDSKSVDPIKGSSPEALALSKGLLSMMAVPFGLCCLCYTPLYFIFKKDRENARMQAIKEEEMM	504	NA	Lcu.2RBY.5g008160.1	15771	NA	NA	Lcu.2RBY.5g008160.1	Lcu.2RBY.5g008160.1	NA
11459at72025	Complete	MtrunA17_Chr5g0403601	904.7	432	https://v10-1.orthodb.org/?query=11459at72025	Major facilitator superfamily	Medicago truncatula	MtrunA17_Chr5g0403601	4271	1094	3251	1605	1575	1367	Medicago truncatula	MtrunA17r5.0-ANR-EGN-r1.9	CDS	MtrunA17_Chr5g0403601	MGLIRTHNKHTTTSVLQSKSSFSTPQTMKTTIQIYGVSLSLILINLAAIMERADENLLPAVYKEVSEAFHAGPSDLGYLTFIRNFVQGLSSPLAGILVINYDRPTILAMGTFCWALSTAAVSACHDFKQVAFWRAINGFGLAIVIPALQSFIADSYREGVRGVGFGVVSFIGTVGGIGGGVMATVMAGQKFWGIDGWRCAFVLMASLSAFIGILVLLYVDDPRKRFSPIQDASESSERDDSIYNGNASVTSTWRYSWAATKSVIKVQTFQVIVLQGIIGSLPWTAMVFFTMWFELIGFDNNTSATLLSLFAIGCAMGSLIGGSIADQLTQIYPYSGRIMCAQFSAFMGIPFSWFLLRVIPQSVTSFLTFSITLFFMGLTISWNGTAANAPMFSEVVPVKHRTMIYAFDRAFEGSFSSVAAPLVGILAEKMFGYNSKSVDPIKGSSAEALALSKGLLSMMAIPFGLCCLCYTPLYYIFKKDRENARMQALKEEEMM	495	NA	MtrunA17_Chr5g0403601	NA	NA	NA	MtrunA17_Chr5g0403601	MtrunA17_Chr5g0403601	NA
11459at72025	Complete	phavu.G19833.gnm2.ann1.Phvul.002G026600.1	909.1	431	https://v10-1.orthodb.org/?query=11459at72025	Major facilitator superfamily	Phaseolus vulgaris	phavu.G19833.gnm2.ann1.Phvul.002G026600	3381	2994	2066	2944	3123	3444	Phaseolus vulgaris cv. G19833	phavu.G19833.gnm2.ann1.PB8d.protein	NA	phavu.G19833.gnm2.ann1.Phvul.002G026600.1	NA	NA	NA	phavu.G19833.gnm2.ann1.Phvul.002G026600.1	NA	NA	NA	Phvul.002G026600	Phvul.002G026600.1	NA
11459at72025	Duplicated	XP_050906654.1	902.4	431	https://v10-1.orthodb.org/?query=11459at72025	Major facilitator superfamily	Pisum sativum	XP_050906654	NA	NA	NA	NA	NA	NA	NA	NA	NA	NA	NA	NA	NA	NA	NA	NA	NA	NA	NA	NA
11470at72025	Complete	cicar.CDCFrontier.gnm1.ann1.Ca_20395.1	951.7	548	https://v10-1.orthodb.org/?query=11470at72025	DEAD-box ATP-dependent RNA helicase	Cicer arietinum	cicar.CDCFrontier.gnm1.ann1.Ca_20395	4571	3430	3391	4553	3826	3491	Cicer arietinum cv. CDC Frontier	cicar.CDCFrontier.gnm1.ann1.nRhs.protein	NA	cicar.CDCFrontier.gnm1.ann1.Ca_20395.1	NA	NA	NA	cicar.CDCFrontier.gnm1.ann1.Ca_20395.1	NA	NA	NA	Ca_20395	Ca_20395.1	NA
11470at72025	Complete	Glyma.02G078100.1.p	958.7	507	https://v10-1.orthodb.org/?query=11470at72025	DEAD-box ATP-dependent RNA helicase	Glycine max	Glyma.02G078100	7430	6766	3665	2001	2358	2078	Glycine max	Glycine max Williams 82	CDS	Glyma.02G078100.1	MLLLKTPLCYLNLNLPNTPSMAGATGRTLFTLSLSSSSSLTRLSLIPKRVPLPKPLPLFRRFRPLCSVSAAAPEAADAKHSILLERLRSRHLRDAAKAAPEPRKKEKVAAAAAAAAAAAEAKEKKKAVASFEELGLSEEVMGAVREMGIEVPTEIQSIGIPAVLEEKSVVLGSHTGSGKTLAYLLPLAQLLRRDEQLNGILLKPRRPRAVVLCPTRELSEQVFRVAKSISHHARFRCTMVSGGGRLRPQEDSLNNPIDVVVGTPGRVLQHIEEGNMVYGDIKYLVLDEADTMFDRGFGPDIRKFIGPLKNRASKPDGLGFQTILVTATMTKAVQNLIDEEFLGIVHLRTSTLHKKISSARHDFIKLAGSENKLEALLQVLEPSLAKGNRVMVFCNTLDSSRAVDHFLGENQISAVNYHGEVPAEQRVENLRKFKSDGDDCPTLVCTDLAARGLDLDVDHVVMFDFPLNSIDYLHRTGRTARMGAKGKVTSLVAKKDLDLASKIEDALRKNESLEAITKESVRRDIARTQNQSTEKGKSKRLVKVSKVMGKSGSRFGSGNNGSGMKSGKGSPVKSMKKGIQVSKSGKSSSANSLRKASTEKRQSSKMVSATKSTNSKLNVVGFRGKNSSSNNKESGL	638	NA	Glyma.02G078100.1	20384	NA	NA	Glyma.02G078100	Glyma.02G078100.1	NA
11470at72025	Duplicated	g3535.t1	953.4	532	https://v10-1.orthodb.org/?query=11470at72025	DEAD-box ATP-dependent RNA helicase	Lathyrus sativus	g3535	7898	6589	4691	2639	3642	3307	Lathyrus sativus	JIC_Lsat_v2.1.1	CDS	g3535.t2	MAGASGRIFFSLSSSITRRIHGKRFSFFTLSNPTPISPRFRPLCSITATPEALLDSGTEKHSILLEKLRVRHLKGSVTKTDSEIVKKKSEGKKKVVVVDDVDDNVGSFGELGISDEVMGAVKEIGIEVPTEIQCIGIPAVLDGKSVVLGSHTGSGKTLAYLLPLVQLLRRDEQLNGLVLKPKRPRAVVLCPTRELSEQVFRVAKSISHHARFRCTMVSGGGRLRPQEDSLSNPIDMVVGTPGRILQHIEEGNMVYGDIQYLVLDEADTMFDRGFGPDIRKFIAPLKQRASKPDSLGFQTVLVTATMTKAVQNLVDEEFQGIVHLRTSSLHKKISSARHDFLKLSGSENKLDALLQVLEPSLAKGNRVMVFCNTLNSSRAVDHFLGENLIFTVNYHGEVPAEQRVENLNKFKSNTGDCPTLVCTDLAARGLDLDVDHVIMFDFPLNSIDYLHRTGRTARMGAKGKVTSLVTKRDFGLATKIEEAIRKNESLEAITKESLRMDATRNQITEQRRKNKNVVKISKARDKSDSRPSSTTNRSGIRDKSDSRTSSANTRSGIRGKSDSRTSSTNTRSGIRGKSDSRTRSEDTRSGIRDKSDSRTGSGNTRSGMKSGKQSSPSKSSKKGFPVSKSVKSSSPSSFIKASSESKRTGKRATATKSTNPKLSVVGFRGRNASSSDKRQTF	681	NA	g3535.t2	NA	NA	NA	LATHSAT_LOCUS2414-2	LATHSAT_LOCUS2414	CAK8532739.1
11470at72025	Complete	Lcu.2RBY.5g007280.1	916.7	544	https://v10-1.orthodb.org/?query=11470at72025	DEAD-box ATP-dependent RNA helicase	Lens culinaris	Lcu.2RBY.5g007280	4272	2688	3766	3492	2222	3094	Lens culinaris	Lens culinaris Redberry v2.0	CDS	Lcu.2RBY.5g007280.1	MCSHSSICFPTVFHHNINDTYLTPKPLNKLNRSAKLSSSSSMAGASGRILFSLSSSITKRLHGNRFSFFTLSNPTSIFPRFRPLSSITASPDAAFETDTEKHSILLEKLRVRHLKGSATKTVSEIVKKSEGKEGKKKELIVDDVGSFDELGVSDEVMGAVKEIGIEVPTEIQCIGIPAVLEGKSVVLGSHTGSGKTLAYLLPLVQLLRRDEQLNGLVLKPKRPRAVVLCPTRELSEQVFRVAKSISHHARFRCTMVSGGGRLRPQEDSLSNPIDMVVGTPGRILQHIEEGNMVYGDIQYLVLDEADTMFDRGFGPDIRKFIAPLKQRASKPDSLGFQTVLVTATMTKAVQNLVDEEFQGIVHLRTSTLHKKISSARHDFLKLSGSENKLDALLQSQVLQRVIGVMVFCNTLNSSRAVDHFLGENLIFTVNYHGEVPAEQRVENLNKFKSNTGDCPTLVCTDLAARGLDLDVDHVIMFDFPLNSIDYLHRTGRTARMGAKGKVTSLVTKKDFGLATKIEEAIRKNESLEAITKESLRMDVTRNQITEQRRKNKNVVKASKARDKSDSRPTSTTNRSGIRDKSDSRTSSTNTRSGIRGKSDSRSSATNTRSGIRGKSDSRTSSEDTRSGIRDKSVSRTSSGNTRSGMKFGKQSSPSKSTKKGFPVSKSVKSSSPNSFIKASSESKRTGKRATATKSPHSKLSVVGFRGRNASSSDKRQTSQ	720	NA	Lcu.2RBY.5g007280.1	15683	NA	NA	Lcu.2RBY.5g007280.1	Lcu.2RBY.5g007280.1	NA
11470at72025	Complete	MtrunA17_Chr6g0466611	941	523	https://v10-1.orthodb.org/?query=11470at72025	DEAD-box ATP-dependent RNA helicase	Medicago truncatula	MtrunA17_Chr6g0466611	4631	2557	3347	1925	1625	1495	Medicago truncatula	MtrunA17r5.0-ANR-EGN-r1.9	CDS	MtrunA17_Chr6g0466611	MFSSSSHCHIHYLLLLTPKPQTKPNLFTKPSSMAIATRKTLFTLSSSITFPSRFSLFKLSQNPSPLFPKRFTPFSSLTTTPQSSPSLLSDPDQEKHSFLLEKLRIRHLKGGSRNDERVVRKVEGVKKKKEGVDEEDGGGVGSFEGLGLGDEVMGAVREMGIEVPTEIQCIGVPAVLDGKSVVLGSHTGSGKTLAYLLPLVQLLRRDEQMNGLVLKPKRPRAVVLCPTRELSEQVFRVAKAISHHARFRCTMVSGGGRLRPQEESLSNPIDMVVGTPGRILQHIEEGNMVYGDIQYVVLDEADTMFDRGFGPDIKKFLAPLKHRASKPDSLGFQTVLVTATMTKAVQNLVDEEFQGIVHLRTSSLHKKISNARHDFIKLSGTENKLDSLLQVLEPSLAKGNRVMVFCNTLNSSRAVDHFLEENQISTVNYHGEVPAAQRVENLNKFKSNNDDCPTLVCTDLAARGLDLDVDHVIMFDFPLNSIDYLHRTGRTARMGAKGKITSLVTKKDYSLATKIEEAIKKNENLEAITKESVRMDVTRNQITEQRRKNKNVVKPSKVRDISDSRTSSKNTRLGTKDKSDSRGRSENTRSGSRDKSNTRGRSENTRSGSRDKSDSRGRSENTRSGTRDKSDSRSRTENARSGTKSGKQSTPSKFTKKGFTVSKSVKSSSTSSFKKASSDDKRTGKRTTASKSTGSKLSVVGFRGKNASSSDKRQTF	716	NA	MtrunA17_Chr6g0466611	NA	NA	NA	MtrunA17_Chr6g0466611	MtrunA17_Chr6g0466611	NA
11470at72025	Complete	phavu.G19833.gnm2.ann1.Phvul.004G088600.2	939	512	https://v10-1.orthodb.org/?query=11470at72025	DEAD-box ATP-dependent RNA helicase	Phaseolus vulgaris	phavu.G19833.gnm2.ann1.Phvul.004G088600	NA	NA	NA	NA	NA	NA	NA	NA	NA	NA	NA	NA	NA	NA	NA	NA	NA	NA	NA	NA
11470at72025	Duplicated	XP_050913194.1	936.2	569	https://v10-1.orthodb.org/?query=11470at72025	DEAD-box ATP-dependent RNA helicase	Pisum sativum	XP_050913194	7938	6895	6558	2903	2517	3254	Pisum sativum ZW6	CAAS_Psat_ZW6_1.0	NA	XP_050913194	NA	722	GCF_024323335.1	XP_050913194	NA	NA	NA	LOC127127975	NA	NA
11474at72025	Complete	cicar.CDCFrontier.gnm1.ann1.Ca_00189.1	684.8	318	https://v10-1.orthodb.org/?query=11474at72025	Proline iminopeptidase	Cicer arietinum	cicar.CDCFrontier.gnm1.ann1.Ca_00189	6217	4652	7156	11693	9718	10419	Cicer arietinum cv. CDC Frontier	cicar.CDCFrontier.gnm1.ann1.nRhs.protein	NA	cicar.CDCFrontier.gnm1.ann1.Ca_00189.1	NA	NA	NA	cicar.CDCFrontier.gnm1.ann1.Ca_00189.1	NA	NA	NA	Ca_00189	Ca_00189.1	NA
11474at72025	Complete	Glyma.15G061600.1.p	751.4	318	https://v10-1.orthodb.org/?query=11474at72025	Proline iminopeptidase	Glycine max	Glyma.15G061600	4993	4740	4581	3192	3985	4102	Glycine max	Glycine max Williams 82	CDS	Glyma.15G061600.1	MKLGFVPNTLPSSFSLTSLIFKLPISFPFSHPKTTSSGRKSLVFRVQNIDHRIEPIPSHLMASENEFSELNRNLYPQIEPYSTGFLKVSDLHTIYWEQSGNPSGHPVVFIHGGPGGGTSPSNRKFFDPDFYRIVLFDQRSAGKSTPHACLEQNTTWDLIDDIEKLREHLEIPEWQVFGGSWGSTLALAYSQSHPDKVTGMILRGIFLLRKKEIDWFYEGGAAAIFPDAWEPFRDLIPESERGCFVDAYNKRLNSDDIKTQYAAARAWTKWEMMTAHLLPNEENIKKGDDDYFSLAFARIENHYFVNKGFFPSDSFLLDRIDKIRHINTTIVQGRYDVCCPMMSAWDLHKAWPEADFRVVPDAGHSANEPGITAELVAANEKLKNIIKNKGD	393	NA	Glyma.15G061600.1	39684	NA	NA	Glyma.15G061600	Glyma.15G061600.1	NA
11474at72025	Complete	g5700.t1	740.7	318	https://v10-1.orthodb.org/?query=11474at72025	Proline iminopeptidase	Lathyrus sativus	g5700	1858	1523	1366	2582	2493	3342	Lathyrus sativus	JIC_Lsat_v2.1.1	CDS	g5700.t1	MNLAFTFAPFSTTTQFSPSFIFTTPISHPQTNSSGRKSLIFRVQNVHNHIQSTPTTTTTTASFMASQQGIQQVNPNFYPDIEPYSTGFLKVSDLHSIYWEQSGNPTGHPVVFLHGGPGGGTSPSNRRFFDPEFYRIILFDQRGAGKSTPHACLEHNTTWDLIDDIEKLREHLEIPEWQVFGGSWGSTLALAYSQSHPDKVTGMVLRGIFLLRKKEIDWFYEGGAAAIFPDAWEPFRDLIPENERGCFIDAYKKRLNSDDIETQYAAARAWTKWEMMTAHLFPNEENVKRGDDDYFSLAFARIENHYFVNKGFFPSDSFLLDGVDKIRHINTTIVQGRYDMCCPIMSAWDLHKAWPEADFRVVADAGHSANEPGIAAELVAANEKLKNILKNKGD	394	NA	g5700.t1	NA	NA	NA	LATHSAT_LOCUS253	LATHSAT_LOCUS253	CAK8530385.1
11474at72025	Complete	Lcu.2RBY.2g002540.1	738.8	318	https://v10-1.orthodb.org/?query=11474at72025	Proline iminopeptidase	Lens culinaris	Lcu.2RBY.2g002540	12375	5247	11222	6181	4039	6499	Lens culinaris	Lens culinaris Redberry v2.0	CDS	Lcu.2RBY.2g002540.1	MNLNFTFGPFSTTTTTKFSPSFVFTTPISHPQTNSSGRKRLIFRVQNIDNHIESTPTTLFMASQQGIPQPNPNFYPDIEPYSTGFLKVSDLHSTYWEQSGNPTGHPVVFLHGGPGGGTSPSNRRFFDPEFYRIILFDQRGAGKSTPHACLEHNTTWDLIDDIEKLREHLEIPEWQVFGGSWGSTLALAYSQSHPDKVTGMVLRGIFLLRKKEIDWFYEGGAAAIFPDAWEPFRDLIPENERGCFIDAYKKRLNSDDIETQYAAARAWTKWEMMTAHLFPNEENVKKGDDDYFSLAFARIENHYFVNKGFFPSDSFLLDGVDKIRHINTTIVQGRYDICCPIMSAWDLHKAWPEADFRVVADAGHSANEPGIAAELVAANEKLKNILKNKGD	392	NA	Lcu.2RBY.2g002540.1	38526	NA	NA	Lcu.2RBY.2g002540.1	Lcu.2RBY.2g002540.1	NA
11474at72025	Complete	MtrunA17_Chr2g0280211	742	318	https://v10-1.orthodb.org/?query=11474at72025	Proline iminopeptidase	Medicago truncatula	MtrunA17_Chr2g0280211	2514	2311	2625	2905	2581	2583	Medicago truncatula	MtrunA17r5.0-ANR-EGN-r1.9	CDS	MtrunA17_Chr2g0280211	MKLGFGLGTLPFSTTNTTYSVSTSQQLLQFSHQTTSSSSSVRKNLVFGVQNIHHHQNQIHSVPPTTSLMASQKEEISPVNTNLYPDIEPYTTGFLKVSDLHTIYWEQSGNPTGHPVVFLHGGPGGGTSPSNRRFFDPEFYRIILFDQRGAGKSTPHACLEHNTTWDLIDDIEKLREHLQIPEWQVFGGSWGSTLALAYSQSHPDKVTGIVLRGIFLLRKKEIDWFYEGGAAAIYPDAWEPFRDLIPEKERGCFIDAYKKRLNSDDIKTQYAAARAWTKWEMMTAHLLPNEDMVKRGDDDYFSLAFARIENHYFVNKGFFSSDSFLLDGVDKIRHINTTIVQGRYDVCCPMMSAWDLHKAWPEADFRVVSDAGHSANEPGIAAELVAANEKLKNKIKNKGD	400	NA	MtrunA17_Chr2g0280211	NA	NA	NA	MtrunA17_Chr2g0280211	MtrunA17_Chr2g0280211	NA
11474at72025	Complete	phavu.G19833.gnm2.ann1.Phvul.006G198100.1	744.7	318	https://v10-1.orthodb.org/?query=11474at72025	Proline iminopeptidase	Phaseolus vulgaris	phavu.G19833.gnm2.ann1.Phvul.006G198100	6460	5388	5554	5950	4238	6107	Phaseolus vulgaris cv. G19833	phavu.G19833.gnm2.ann1.PB8d.protein	NA	phavu.G19833.gnm2.ann1.Phvul.006G198100.1	NA	NA	NA	phavu.G19833.gnm2.ann1.Phvul.006G198100.1	NA	NA	NA	Phvul.006G198100	Phvul.006G198100.1	NA
11474at72025	Complete	XP_050879934.1	737.1	318	https://v10-1.orthodb.org/?query=11474at72025	Proline iminopeptidase	Pisum sativum	XP_050879934	5220	4821	4285	5500	5476	5429	Pisum sativum ZW6	CAAS_Psat_ZW6_1.0	NA	XP_050879934	NA	395	GCF_024323335.1	XP_050879934	NA	NA	NA	LOC127083651	NA	NA
11477at72025	Complete	cicar.CDCFrontier.gnm1.ann1.Ca_22096.1	553	284	https://v10-1.orthodb.org/?query=11477at72025	Tensin phosphatase, C2 domain	Cicer arietinum	cicar.CDCFrontier.gnm1.ann1.Ca_22096	34	7	16	29	34	8	Cicer arietinum cv. CDC Frontier	cicar.CDCFrontier.gnm1.ann1.nRhs.protein	NA	cicar.CDCFrontier.gnm1.ann1.Ca_22096.1	NA	NA	NA	cicar.CDCFrontier.gnm1.ann1.Ca_22096.1	NA	NA	NA	Ca_22096	Ca_22096.1	NA
11477at72025	Duplicated	Glyma.08G241500.1.p	766.1	357	https://v10-1.orthodb.org/?query=11477at72025	Tensin phosphatase, C2 domain	Glycine max	Glyma.08G241500	17	15	16	101	90	58	Glycine max	Glycine max Williams 82	CDS	Glyma.08G241500.1	MGLKFTKQGPPKIEDPSLHNQMINYLTKNFIRNLVSKQRRRMLIAGYDLDMSYITDRVLAMSFPAQRMRAMYRNPLWQVKSVLDMRHYDHYKIYNLCIEESYDPDNFYGRVEAYPFDDNHVPSLEMIKAFCESVDSWLSSDPKNIAVIHCMAGKGRTGLMVSAYLTYCGMSADEALQLYADRRTTNNEGVSIPSQRRYVAYWDSLLSNSVPRGTGNGPTKVNLPQPCGRELRRIRLYDTINIDTIFFVISELHEIPNEVYRPPVEAYRGCCRQIKKGYQRNNSPRYYISILEGDKDGNQSETEEPRIVVQMDTESPAIYQKSCLDHYFDKPIQVTGDVRLTFYEKMIGGRLFYCCFNTAFIRNSLLQLPIQELDKVGKKGTSICGPDFCLELLFGPANAGYSSSSISNDEYSNDDSL	419	NA	Glyma.08G241500.1	31432	NA	NA	Glyma.08G241500	Glyma.08G241500.1	NA
11477at72025	Complete	g13464.t1	751.1	360	https://v10-1.orthodb.org/?query=11477at72025	Tensin phosphatase, C2 domain	Lathyrus sativus	g13464	2	1	0	0	0	0	Lathyrus sativus	JIC_Lsat_v2.1.1	CDS	g13464.t1	MGLKLTKQGPPKINSPASLEIQHRMIHYLTKNFIRNLVSKQRRRILIAGYDLDMSYITDRLLAMSFPAERMRAVYRNPLWQVKSVLDMRHQEHYKVYNLCIEERYDPEHFYGRVEAYPFDDNHVPPLQMVKDFCESVDSWLSEDPRNIAVIHCMAGKGRTGLMVSAYLAYCGMSADEALQLYADRRTTNNEGVSIPSQRRYVGYWESLLSVPRGIGYGSPSVNLPQPCSRELRRIRLYDTANIDTVFFVISELQEIPNQVYRPAIEICRSCCRAIKKGYQRTNSPRYYISIPEGDEDGKQSEIEEPRVVVQMDTETPAIYQKSCLDHYFDKPIQVTGDVRVIFYEKMIGGRLFYCCFNTAFIRNSLLQLTVKDLDKVGKKGRSICGPTFCVELLFGPANTGYTSSSISVGENFSDDSL	418	NA	g13464.t1	NA	NA	NA	LATHSAT_LOCUS9674	LATHSAT_LOCUS9674	CAK8540695.1
11477at72025	Complete	Lcu.2RBY.6g003030.1	749	360	https://v10-1.orthodb.org/?query=11477at72025	Tensin phosphatase, C2 domain	Lens culinaris	Lcu.2RBY.6g003030	15910	32472	35650	2704	3422	2778	Lens culinaris	Lens culinaris Redberry v2.0	CDS	Lcu.2RBY.6g003030.1	MGLNLTKQGTPKISSPTSLEVQHRMIHYLTKNFIRNLVSKQRRRILIAGYDLDMSYITDRVLAMSFPAERMRAVYRNPLWQVKSVLDMRHQEHYKVYNLCIEESYDPAHFYGRVEAYPFDDNHVPSLQMVKNFCESMNSWLSNDPRNIAVIHCMAGKGRTGLMVSAYLVYCGMSADEALQLYADRRTTNNEGVSIPSQRRYVGYWESLLSVPRGIGYGSPIVNLPQPCSRELRRIRLYDTANIDTVFFVISELQEIPNEVYRPAIEICRSCCREIKKGYQRTNSPRYYISIPEGDEDGKQSEIEEPRVVVQMDTETPAIYQKSCLDHYFDKPILVTGDVRVIFYEKMIGGRLFYCCFNTAFIRNSLLQLTVKDLDKVGKKGRSICGPTFCIELLFGPANTGYTSSSISLGENLSDDSL	419	NA	Lcu.2RBY.6g003030.1	8171	NA	NA	Lcu.2RBY.6g003030.1	Lcu.2RBY.6g003030.1	NA
11477at72025	Complete	MtrunA17_Chr7g0218331	766.4	360	https://v10-1.orthodb.org/?query=11477at72025	Tensin phosphatase, C2 domain	Medicago truncatula	MtrunA17_Chr7g0218331	189	154	178	0	0	0	Medicago truncatula	MtrunA17r5.0-ANR-EGN-r1.9	CDS	MtrunA17_Chr7g0218331	MGLKLTKQGSPPKISSPASLQLHERMIHYLTKNFIRNLVSKQRRRILIAGYDLDMSYITDRVLAMSFPAERMRAMYRNPLWQVKSVLDMRHLEHYKVYNLCIEEHYDPAQFYGRVEEYPFDDNHVPSLEMIKDFCESVNSWLTRDPKNIVVIHCMAGKGRTGLMVSSYLTYCGMSADEALQLYADRRTTNNEGVSIPSQRRYVGYWESLLSVPRGAGYGPPKVTLPQPCSRELRRVRLYDTVNIDTVFFVISELQEIPNEVYRPSVEVCRSCCREVKKGYQRTNSPRYYISTIPQGDEDGEQSEIEEPRVVVQMDTESPAIYQKSCLDHYFDKPIQVTGDVRVIFYEKMIGGRLFYCCFNTAFIRNSLLQLTVNELDKVGKKGRSICGPTFCLELLFGPANTGYSSSSISIGENSSDDSL	420	NA	MtrunA17_Chr7g0218331	NA	NA	NA	MtrunA17_Chr7g0218331	MtrunA17_Chr7g0218331	NA
11477at72025	Complete	phavu.G19833.gnm2.ann1.Phvul.008G036300.1	763.6	360	https://v10-1.orthodb.org/?query=11477at72025	Tensin phosphatase, C2 domain	Phaseolus vulgaris	phavu.G19833.gnm2.ann1.Phvul.008G036300	46	78	39	48	63	52	Phaseolus vulgaris cv. G19833	phavu.G19833.gnm2.ann1.PB8d.protein	NA	phavu.G19833.gnm2.ann1.Phvul.008G036300.1	NA	NA	NA	phavu.G19833.gnm2.ann1.Phvul.008G036300.1	NA	NA	NA	Phvul.008G036300	Phvul.008G036300.1	NA
11477at72025	Complete	XP_050913930.1	750.7	360	https://v10-1.orthodb.org/?query=11477at72025	Tensin phosphatase, C2 domain	Pisum sativum	XP_050913930	0	0	0	0	0	0	Pisum sativum ZW6	CAAS_Psat_ZW6_1.0	NA	XP_050913930	NA	418	GCF_024323335.1	XP_050913930	NA	NA	NA	LOC127128605	NA	NA
11478at72025	Complete	cicar.CDCFrontier.gnm1.ann1.Ca_10844.1	748.4	374	https://v10-1.orthodb.org/?query=11478at72025	F-box domain	Cicer arietinum	cicar.CDCFrontier.gnm1.ann1.Ca_10844	3235	2358	3485	3556	4293	4303	Cicer arietinum cv. CDC Frontier	cicar.CDCFrontier.gnm1.ann1.nRhs.protein	NA	cicar.CDCFrontier.gnm1.ann1.Ca_10844.1	NA	NA	NA	cicar.CDCFrontier.gnm1.ann1.Ca_10844.1	NA	NA	NA	Ca_10844	Ca_10844.1	NA
11478at72025	Complete	Glyma.17G247500.1.p	762.6	374	https://v10-1.orthodb.org/?query=11478at72025	F-box domain	Glycine max	Glyma.17G247500	442	556	391	821	751	639	Glycine max	Glycine max Williams 82	CDS	Glyma.17G247500.1	MRREQPRSPCLTDVEPDRISCLPGHVIDQVLSHLSIREAVRTSVLSSKWRYKWATLPILVFDTHCVSVASQDHMIIKNKLLRIIDHVLLLHSGPINKFKLSHRDLIGVTDIDRWTLHLCRKSIKEFVLEIWKGQRYKIHSCLFSCQSLTHLELFNCWLKPPSTFQGFKNLKSLDLQHVTLAQDVFENLISSCPLLERLTLMNFDGFTNLNIDAPNLLFFDIGGKFEDISFENTFQLAVVSIGLYLNFEINQSRLHGGSSNLLKFFVHLPHVQRLEVQSYFLKYLAVGVVPIKLPRPCIDLSYLSIRINFNDLKEISASLCLLRSSPNLQELEILARPEEQTVLLTHTYCWEDVYFSCPVMQLRYVKIDGISGIKPELDFINFLLLHSPVLERMTVKPVANVGLELMKELLRFRRASGQAEIIYLEPS	429	NA	Glyma.17G247500.1	11400	NA	NA	Glyma.17G247500	Glyma.17G247500.1	NA
11478at72025	Complete	g22484.t1	727.5	373	https://v10-1.orthodb.org/?query=11478at72025	F-box domain	Lathyrus sativus	g22484	2860	2467	2036	3260	3783	3579	Lathyrus sativus	JIC_Lsat_v2.1.1	CDS	g22484.t1	MRREQSQSLCVTDVEPDILSGLPGLIIDHILSHLPIKEAVRTSILSTKWRYKWATLPNLVFDSQCLSEGSDDLLVVKNKLSRIIDHVLLLHSGPIKKFKLSHRELVGVTDIDRWTLHLARRPVNEFVLEIWKGQRYKIPSCLFSCQGLHHLELFNCWIKPPSTFKGFRNLKSLDLQHVTLAQDAFENLISSCPLLERLTLMNFDGFNQLNIHAPNLQFFDIGGKFEDISFENTSQLSVVSIGLYVNFESNQSGLHGCSSNLVEFLIHLPHIQRLEIQSYFLKYLALGVVPVKLPAPCTHLSFLSLRINFNDSKEISAALCLLRSSPNLRELEILARPEEQSVAHFWENVYLDWPVLRVQHVRIDGICGIKPELDFISFLLSYSPVLERMAVKPALNVGPELVKELLRFKRASGRAEVIYLDSV	423	NA	g22484.t1	NA	NA	NA	LATHSAT_LOCUS22422	LATHSAT_LOCUS22422	CAK8569585.1
11478at72025	Complete	Lcu.2RBY.5g068640.1	482.9	370	https://v10-1.orthodb.org/?query=11478at72025	F-box domain	Lens culinaris	Lcu.2RBY.5g068640	2	107	70	620	331	356	Lens culinaris	Lens culinaris Redberry v2.0	CDS	Lcu.2RBY.5g068640.1	MEIKGSKSPRRTLIDFEQDIISSLPDYVIDQILTHLPIREAVRTSVLSSKWRYKWTALPNLVFDVECVSKAFTESSVIRRKLLTIIDHMLLLHSGPINVFHLSHIGSISVTTLDRWILYLTTRSIKELKLRIRWDAQPYKIPWCLFSCQSLHYIALYKCRLNPPSAIKGFRNLKVLSLSKVTMTQDGFENLISGCPVLEDLRLISFQGFTQVNIHAPNLKFFHIFGEFEGISFENTSQLASVIVGFSKGVESESNQGELHGCFSNLLNFLVDLPHLQSLVISRYFAKYLTAGVVPVELPTPCINLSYLSLHIRFNILKEISAILCLLRSSPNLQKLHLDAGKTALSETASYCWEDIFLGPATPLIMRHVRIEGISGTKSQLDLIKFLLLYSPMLEQMIVNPGKNVNPELTTELIRFRRASVQVEVLYNV	430	NA	Lcu.2RBY.5g068640.1	21819	NA	NA	Lcu.2RBY.5g068640.1	Lcu.2RBY.5g068640.1	NA
11478at72025	Complete	MtrunA17_Chr1g0154471	746.8	374	https://v10-1.orthodb.org/?query=11478at72025	F-box domain	Medicago truncatula	MtrunA17_Chr1g0154471	602	462	478	1387	1232	1388	Medicago truncatula	MtrunA17r5.0-ANR-EGN-r1.9	CDS	MtrunA17_Chr1g0154471	MRREQSQSPCVTDAEPDRISSLPGHIIDQILSILPIKEAVRTSILSTKWRYKWATLPNLVFDSQCISDTSEDLLVIKSKLSRIIDHVLLLHSGPIKKFKLSHRELIGVTDIDRWTLHLTRRPVKEFVLEIWKGQRYKIPSCLFSCQGLHHLELFNCWLIPPSTFQGFRNLKSLDLQHVTLSQDAFENLISTCPLLERLTLMNFDGFNYLNIHAPNLQFFDIGGKFEDISFKNTSQLAVVSIGLYVNFESSQGRLHGRTSNLVEFLIHLPRIQRLEIQSYFLKYLALGAVPVKLPTPCIDLSYLSIRINFYDSKEISAALCLFRSSPNLRELEILARPEEQPLPLAHHADCWEDVYLDWPVMRVRHVRIDGISGIKPELDFISFILLYSPVLERMTVKPALNASPELVKELLRLRRASGRAEVIYLDSV	428	NA	MtrunA17_Chr1g0154471	NA	NA	NA	MtrunA17_Chr1g0154471	MtrunA17_Chr1g0154471	NA
11478at72025	Complete	phavu.G19833.gnm2.ann1.Phvul.001G017300.1	754.6	373	https://v10-1.orthodb.org/?query=11478at72025	F-box domain	Phaseolus vulgaris	phavu.G19833.gnm2.ann1.Phvul.001G017300	1568	1332	1481	1596	1449	1533	Phaseolus vulgaris cv. G19833	phavu.G19833.gnm2.ann1.PB8d.protein	NA	phavu.G19833.gnm2.ann1.Phvul.001G017300.1	NA	NA	NA	phavu.G19833.gnm2.ann1.Phvul.001G017300.1	NA	NA	NA	Phvul.001G017300	Phvul.001G017300.1	NA
11478at72025	Complete	XP_050886856.1	728.7	373	https://v10-1.orthodb.org/?query=11478at72025	F-box domain	Pisum sativum	XP_050886856	5816	4272	5681	5298	4624	5101	Pisum sativum ZW6	CAAS_Psat_ZW6_1.0	NA	XP_050886856	NA	423	GCF_024323335.1	XP_050886856	NA	NA	NA	LOC127092097	NA	NA
11486at72025	Complete	cicar.CDCFrontier.gnm1.ann1.Ca_12715.1	699.9	333	https://v10-1.orthodb.org/?query=11486at72025	Lanthionine synthetase C-like	Cicer arietinum	cicar.CDCFrontier.gnm1.ann1.Ca_12715	4082	2671	7283	6986	5304	5532	Cicer arietinum cv. CDC Frontier	cicar.CDCFrontier.gnm1.ann1.nRhs.protein	NA	cicar.CDCFrontier.gnm1.ann1.Ca_12715.1	NA	NA	NA	cicar.CDCFrontier.gnm1.ann1.Ca_12715.1	NA	NA	NA	Ca_12715	Ca_12715.1	NA
11486at72025	Duplicated	Glyma.18G015500.1.p	743.5	360	https://v10-1.orthodb.org/?query=11486at72025	Lanthionine synthetase C-like	Glycine max	Glyma.18G015500	1464	1577	1617	3143	3343	3242	Glycine max	Glycine max Williams 82	CDS	Glyma.18G015500.1	MINSTIVFVPPLIFQLLLICRQQHSTFFFFFFFSFESFSETMTSSVVEGGRDEGKHEPSDLITETMNLTAPNLSLPSETETFLSAAISLKDKVVEETWNRRDQVVDPTVYTGLLGTAFTCLRSYQVTGCRNDLILSSEIIDTCVTAARASLRHVTFLCGRGGVYALGAVVANYMGDLQKRDLFLGLFIEVAKERALPVGPEEGGFGMSYDLLYGRAGFLWGALFVNKHLGEDAVPKDILMLIIDAVLAGGRAGASDIKDCPLMYRWHGTRYLGAANGLAGILHVLLHFPLPSEDAEDVKGTLWYLMSKRFPHSGNYPSSEGNPRDKLVQWGHGATGMAITLSKAAEVFPNDRELRDAAIEAGEVVWKSGLVKKVGLADGVSGNAYAFLSLYRLTKESIYEERAKSFASFLYDNAKSLAAANGYSLFQGLAGTACLWFDLLAPDNSRFPGYEL	454	NA	Glyma.18G015500.1	84407	NA	NA	Glyma.18G015500	Glyma.18G015500.1	NA
11486at72025	Complete	g20406.t1	723.2	358	https://v10-1.orthodb.org/?query=11486at72025	Lanthionine synthetase C-like	Lathyrus sativus	g20406	4819	5859	4134	4254	5609	5118	Lathyrus sativus	JIC_Lsat_v2.1.1	CDS	g20406.t1	MTSSLIEGGHDEAKHEPSDLIAEKMNPTVVNLLLPNETFLKAAVSLKDEVVEVNWNRREVVDPTVYTGLLGTAFTCLRSFEVTGCREDLLLCSEIIDTCVTVARASLRHVTFLCGRGGVCALGAVVANYMGDLPKRDLFLGLFIEVAKERALPIGPEEGGLGMSYDLLYGRAGFLWAALFVNKHLGEDVVPKDILMPIIDAVLAGGRAGASDIKDCPLMYRWHGTRYLGAANGLAGILHVLLHFPLRSEDAEDVKGSLRYLISKRFPHSGNYPSSEGNPRDKLVQWSHGATGMAITLSKAAQVFPNDRELRDAAIEAGEVVWKSGLVKKVGLADGVSGNAYAFLSLYKLTKDSIYEERAKSFSCFLYENARALAAEGQGLTGGKDYSLFHGLAGTACLWFDLIAPDNSRFPGYEL	415	NA	g20406.t1	NA	NA	NA	LATHSAT_LOCUS20348	LATHSAT_LOCUS20348	CAK8567282.1
11486at72025	Complete	Lcu.2RBY.3g049140.1	731	358	https://v10-1.orthodb.org/?query=11486at72025	Lanthionine synthetase C-like	Lens culinaris	Lcu.2RBY.3g049140	3303	16728	24354	2131	3054	3289	Lens culinaris	Lens culinaris Redberry v2.0	CDS	Lcu.2RBY.3g049140.1	MTSSLIEGGHDEAKHGPSDLIAEKMNPTVVNLSLPNETFLKAAISLKDEVVEMNWNRREVIDPTVYTGLLGTAFTCLRSFEVTGCREDLLLCSEIIDTCVTVARASLRHVTFLCGRGGVYALGVVVANYMGDLSKRDIFLGLFIEVAKERALPIGPEEGGFGMSYDLLYGRAGFLWAALFVNKHLGEEVAPKDILISIIDAVLAGGRAGASDIKDCPLMYRWHGTRYLGAANGLAGILHVLLHFPLPSEDAEDVKGTLRYLISKRFPHSGNYPSSEGNPRDKLVQWSHGATGMAITLSKAAQVFPNDRELRDAAIEAGEVVWKSGLVKKVGLADGVSGNAYAFLSLYKLTKDSIYEERAKSFSCFLYDNALAAEGQALSDGNDYSLFHGLAGTACLWFDLIAPDNSRFPGYEL	414	NA	Lcu.2RBY.3g049140.1	35605	NA	NA	Lcu.2RBY.3g049140.1	Lcu.2RBY.3g049140.1	NA
11486at72025	Complete	MtrunA17_Chr3g0123781	736.2	359	https://v10-1.orthodb.org/?query=11486at72025	Lanthionine synthetase C-like	Medicago truncatula	MtrunA17_Chr3g0123781	44631	10946	5184	4244	1003	793	Medicago truncatula	MtrunA17r5.0-ANR-EGN-r1.9	CDS	MtrunA17_Chr3g0123781	MTSSVIEGGHDEAIHEPSDLIVANMNPTVGNLSLPNETFLKAAISLKDEVVEVNWNRREVIDPTVYTGLLGTAFTCLRSYEVTGCHKDLVLSSEIIDTCATVARDSLRHVTFLCGRGGLYALGAVVANYMGDLQKRDLFLGLFMEVANERALPVGPEEGGFGMSYDLLYGRAGFLWAALFLNKHLGEDTVSKDILMPIIDAVLAGGRAGASDIKDCPLMYRWHGTRYLGAANGLAGILHVLIHFPLPSEYAEDVKGTLRYLISKRFPHSGNYPSSEGNPRDKLVQWSHGATGMAITLSKAAQVFPNDRELRDAAIEAGEVVWKNGLVKKVGLADGVSGNAYAFLSLYKLTKDSIYEERAKSFSCFLYDNARALAVEGQVVADGNGYSLFHGLAGTACLWFDLIAPDNSRFPGYEL	415	NA	MtrunA17_Chr3g0123781	NA	NA	NA	MtrunA17_Chr3g0123781	MtrunA17_Chr3g0123781	NA
11486at72025	Complete	phavu.G19833.gnm2.ann1.Phvul.001G253500.1	736.9	359	https://v10-1.orthodb.org/?query=11486at72025	Lanthionine synthetase C-like	Phaseolus vulgaris	phavu.G19833.gnm2.ann1.Phvul.001G253500	3038	1724	2286	5835	8762	12019	Phaseolus vulgaris cv. G19833	phavu.G19833.gnm2.ann1.PB8d.protein	NA	phavu.G19833.gnm2.ann1.Phvul.001G253500.1	NA	NA	NA	phavu.G19833.gnm2.ann1.Phvul.001G253500.1	NA	NA	NA	Phvul.001G253500	Phvul.001G253500.1	NA
11486at72025	Complete	XP_050879133.1	725.2	358	https://v10-1.orthodb.org/?query=11486at72025	Lanthionine synthetase C-like	Pisum sativum	XP_050879133	4950	1999	2970	2122	1409	2413	Pisum sativum ZW6	CAAS_Psat_ZW6_1.0	NA	XP_050879133	NA	415	GCF_024323335.1	XP_050879133	NA	NA	NA	LOC127082948	NA	NA
11488at72025	Complete	cicar.CDCFrontier.gnm1.ann1.Ca_12874.1	864.3	445	https://v10-1.orthodb.org/?query=11488at72025	DJ-1/PfpI	Cicer arietinum	cicar.CDCFrontier.gnm1.ann1.Ca_12874	10964	9320	6059	9511	6213	7703	Cicer arietinum cv. CDC Frontier	cicar.CDCFrontier.gnm1.ann1.nRhs.protein	NA	cicar.CDCFrontier.gnm1.ann1.Ca_12874.1	NA	NA	NA	cicar.CDCFrontier.gnm1.ann1.Ca_12874.1	NA	NA	NA	Ca_12874	Ca_12874.1	NA
11488at72025	Duplicated	Glyma.12G228600.1.p	773.1	371	https://v10-1.orthodb.org/?query=11488at72025	DJ-1/PfpI	Glycine max	Glyma.12G228600	5765	5255	4216	4024	3956	3342	Glycine max	Glycine max Williams 82	CDS	Glyma.12G228600.1	MALRHLRFFPHTLPLTLTPTPNPNNSNRFSFFTPSLSSTTLMATAHKVLVPIADGTEPMEAVITIDVLRRSGADVTVASASDNLAVQALHGVKIIADAPVRDVAATSFDLVALPGGLQGVENLRDCKVLEGLVKKHVEDGRLYAAVCAAPAVVLGPWGLLNGKKATCYPALMEKLAAYAAATSESRVQVDGRVVTSRAPGTTMEFAITLIEQLIGKEKADEVAGPLVMHSNHDDEHTFKEFNPVQWTSDNPPKILVPIANGSEEMEAVIIIDILRRAKAKVVVASVEDKLEIVASRKVKLEADMLLDEAAKLSYDLIVLPGGLGGAQTFANSETLVSLLKKQRESNIYYGAICASPALVLEPHGLLKGKKATAFPVMCNKLSDQSEVENRVVVDGNLITSRGPGTSIEFALAIVEKLFGRKLALELAKAVVFARP	437	NA	Glyma.12G228600.1	23982	NA	NA	Glyma.12G228600	Glyma.12G228600.1	NA
11488at72025	Complete	g1426.t1	775	376	https://v10-1.orthodb.org/?query=11488at72025	DJ-1/PfpI	Lathyrus sativus	g1426	13845	13056	9925	12431	12499	13030	Lathyrus sativus	JIC_Lsat_v2.1.1	CDS	g1426.t1	MASCHIRFHPHTLVSRNFTPKLKLNRNRFLFTPSHASSSTVTAMASNARKVLVPIADGTEPMEAIITIDVIRRSGAEVTVASAANSLSVKALHGVKIIADASVSDVANTSFDLVALPGGVPGVDNLRDSAVLEELVKKHVEDGKLYAAVCAAPAVILGPWGLLKGLKATCHPSFMEKLASYTTSVESRVQLDGKVVTSRAPGTTMEFAVAIVEQLFGKEKADEVAGPLVMRSNHSDEHTFLELNPVQWTFDNPPKILVPIANGTEEMEAVIIIDILRRAKANVVVASVEERLEIAASRKVKLEADILLDEAAKVSYDLIVLPGGIGGAQAFANSETLVNLLKKQRESNRYYGAICASPALALEPHGLLKGKKATSFPALCNKLSDQSEVENRVVVDGNLITSRGPGTTIEFALVIVEKLFGRKLALELAKTTVFTSP	437	NA	g1426.t1	NA	NA	NA	LATHSAT_LOCUS4514	LATHSAT_LOCUS4514	CAK8535029.1
11488at72025	Missing		NA	NA			Lens culinaris		NA	NA	NA	NA	NA	NA	NA	NA	NA	NA	NA	NA	NA	NA	NA	NA	NA	NA	NA	NA
11488at72025	Complete	MtrunA17_Chr2g0316281	775.9	376	https://v10-1.orthodb.org/?query=11488at72025	DJ-1/PfpI	Medicago truncatula	MtrunA17_Chr2g0316281	15571	18675	17542	6620	10931	7547	Medicago truncatula	MtrunA17r5.0-ANR-EGN-r1.9	CDS	MtrunA17_Chr2g0316281	MALSHIRFFPHTLPSTNFTPKLKLNHNRFFFSPSRSSSSSSSTITAMASNARKVLVPIADGTEPMEAVITIDVLRRSGADVTVASAANRLSVQALHGVKIIADASVSDVVNTAFDLVALPGGVPGVDNLRDSAVLEGLVKKHVEDGKLYAAVCAAPAVVLGPWGLLKGLKATGHPSFMEKLSSYTTSVESRVQLDGRVVTSRAPGTTMEFGVALVEQLLGKEKADEVAGPLVMRSNHADEYTFLELNSVQWTFDNPPKILVPIANGTEEMEAVIIVDILRRAKANVVVASVEDKLEIEASRKVKLQADVLLDEAAKTSYDLIVLPGGIGGAQAFANSETLVNLLKKQRESNKYYGAICASPALALEPHGLLKGKKATGFPAMCSKLSDQSEVENRVVIDGNLITSRGPGTSIEFALVIVEKLFGRKLALEIANATVFASP	440	NA	MtrunA17_Chr2g0316281	NA	NA	NA	MtrunA17_Chr2g0316281	MtrunA17_Chr2g0316281	NA
11488at72025	Complete	phavu.G19833.gnm2.ann1.Phvul.005G067500.1	778.6	372	https://v10-1.orthodb.org/?query=11488at72025	DJ-1/PfpI	Phaseolus vulgaris	phavu.G19833.gnm2.ann1.Phvul.005G067500	8549	6764	7744	9070	8204	10102	Phaseolus vulgaris cv. G19833	phavu.G19833.gnm2.ann1.PB8d.protein	NA	phavu.G19833.gnm2.ann1.Phvul.005G067500.1	NA	NA	NA	phavu.G19833.gnm2.ann1.Phvul.005G067500.1	NA	NA	NA	Phvul.005G067500	Phvul.005G067500.1	NA
11488at72025	Complete	XP_050882925.1	781.9	376	https://v10-1.orthodb.org/?query=11488at72025	DJ-1/PfpI	Pisum sativum	XP_050882925	11395	9908	9130	7236	6495	7272	Pisum sativum ZW6	CAAS_Psat_ZW6_1.0	NA	XP_050882925	NA	437	GCF_024323335.1	XP_050882925	NA	NA	NA	LOC127086251	NA	NA
1148at72025	Complete	cicar.CDCFrontier.gnm1.ann1.Ca_05748.1	1778.3	931	https://v10-1.orthodb.org/?query=1148at72025	Kinesin motor domain	Cicer arietinum	cicar.CDCFrontier.gnm1.ann1.Ca_05748	6581	5144	5305	9343	7082	9544	Cicer arietinum cv. CDC Frontier	cicar.CDCFrontier.gnm1.ann1.nRhs.protein	NA	cicar.CDCFrontier.gnm1.ann1.Ca_05748.1	NA	NA	NA	cicar.CDCFrontier.gnm1.ann1.Ca_05748.1	NA	NA	NA	Ca_05748	Ca_05748.1	NA
1148at72025	Duplicated	Glyma.05G208100.2.p	1822.3	926	https://v10-1.orthodb.org/?query=1148at72025	Kinesin motor domain	Glycine max	Glyma.05G208100	1338	1373	1640	3044	3210	2454	Glycine max	Glycine max Williams 82	CDS	Glyma.05G208100.1	MQWEQEGRGKGGTDKGNGFPRADFGMVSGSQQLVSLVKWINAVLPNFNLPLDTTEEELRARLRDGSVLCSILDNLVPGSVKGSGSLNELIGVKRFLVALDELGLSGFELSDLEQGSMVPVLQCLETLKTHFAYNTAQENIQSGSRKRWDQSNLTFFEESDSCLKDASKLQHAVDGSVVSDEITSIDHIGIKSNELFQLKQGLLADFSDAKLNEVFKSNNLDSVSTQLLFNIGNRILSDIFERKNGDVPQAHRAACLLRKILQVIQLRFSNQAENMKNQNNLFKAREGKYQTRINALETLAVGTTEENEVVTSWVQQLKYALQVEQTKFEEKKKLEEQDFSRLKKEKVHSEIEISALKQDLEIVKRTHEEHVSELELRATESKAEYEKRIEELKLHLADARKQVKELEAFSESRFLKWKNKEDTYQTIVNFQFGAFQELRAAMKSVKDDVIKTKRNYLEEFKYFGIKLKGLAEAAENYHVVLAENRKLYNEVQDLKGNIRVYCRIRPFLPGQSQSHTTIEFVGDDGELIVGNPLKQGKENRKLFKFNKVFGQATSQGEIFKDTQPLIRSVLDGYNVCIFAYGQTGSGKTYTMSGPGLSSKSDWGVNYRALHDLFHISQSRRSSIVYEVGVQMVEIYNEQVRDLLSSNGPQKRLGIWNTAQPNGLAVPDASMHSVNSMADVLELMNIGLMNRATSATALNERSSRSHSVLSVHVRGTDLKTNTLLRGCLHLVDLAGSERVDRSEATGDRLKEAQHINKSLSALGDVIFALSQKSSHVPYRNSKLTQLLQSSLGGQAKTLMFVQLNPDVASYSETVSTLKFAERVSGVELGAARSNKEGRDVRELMEQLASLKDAIARKDEEIERLQSLKANHNGAKLGMISVRHGSSSPRRHSIGTPRISTRLAGARSFGVNGKAASDMDNCSEYSDKHSETGSHQSMDDFRNKSSSLRLKLTRDHISQNVNEDIDLLRFGDADSEERLSDISDGGLSMGTETEGSISSIVEYTLFPELEKAAEITPMKDTTTDNLPAESTEKPIMPSKIPKASQVPQKVQSKHSRHSMNKTSSKVLSSVRKPAASSSSSVKPPKRWQ	1088	NA	Glyma.05G208100.1	63442	NA	NA	Glyma.05G208100	Glyma.05G208100.1	NA
1148at72025	Complete	g27445.t1	1739.5	927	https://v10-1.orthodb.org/?query=1148at72025	Kinesin motor domain	Lathyrus sativus	g27445	2711	1771	2960	5618	6022	6281	Lathyrus sativus	JIC_Lsat_v2.1.1	CDS	g27445.t1	MQWEPEGGGNVAGFAGGRLSSLIKWINAELPNFNLPLETSEEELRACLSDGLVLCSILDKLVPGSLEGSGSLNEPMDVERFLVALDELGLPGFELSDLEQGSMVPVLQCLENLKAHFVYNAARENVQSYPRKRWEQPDLTSLAETDSCLMDASNFQHVVDGSVVSDGIASTDHIGFKSNELLQLKQALHVDLSDAKLNALLKSNNLDSISTRFLFSILNRILSDIFERKNGDIPQAQHAACLLRKILQVIELRFSNQSESMKNQNNIFKAREGKYQTKLNAVETLAAGAAEENELVTGWVQKLKFSLQLEQTKFEEKKKLEEQDFSQLKKDKVRSDIEIAALKQDLEIAKRSHEEHVSQLKIQASESKAEYEKRIQELKFHLADARKQVKELEAFSETRYLNWKNKEHTYQSFLNQQSGAFKELKAVMKSVKDEVIKTKRSYLEEYKYFGIKLKGLAEAADNYHVLLTENRKLYNEVQDLKGNIRVYCRIRPFLSGQNQNHTTVEFIGEDGELIISNPLKQGKESRKLFKFNKVFGQAACQEEVFLDTRPLIRSVLDGFNVCIFAYGQTGSGKTYTMSGPNLSSKSDWGVNYRALHDLFHISQSRENSIGYEIGVQMVEIYNEQVRDLLSSSGPQKSGPQKRLGIWNTTLPNGLAVPDASMHSVKSMKDVLELMNTGLMNRATSATALNERSSRSHSVLSIHVRGTEVKTNTLLRGCLHLVDLAGSERVDRSEATGDRLKEAQHINKSLSALGDVIYALSQKSAHVPYRNSKLTQLLQSSLGGQAKTLMFVQLNPDVASYSETISTLKFAERVSGVELGAARSNKEGRDVRELMEQMTSLKDAVARKDEEIARLQLLKSNHNGAKLETISPRHMPSSPRRHSIGTPRNSTRLSGTRSLGVNEKIASDMDNVSEYSDKHSEAGSHQSTDDFRNKASSLRLKLAREDADQNFNDDIELLGFGDADSSERLSDISDGGLSMGTETDGSISSIVEYSLFPDLDKAAETTPAKDITSNKLPSQSAEKSNMPSRIPKAPQIQSKPPTKSSRLSLNKSTSKVSSSIKKPTAGSSSAASARSSKRWQ	1079	NA	g27445.t1	NA	NA	NA	LATHSAT_LOCUS31165	LATHSAT_LOCUS31165	CAK8579200.1
1148at72025	Complete	Lcu.2RBY.4g075730.1	1767.6	929	https://v10-1.orthodb.org/?query=1148at72025	Kinesin motor domain	Lens culinaris	Lcu.2RBY.4g075730	2191	1876	1888	6619	5206	5049	Lens culinaris	Lens culinaris Redberry v2.0	CDS	Lcu.2RBY.4g075730.1	MQWEPEGGGKVAGFEGGRLVSLIKWVNAELPNLNLPLESSEEELRACLIDGLVLCSILDKLVPGLLQGSGSLNEPMDVERFLVALDELGLSGFELSDLEQGSMVPVLECLENLKAHFVYNAARENVQSYSRKRWEQPDLTSLVETDSCLKDASNFQHAVDGSDVTDGIASVDHIGFKSNELLQLKQGLHVDLSDAKLNELLKSNNLDSISTRFLFNMLNRILSDIFERKNGDIPQAQRAACLLRKILQVIELRFSNQSESMKNQNNIFKAREGKYQTKLNSLETLAVGTAEENELMTGWVQKLKLSLQLEQTKFEEKKKLEEQDFSQLKKDKVRSDIEIAALKQDLEMAKRSHEEHVLQLELQASESKAEYEKRIQELKFHLADARKQVKELEVFSESRYLNWKNKEHTYQSFLNQQFGAFKELKAVMKSVKDEVIKTKRSYLEEYKYFGIKLKGLAEAADNYHVLLTENRKLYNEVQDLKGNIRVYCRIRPFLSGQSQNHTTVEFIGEDGELIISNPLKQGKESRKLFKFNKVFGQAACQEEVFLDTRPLIRSVLDGFNVCIFAYGQTGSGKTYTMSGPSLSSKSDWGVNYRALHDLFHISQSRENSIVYEIGVQMVEIYNEQVRDLLSSSGPQKRLGIWNTTLPNGLAVPDASMHSVKSMKDVLELMNTGFMNRATSATALNERSSRSHSVLSIHVRGMEVKTNTLLRGCLHLVDLAGSERVDRSEATGDRLKEAQHINKSLSALGDVIYALSQKSAHVPYRNSKLTQLLQSSLGGQAKTLMFVQLNPDVASYSETISTLKFAERVSGVELGAARSNKEGRDVRELMEQMTSLKDAVARKDEEIERLQLIKSNHNGAKLGTISPKHMPSSPRRHSIGTPRNSTRLSGTRILGVNEKIAFDMDNGSEYSDKHSEAGSLQSMDDFRNKSSSLQLKLAREDADQNFNDDIELLRFGDADSEERLSDISDGGLSMGTETDGSISSIVEYTLFPDLDKAAETTPAKDMTSNKLPPQSAEKSNMPSRIPKAPQIQPKLPTKTSRLSLNKSTSKVSSSIKKPTAGSSSAASARSSKRWQ	1075	NA	Lcu.2RBY.4g075730.1	30018	NA	NA	Lcu.2RBY.4g075730.1	Lcu.2RBY.4g075730.1	NA
1148at72025	Fragmented	MtrunA17_Chr8g0386901	1148.5	576	https://v10-1.orthodb.org/?query=1148at72025	Kinesin motor domain	Medicago truncatula	MtrunA17_Chr8g0386901	2242	1953	2008	4774	4331	3567	Medicago truncatula	MtrunA17r5.0-ANR-EGN-r1.9	CDS	MtrunA17_Chr8g0386901	MQWEQEGSVNQIEEEGSRLAPLITWINAVLPNFNLPLEISEEELRACLRDGSVLCTILDKLVPGSLEGSGSSNEPMSVERFLVALDELGLSGFELSDLEQGSMVPVLQCLQNLKAHFVYNAARENIRGCSRKRWDQPVLTSFEETDSRLKDASNFQSAVDGYVESDGIASLDHLGFKSNELLKLKQGLRVDISDAKLNELLTSNNLDSVSTQFLFDIVNRILSDIFERKNGDIPQAQRAACLLGKILQVIELRFSNQAESMKNQNNIFKAREGKYQTKINALETMAVGTTKENEVVTGWVQQLKFSVQLEKTKFEEKKKLEEQDFSQLKKDKVRNEIEISALKQDLEMAKRSHEEHVLQLEVQASESKAEYEKRIRELKCQLADAKTQVKELETFSESRYLNWKNKEHTYQSFLNQQFGAFKELKAVMKSVKDEVIKTKRSYLEEYKYFGIKLKGLAEAADNYHVLLTENRKLYNEVQDLKGNIRVYCRIRPFLSGQSQNHTTVEFIGDDGELIISNPLKQGKESRKLFKFNKVFGQATSQEEVFLDTRPLIRSVLDGFNVCIFAYGQTGSGKTYTMSGPNLSSKSDWGVNYRALHDLFHISQSRKNSIVYEVGVQMVEIYNEQVRDLLSSNGPQKRYPFPFLFPDPTTIVTALCTRPPFLF	662	NA	MtrunA17_Chr8g0386901	NA	NA	NA	MtrunA17_Chr8g0386901	MtrunA17_Chr8g0386901	NA
1148at72025	Duplicated	phavu.G19833.gnm2.ann1.Phvul.002G289700.1	1821.9	926	https://v10-1.orthodb.org/?query=1148at72025	Kinesin motor domain	Phaseolus vulgaris	phavu.G19833.gnm2.ann1.Phvul.002G289700	2075	831	1583	4432	3766	5233	Phaseolus vulgaris cv. G19833	phavu.G19833.gnm2.ann1.PB8d.protein	NA	phavu.G19833.gnm2.ann1.Phvul.002G289700.1	NA	NA	NA	phavu.G19833.gnm2.ann1.Phvul.002G289700.1	NA	NA	NA	Phvul.002G289700	Phvul.002G289700.1	NA
1148at72025	Duplicated	XP_050898730.1	1761.7	927	https://v10-1.orthodb.org/?query=1148at72025	Kinesin motor domain	Pisum sativum	XP_050898730	NA	NA	NA	NA	NA	NA	NA	NA	NA	NA	NA	NA	NA	NA	NA	NA	NA	NA	NA	NA
11494at72025	Fragmented	cicar.CDCFrontier.gnm1.ann1.Ca_09341.1	581.4	281	https://v10-1.orthodb.org/?query=11494at72025	Transcription factor GRAS	Cicer arietinum	cicar.CDCFrontier.gnm1.ann1.Ca_09341	24	12	0	1913	1772	1447	Cicer arietinum cv. CDC Frontier	cicar.CDCFrontier.gnm1.ann1.nRhs.protein	NA	cicar.CDCFrontier.gnm1.ann1.Ca_09341.1	NA	NA	NA	cicar.CDCFrontier.gnm1.ann1.Ca_09341.1	NA	NA	NA	Ca_09341	Ca_09341.1	NA
11494at72025	Duplicated	Glyma.17G162800.1.p	778.2	383	https://v10-1.orthodb.org/?query=11494at72025	Transcription factor GRAS	Glycine max	Glyma.17G162800	4	0	22	708	914	1495	Glycine max	Glycine max Williams 82	CDS	Glyma.17G162800.1	MTQFTPPLPPLHHQITSLLPNPNMMNKNQIPRPRPWPASGFPTTSKALSNLGNANCMEQLLVHCANAIETNDVTLAQQILWVLNNIAPHDGDSNQRLASGFLRALTARAAKTGTCKMLVSAGTNLSIDTHRFNIIELANFVDLTPWHRFGFTAANAAVLEATEGFSVVHIVDLSLTHCMQIPTLVDAIASRQHHDAPPPIIKLTVADACCRDHIPPMLDLSYEELGAKLVSFARSRNVIMEFRVVSSSYQDGFASLIEHLRVQQEQQQQQQQQHFVYAAEPSTPSEALVINCHMMLHYIPDETLSDTTDLTSYVYDSSSSAAVSVTPTSSLRSLFLKSLRGLDPTVVILVDEDADLTSNNLVCRLRSAFNFLWIPYDTVDTFLPRGSKQRQWYEADICWKIENVIAHEGLQRVERVEPKNKWEERMKNASFQGVGFSEDSVAEVKAMLDEHAAGWGLKKEDEHIVLTWKGHNVVFASAWLPA	484	NA	Glyma.17G162800.1	11075	NA	NA	Glyma.17G162800	Glyma.17G162800.1	NA
11494at72025	Complete	g6685.t1	672.8	372	https://v10-1.orthodb.org/?query=11494at72025	Transcription factor GRAS	Lathyrus sativus	g6685	0	0	0	0	0	0	Lathyrus sativus	JIC_Lsat_v2.1.1	CDS	g6685.t1	MEQLLVQCANAIETNNATQAQQILWVLNNTTPQEGDSNHRLAASFIRALTIRILAKIGCCKPLEQEVTELNHTNNFAIQTHKFSVIELANFVDLTPWHRFGYTAANSAILEATRGFSVIHIVDFSLTHCMQIPTLIDAIANRDEVPPSIKLTVAVRNRNVHIPIPPLLDLSYDELGSKLVNFAKSRNVSMEFKAVSSTYADGFASLIEHLRVKVQDLVYNKTHEEALVINCHMMLHYIPEETLYTNTNSNCPSLRSMFLEALRSLEPTIVVLVDEDADLTSSDLVTRLRSAFNYLWIPFDTVDTFLPRGSKERHWYESDICWKIENVVAYEGIERVERVESKSRWEQRMRNAHFQGVCFSEDSVMEVKGMIDEHAVGWGLKKEDEFLLLTWKGHNVIFASAWLPS	405	NA	g6685.t1	NA	NA	NA	LATHSAT_LOCUS8728	LATHSAT_LOCUS8728	CAK8539650.1
11494at72025	Duplicated	Lcu.2RBY.7g051130.1	784.5	381	https://v10-1.orthodb.org/?query=11494at72025	Transcription factor GRAS	Lens culinaris	Lcu.2RBY.7g051130	93	238	105	2792	2952	2765	Lens culinaris	Lens culinaris Redberry v2.0	CDS	Lcu.2RBY.7g051130.1	MMQFTTSLPYLQQTNLSSSMNKNNQIPTKPWFPTSKALSNFGDTNCMEQLLVHCANAIETNDVTLAQQILWVLNNIAPQDGDSNQRLAYSFLRALTNRAAKTGTCKMLVEQVYSSAHNNLTVDTHRFSVIELANFVDLTPWHRFGFAAANAAILEATEGFSVIHIVDLSSTHCMQIPTLIDAIANRHEVAPLIKLTVSDHANSSDHELPPKLDLSYEELGSKLVNFARSRNVTLEFRVVSSSYTNGFASLIEHLRVQRLVYSGEALVINCHMMLHYIPDETLSNSNSYVYDTISSSSTITATANTTTSLRSLFLKALRGLDPTLVVLVDEDVDLTSNNLVSRLRSAFNYLWIPYDTVETFLPRGSKQRQWYEADICWKIENVIAHEGVQRVERAEPIVKWEQRMRNANFQGIGFGEECVVEVKAMLDEHAAGWGLKKEDECIVLTWKGHNVVFASAWLNA	461	NA	Lcu.2RBY.7g051130.1	5113	NA	NA	Lcu.2RBY.7g051130.1	Lcu.2RBY.7g051130.1	NA
11494at72025	Duplicated	MtrunA17_Chr4g0053901	796.6	381	https://v10-1.orthodb.org/?query=11494at72025	Transcription factor GRAS	Medicago truncatula	MtrunA17_Chr4g0053901	0	0	0	364	424	481	Medicago truncatula	MtrunA17r5.0-ANR-EGN-r1.9	CDS	MtrunA17_Chr4g0053901	MTQFTHSLPYLHQTTTTFSNPSSSMNKNNQVPPDKPTKPWFPTSKALTTFGDTNCMEQLLVHCANAIETNDVTLAQQILWVLNNIAPQDGDSNQRLAYSFLRALTNRAVKTGTCKMLVEQVYSNAHNNLTIDTHRFSVIELANFVDLTPWHRFGYAAANAAILEATEGFSVIHIVDLSSTHCMQIPTLIDAIANRHEVAPLIKLTVSDHANCNSDQLIPPKLDLSYEELGSKLVNFARSRNVTLEFRVVSSSYTNGFASLIEHLRVQRLVYSGEALVINCHMMLHYIPDETLSNSNSYVYDSMSSTTTATTITTTTTSLRSLFLNALRGLDPTLVILVDEDVDLTSNNLVSRLRSAFNYLWIPYDTVDTFLPRGSKQRQWYEADICWKIENVIAHEGVQRVERVEPISKWEQRMRNANFQGIGFGEECVGEVKAMLDEHAAGWGLKKEDEHIVLTWKGHNVVFASAWLPA	470	NA	MtrunA17_Chr4g0053901	NA	NA	NA	MtrunA17_Chr4g0053901	MtrunA17_Chr4g0053901	NA
11494at72025	Complete	phavu.G19833.gnm2.ann1.Phvul.003G236300.1	771.4	382	https://v10-1.orthodb.org/?query=11494at72025	Transcription factor GRAS	Phaseolus vulgaris	phavu.G19833.gnm2.ann1.Phvul.003G236300	56	31	18	885	960	1058	Phaseolus vulgaris cv. G19833	phavu.G19833.gnm2.ann1.PB8d.protein	NA	phavu.G19833.gnm2.ann1.Phvul.003G236300.1	NA	NA	NA	phavu.G19833.gnm2.ann1.Phvul.003G236300.1	NA	NA	NA	Phvul.003G236300	Phvul.003G236300.1	NA
11494at72025	Complete	XP_050871639.1	781.3	381	https://v10-1.orthodb.org/?query=11494at72025	Transcription factor GRAS	Pisum sativum	XP_050871639	4	4	0	521	795	972	Pisum sativum ZW6	CAAS_Psat_ZW6_1.0	NA	XP_050871639	NA	466	GCF_024323335.1	XP_050871639	NA	NA	NA	LOC127074373	NA	NA
1149at72025	Complete	cicar.CDCFrontier.gnm1.ann1.Ca_23940.1	1700.7	823	https://v10-1.orthodb.org/?query=1149at72025	ATP-dependent zinc metalloprotease FTSH 12, chloroplastic isoform X1	Cicer arietinum	cicar.CDCFrontier.gnm1.ann1.Ca_23940	2888	1156	1729	5080	3630	3169	Cicer arietinum cv. CDC Frontier	cicar.CDCFrontier.gnm1.ann1.nRhs.protein	NA	cicar.CDCFrontier.gnm1.ann1.Ca_23940.1	NA	NA	NA	cicar.CDCFrontier.gnm1.ann1.Ca_23940.1	NA	NA	NA	Ca_23940	Ca_23940.1	NA
1149at72025	Complete	Glyma.08G237500.1.p	1726.5	827	https://v10-1.orthodb.org/?query=1149at72025	ATP-dependent zinc metalloprotease FTSH 12, chloroplastic isoform X1	Glycine max	Glyma.08G237500	2179	1710	1154	2999	3105	2426	Glycine max	Glycine max Williams 82	CDS	Glyma.08G237500.1	MELTIPRNPNPLLVSSPPPLSRNPNVFTLTVPRRRRRIRFRVSAAAEPDGPSWSQSLLRGSRRFWGKFGEMVKKETGLDFENRSVKKVGEFVNGDELRRLGTDWVFRFVDWNRWERWKNIKDWEPKRIGALVLYIFVVTFACRGVYVTIQAPFLSRQKKELTEAYMEALIPEPSPTNIKRFKKGMWKKTMPKGLKMKKLIERPDGTLVHDTSYVGEDAWEDDREAPEERVKQIIEDDERLNKEEKKELTKGLGISGEVQTDGTWRDRLNKWREILSKERFSEQVDSLNAKYVVEFDMKEVENSLRKDVAEKVTPTQGTRALWIAKRWWRYRPKLPYTYFLDKLDSSEVAAVVFTEDLKRLYVTMKEGFPLEFVVDIPLDPYMFEIITSSGVEVDLLQKRQIHYFMKVVIALVPGILILWLIRESVMLLHITNKRFLYKKYNQLYDMAHAENFIMPVGDVGETKSMYKEVVLGGDVWDLLDELMIYMGNPMQFYERDVQFVRGVLLSGPPGTGKTLFARTLAKESGLPFVFASGAEFTDSEKSGAARINEMFSIARRNAPCFVFVDEIDAIAGRHARKDPRRRATFEALIAQLDGEKEKTGVDRVSLRQAIIFICATNRPDELDLEFVRAGRIDRRLYIGLPDAKQRVQIFGVHSSGKQLAEDVDFDELVFRTVGFSGADIRNLVNESAIMSVRKGHSKIFQQDIIDVLDKQLLEGMGVLLTEEEQQKCEQRLSFEKKRLLAVHEAGHVVLAHLFPRFDWHAFSQLLPGGKETAISVFYPREDMVDQGYTTFGYMMMQMVVAHGGRCAERIIFGDDITDGGSDDLEKITKIAREMVISPQNKKLGLIALTKRVGLNDRPDSPDGELIRYRWDDPQVIPANMTLEVSELFTRELTRYIEETEELAMNALRNNRHILDLIVRELLERSRITGLEVEEKLKEMSPVMFEDFVKPFQINPDEKGPLPHNDRLRYQLPDLYPAPLHRC	984	NA	Glyma.08G237500.1	32881	NA	NA	Glyma.08G237500	Glyma.08G237500.1	NA
1149at72025	Complete	g30944.t1	1639.6	823	https://v10-1.orthodb.org/?query=1149at72025	ATP-dependent zinc metalloprotease FTSH 12, chloroplastic isoform X1	Lathyrus sativus	g30944	3874	2974	1037	3396	4055	4033	Lathyrus sativus	JIC_Lsat_v2.1.1	CDS	g30944.t1	MDLIISHTPNPFLLSSTPLTPTLQNSNFFTSGRKFKLRASSTPDPNGADGSSWSQSLERASRRFLVKFGDMVKKETGVDLRDRVVKAGEFVGGVKNVGSEFPTPSLSKFVDWNRFEYWKNVKNWEPRRIGALVLYIFVVAFACRGVYVAIRAPYLNRQRKELTEAYMEALIPEPSPTNIRRLKKGLWRKTMPKGLKMKKFIERPDGTLVHDSTYVGENAWEDDQESFAEYVKQTIEDDERFDSEEKEELTKDLAISGKDQTKGTWRERLHKWREILGKERLTEQLNSLNAKYAVEFDMKEVENSLRKNMAEKVTSIQRTRSLWIAKRWWRYRPKLPYNYFLDKLDSSEVAAVVFTENMKRLYVTMKEGFPLEYVVDIPLDPYLFEIITSSGVEVDLLQKQQIHYFLKVVIAFLPGILILWLIRESLTLLHITSNRFIYKKYNQLFDMAYADNFVMPVGDVGETKSMFKEVVLGGDVWDLLDELLIYMRNPMQFYEKDVKFVRGVLLSGPPGTGKTLFARTLAKQCGLPFVFASGAEFTDSEKSGAARINEIFSLARRNAPCFVFVDEIDAVAGRHTKKDPRRRATFEALISQLDGEKEKTGVDRLSLRQAVIFICATNRPDELDLEFIRPGRIDRRLFIDLPDEDQRVKIFDVHSSGKQLAEDVHFTKLVFRTVGFSGADIRNLVNEAAIMSVRKGHSKIFQQDIVDVLDKELLEGMGVLITEDEQKKCEERVSFEKKRLLAVHEAGHIVLAHLFPRFDWHAFSQLMPGGKETAISVFYPREDVDQGYATFGYLKMQMVVAHGGRCAEHVVFGGDITDGGKDDLEKITKIAREMVISPQNRKLGLIALTKRVGLVNRPDTSDGDLIRYRWDDPQVIPTKMSAELSELFMRELTRYIEETEEVAMNALMDNKHILNLVAKELLEKSRITGLEVEEKMKTMSPVMFEDFIKPFQVNFEEDGTLPHNDRLQYEAPDIYPAPLHRC	982	NA	g30944.t1	NA	NA	NA	LATHSAT_LOCUS27677	LATHSAT_LOCUS27677	CAK8575408.1
1149at72025	Complete	Lcu.2RBY.7g021140.1	1661.7	822	https://v10-1.orthodb.org/?query=1149at72025	ATP-dependent zinc metalloprotease FTSH 12, chloroplastic isoform X1	Lens culinaris	Lcu.2RBY.7g021140	4670	1966	3311	4627	2522	2700	Lens culinaris	Lens culinaris Redberry v2.0	CDS	Lcu.2RBY.7g021140.1	MLHVEALNPSMDLIISPAPNPFLLSSTPLTPTLQNSNLFTLTAPFSTRKKFKLRASSTADPNGADGSSWSQSLERASRRFLVKFGDMVKKEAGVDLRDGLVKAGEFVDDVKNVGSQFQTPSLSKFVDWNRFEYWKNVKNWEPRRIGAFVLYIFVVAFACRGVYVAIRAPYVNRQRKEFTEAYMEALIPEPSLTNIRRFKKGLWRKTMPKGLKMQKFIERPDGTLVHDTTCVGENAWEDDQESSEEHVKQTIEDDERFDSEEKEELTKDLAISGEVQTEGTWRERLHKWREILEKERLTEQLSSLNAKYAVEFDMKEVENSLRKNVAEKATAIQGTRSLWIAKRWWRYRPKLPYNYFLNKLDSSEVAAVVFTENMKRLYVTMKEGFPFEYVVDIPLDPYLFEIITSSGVEVDLLQKQQIHYFLKVVIAFLPGILILWFIRESLTLLHITSNRFIYKKYNQLFDMAYADNFIMPVGDVGETKSMSKEVVLGGDVWDLLDELMIYMRNPMQFYERDVKFVRGVLLSGPPGTGKTLFARTLAKQSGLPFVFASGAEFTDSEKSGAARINEMFSLARRNAPCFVFVDEIDAIAGRHTRKDPRRRATFEALISQLDGEKEKTGIDRLSLRQAVIFICATNRPDELDLEFIRPGRIDRRLYIGLPDAEQRVKIFDVHSAGKQLADDVHFTKLVFRTVGFSGADIRNLVNEAAIMSVRKGQSKIFQQDIVDVLDKQLLEGMGVLITEDEQKKCEERVSFEKRRLLAVHEAGHIVLAHLFPRFDWHAFSQLLPGGKETAISVFYPREDTVDQGYTTFGYLKMQMVVAHGGRCAEHVIFGDNITDGGRDDLEKITKIAREMVISPQNRKLGLIALTKRIGLADPPDASDGDLIRYRWDDPQVIPSKMSAELSELFMRELTRYIEETEELAMNALMDNKHILDLVARELLEKSRITGLEVEEKMKTMSPVMFEDFIKPFQVNFEEDGPLPHNDRLRYEAPDIYPAPLHRC	1000	NA	Lcu.2RBY.7g021140.1	2114	NA	NA	Lcu.2RBY.7g021140.1	Lcu.2RBY.7g021140.1	NA
1149at72025	Complete	MtrunA17_Chr8g0357301	1667.9	822	https://v10-1.orthodb.org/?query=1149at72025	ATP-dependent zinc metalloprotease FTSH 12, chloroplastic isoform X1	Medicago truncatula	MtrunA17_Chr8g0357301	5093	3080	3116	2138	1977	2112	Medicago truncatula	MtrunA17r5.0-ANR-EGN-r1.9	CDS	MtrunA17_Chr8g0357301	MALKFPNPSNPFLLSSSPLTPSLQNPNFFTLHFSNHRRKLKLRASSTADPNGADGSSWSESLDRASRRFLVKFGDMVKKETGVDLGDGVGKVGEFVDGVRKVGSELRIPSLDEFVDWNRFENWKNVKNWEPRRIGALVLYIFVVAFACRGVFVAIQAPFLNHQRKESTEAYMEVLIPAPTPTNIRKFKKVVWRKTMPKGLKIKKFIERPDGTLVHDSTFVGEDAWENDQESSDEHVKQIVGDEERLNSEEKNELTKDLAISGEVQTEGTWRERLHKWREILGKERLVEQLNSLNAKYEVDFDMKEVENSLRKEVVEKVRTTQGTRALWIAKRWWRYRPKLPYNYFLDKLDSSEVEAVIFTEDMKRLYVTMKEGFPLEYVVDIPLDPYLFEIISSSGVEVDLLQKQQIHYFLKVAIAFLPGILILILMKQSLAILHLTSSRFLYKKYNQLFDMAYAENFILPVGDVGETKSMSKEVVLGGDVWDLLDELMIYMRNPMQFYERDVKFVRGVLLSGPPGTGKTLFARTLAKQSGLPFVFASGAEFTDSEKSGAAKINKMFSLARRNAPCFVFVDEIDAIAGRHTRKDPRRKATFEALITQLDGEKEKTGIDRVSLRQAVIFICATNRADELDLDFVRPGRIDRRLYIGLPDAEQRIKIFDVHSSGKQLGEDVNFTKLVFRTVGFSGADIRNLVNEAAIMSVRNGHPKIFQQDITDVLDKQLLEGMGVLITEDEQKKSEERVSFEKKRLLAVHEAGHIVLAHLFPRFDLHAFSQLLPGGKETAISVFNPREDMVDQGYTTFGYLKMQMVVAHGGRCAEHVIFGEDITDGGRDDLEKITKIAREMVISPQNKRLGLIGLTKRVGLADQPDASDDDLIKYRWDDPQVVPTKMSVELSELFTRELTRYIEETEELAMNALRDNKHIVDMVARELLEKSRITGFEVEEKMKQLSPVMFDDFVKPFQVDCEEDGPLPHNDDIHYRTADLYPAPLHRC	988	NA	MtrunA17_Chr8g0357301	NA	NA	NA	MtrunA17_Chr8g0357301	MtrunA17_Chr8g0357301	NA
1149at72025	Complete	phavu.G19833.gnm2.ann1.Phvul.011G177500.1	1720.9	823	https://v10-1.orthodb.org/?query=1149at72025	ATP-dependent zinc metalloprotease FTSH 12, chloroplastic isoform X1	Phaseolus vulgaris	phavu.G19833.gnm2.ann1.Phvul.011G177500	7914	6423	8732	5086	5031	5854	Phaseolus vulgaris cv. G19833	phavu.G19833.gnm2.ann1.PB8d.protein	NA	phavu.G19833.gnm2.ann1.Phvul.011G177500.1	NA	NA	NA	phavu.G19833.gnm2.ann1.Phvul.011G177500.1	NA	NA	NA	Phvul.011G177500	Phvul.011G177500.1	NA
1149at72025	Duplicated	XP_050872855.1	1656.1	822	https://v10-1.orthodb.org/?query=1149at72025	ATP-dependent zinc metalloprotease FTSH 12, chloroplastic isoform X1	Pisum sativum	XP_050872855	NA	NA	NA	NA	NA	NA	NA	NA	NA	NA	NA	NA	NA	NA	NA	NA	NA	NA	NA	NA
11500at72025	Complete	cicar.CDCFrontier.gnm1.ann1.Ca_06913.1	900.2	416	https://v10-1.orthodb.org/?query=11500at72025	Protein RETICULATA-related	Cicer arietinum	cicar.CDCFrontier.gnm1.ann1.Ca_06913	11286	9121	8326	7316	6739	6391	Cicer arietinum cv. CDC Frontier	cicar.CDCFrontier.gnm1.ann1.nRhs.protein	NA	cicar.CDCFrontier.gnm1.ann1.Ca_06913.1	NA	NA	NA	cicar.CDCFrontier.gnm1.ann1.Ca_06913.1	NA	NA	NA	Ca_06913	Ca_06913.1	NA
11500at72025	Duplicated	Glyma.08G185500.1.p	909.8	417	https://v10-1.orthodb.org/?query=11500at72025	Protein RETICULATA-related	Glycine max	Glyma.08G185500	9958	8218	11712	2963	3036	2780	Glycine max	Glycine max Williams 82	CDS	Glyma.08G185500.1	MLPALSQFKVNHVGVGFNSSPNPIPMLPALRRSRCVVLFRLRSYSSTDFKITAHVETDSTVHLERCFNAPVASHLPSISMKGGQYGAFGAVTLEKSKLDMSQKQTRSSPELDIGGGGGDIGKKINHGGGDGGDDDGDDDDYFDDFDDGDEGDEGGLFRRRILFEELFDRKFVDAVLNEWQKTMMDLPAGLRQAYEMGLVSSAQMVKFLAINARPTTSRFISRTLPQALSRSFIGRLLADPAFLYRFLLEEAATVGCSLWWEIKTRKDRIKQEWDLALMNVMTAAACNALVVWSLAPCRSYGNTFRFDLQNTLQKLPNNIFEKSYPLREFDLQKRIQCFLFKAAELCMVGLSAGAVQGALSNSLASKKEGRLSVTVPSVSSNALGYGAFLGIYANLRYQLLCGFDRAMMTHFDVIGVALFFSTAFRVLNVQLGETSKRAWLGVEADPLAQSDDLLKVYNRTSENVEKSSSKWFISKNAVVSGLGLLGIKQRNADGSGSESSAPKSRRKRIVRKKVAAGSA	521	NA	Glyma.08G185500.1	32239	NA	NA	Glyma.08G185500	Glyma.08G185500.1	NA
11500at72025	Complete	g1288.t1	887	417	https://v10-1.orthodb.org/?query=11500at72025	Protein RETICULATA-related	Lathyrus sativus	g1288	17306	16009	14525	10367	13520	10664	Lathyrus sativus	JIC_Lsat_v2.1.1	CDS	g1288.t1	MSSHALFQAGQIIPMNSHISPKTLSPKTVPKLPLLRNRRRFLVIRSSSVSPADVDSEASSTSSFLERCFAAPSAPPASGNVNPVMKGSKYGAFGAVTLEKSKVEFTQQQTNKSSPELATGGGGGDIGKIISYGGGDGGDDDGDDDDYFDDFDEGDEGDEGGLFRRRIILQELFDRKFVDAVLSEWQRTIMDLPAGFRQAYEMGLVSSAQMVKYLAMNARPTANRLISRKLPQGLSRAFIGRLLADPAFMYRFLLEEVATIGCSVWWEIKNRKDRIKQEWDLALINVLTAAACNAVVVWSLAPCRSYGNTFQFDLQNTLQKLPNNIFEMSYPLREFDLQKRIQAFLFKAAELCMVGLGTGAVQGALSSTLAKKKEGRLSVTVPTVSSNALGYGAFLGIYANLRYQLLCGFDRAMVSHFDVIGVALFFSTAFRVLNVQLGETSKRAWLGVEADPLAQSDELLKVYNRTSENVEKPSSSKWFISKNAVVSGLGLLGIKQSNGSGAESSAPKARRKRIVRKKVAAGSA	524	NA	g1288.t1	NA	NA	NA	LATHSAT_LOCUS4652	LATHSAT_LOCUS4652	CAK8535178.1
11500at72025	Complete	Lcu.2RBY.2g081510.1	881.8	416	https://v10-1.orthodb.org/?query=11500at72025	Protein RETICULATA-related	Lens culinaris	Lcu.2RBY.2g081510	29846	22611	25275	16309	13873	15671	Lens culinaris	Lens culinaris Redberry v2.0	CDS	Lcu.2RBY.2g081510.1	MSSHALLQAAQIIPINSHISPKTLSPNTLPKLPLLRNRRRLLILRSSSAPPADVDSDTSSTSSLFERCFAAPSAPSASGNVNPVMKGGKLGAFGAVTLEKSKIEFSKEQTKKSSPELATGGGGGDIGKIISYGGGDGGDDDGDDDDYFDDFDEGDEGDEGGLFRRRIILQELFDRKFVDAVLSEWQRTIMDLPAGFRQAYEMGLVSSAQMVKFLAMNARPTASRLISRKLPQGLSRAFIGRLLADPAFMYKFLLEEVATIGCSVWWEIKNRKDRIKQEWDLALINVLTAAACNAVVVWSLAPCRSYGNTFQFDLQNTLQKLPNNIFEMSYPLREFDLQKRIQAFLFKAAELCMVGLGTGAVQGALSGTLAKKKEGRLSVTVPTVSSNALGYGAFLGIYANLRYQLLCGFDRAMVSHFDVIGVALFFSTAFRVLNVQLGETSKRAWLGVEADPLAQSDELLKVYNRTSENVERPSSSKWFISKNAVVSGLGLLGIKQSNADGSSAEPSAPKARRKRIVRKKVAAGSS	527	NA	Lcu.2RBY.2g081510.1	46423	NA	NA	Lcu.2RBY.2g081510.1	Lcu.2RBY.2g081510.1	NA
11500at72025	Complete	MtrunA17_Chr2g0318431	899	417	https://v10-1.orthodb.org/?query=11500at72025	Protein RETICULATA-related	Medicago truncatula	MtrunA17_Chr2g0318431	25100	25808	24992	12477	10063	10011	Medicago truncatula	MtrunA17r5.0-ANR-EGN-r1.9	CDS	MtrunA17_Chr2g0318431	MSSHALFQAAQILPMNSPIPSKTLSPKTFPKLPLLRNRHRRLVIRSWSASPADVDSDTSFGSSLLERCFAAPAAPPSASGNINPVMKGKYGAFGAVTLEKSKLEISQQQSNKSAPELATGGGGGDIGKIISYGGGDGGDDNGDDDDYFDDFDDGDEGDEGGLFRRRILLQELFDRKFVDAVLNEWQRTIMDLPAGFRQAYEMGLVSSAQMVKFLAMNARPTASRLISRKLPQGLSRSFIGRMLADPAFMYRFLLEQVATVGCSVWWEFTNRKDRIKQEWDLALINVLTAAACNAVVVWSLAPCRSYGNTFQFDLQNTLQKLPNNIFEMSYPLREFDLQKRVQCFLFKAAELCMVGLSAGAVQGALSNTLAKKKEGRLSVTVPTVSSNALGYGAFLGIYANLRYQLLCGFDRGMVRQFDVIGVALFFSTAFRVLNVQLGETSKRAWLGVEADPLAQSDDLLKVYNRTSENVEQPSSSKWFISKNAVVSGLGLLGIKQGNADVSGAESSAPKARRKRIVRKKVAAGSA	526	NA	MtrunA17_Chr2g0318431	NA	NA	NA	MtrunA17_Chr2g0318431	MtrunA17_Chr2g0318431	NA
11500at72025	Complete	phavu.G19833.gnm2.ann1.Phvul.006G213600.1	901.3	417	https://v10-1.orthodb.org/?query=11500at72025	Protein RETICULATA-related	Phaseolus vulgaris	phavu.G19833.gnm2.ann1.Phvul.006G213600	18510	17514	20545	7150	6098	6952	Phaseolus vulgaris cv. G19833	phavu.G19833.gnm2.ann1.PB8d.protein	NA	phavu.G19833.gnm2.ann1.Phvul.006G213600.1	NA	NA	NA	phavu.G19833.gnm2.ann1.Phvul.006G213600.1	NA	NA	NA	Phvul.006G213600	Phvul.006G213600.1	NA
11500at72025	Complete	XP_050883124.1	882.1	417	https://v10-1.orthodb.org/?query=11500at72025	Protein RETICULATA-related	Pisum sativum	XP_050883124	19793	19994	16779	7829	7609	8638	Pisum sativum ZW6	CAAS_Psat_ZW6_1.0	NA	XP_050883124	NA	526	GCF_024323335.1	XP_050883124	NA	NA	NA	LOC127086409	NA	NA
11515at72025	Complete	cicar.CDCFrontier.gnm1.ann1.Ca_27887.1	823.9	394	https://v10-1.orthodb.org/?query=11515at72025	Glycoside hydrolase family 17	Cicer arietinum	cicar.CDCFrontier.gnm1.ann1.Ca_27887	9328	3738	1270	26897	12157	14345	Cicer arietinum cv. CDC Frontier	cicar.CDCFrontier.gnm1.ann1.nRhs.protein	NA	cicar.CDCFrontier.gnm1.ann1.Ca_27887.1	NA	NA	NA	cicar.CDCFrontier.gnm1.ann1.Ca_27887.1	NA	NA	NA	Ca_27887	Ca_27887.1	NA
11515at72025	Duplicated	Glyma.18G291500.4.p	815.4	391	https://v10-1.orthodb.org/?query=11515at72025	Glycoside hydrolase family 17	Glycine max	Glyma.18G291500	4433	4119	2560	19204	23863	12925	Glycine max	Glycine max Williams 82	CDS	Glyma.18G291500.1	MATTSAFLLLPLLLLLHLAIAAHGIGINYGTLGDNLPPPAAVANFLKTKTTIDRVKIYDVNPDILRAFAGSGISVTVTAPNGDIAALTKIDSARQWVATHIKPFHPQTKINYILVGSEVLHWGDTNMIRGLVPAMRTLHSALLAEGITDIKVTTAHSLAIMRSSIPPSMGRFRPGYAKHVLGPMLKFLRETRTPLMVNPYPYFGYNGKNVNFLLFRPNRGLYDRYTKRSYTNQFDALMDAVHSAMNALGYGDVDIAVGETGWPSVCDGWDACSVANAQSFNRELVKHLATGKGTPLMPNRSFETYIFALFNENQKPGPIAERNWGLFQPDFTPVYDSGILRNGQAVTPARPTPTRPAAPTKPAPAVGGQKWCVPKADASNQALQANINYVCSQGVDCRPIQPGGDCFAANNVKALATYAMNAYYQANGRHDFNCDFSQTGVITTTNPSESHHHSKT	458	NA	Glyma.18G291500.1	85465	NA	NA	Glyma.18G291500	Glyma.18G291500.1	NA
11515at72025	Complete	g13101.t1	804.6	388	https://v10-1.orthodb.org/?query=11515at72025	Glycoside hydrolase family 17	Lathyrus sativus	g13101	2035	1368	1725	2949	2766	3911	Lathyrus sativus	JIC_Lsat_v2.1.1	CDS	g13101.t1	MATSTLSPSPLLLLLLLFHLAATVTSIGVNYGTLGDNLPPPATVANFLKTNTIIDRVKIFDVSPQILQAFANTGISVTVTAPNGDIAALAKIDSARQWVVTHIKPFHPQTKIDYILVGSEVLHWGDSAMVRNLVPAMRTLHAALLAEGITDIKVTTAHSLAILRQSIPPSAGQFRPGYAKYFLGPMLKFLRQTKTPFMVNPYPYFGYNPKNANFALFRPSRGLFDRNTKLLYTNQFDVLMDAVHSAMKALGYGDVDIAIGETGWPSVCDGWDACSVANAQSYNGQLVRHLAEGKGTPLMPNRRFEAFIFALFNENQKPGPIAERNWGLFQPDFSPVYDAGILRNGQRPGQGGGQTPTPRPIVGGQKWCVPKADASAGALQANINYVCSQGIDCRPIQPGGVCYAVNDVKALATYAMNAYYQANGKHDFNCDFSHSGVITSVNPSHDNCRI	450	NA	g13101.t1	NA	NA	NA	LATHSAT_LOCUS10036	LATHSAT_LOCUS10036	CAK8541085.1
11515at72025	Complete	Lcu.2RBY.6g012020.1	809.2	392	https://v10-1.orthodb.org/?query=11515at72025	Glycoside hydrolase family 17	Lens culinaris	Lcu.2RBY.6g012020	4368	1487	2400	23833	11027	22839	Lens culinaris	Lens culinaris Redberry v2.0	CDS	Lcu.2RBY.6g012020.1	MGTSTLSPSNLILLLLFHLVVTSVTVTSIGINYGTLGDNLPQPETVANFLKTNTIIDRVKIFDVSPQILRAFANTGISVTVTAPNGDIAALAKIDTARQWVVTHIKPFHPQTKINYILVGSEVLHWGDSTMIRNLVPAMRTLHAALLAEGITDIKVTTAHSLAIMRQSLPPSAGQFRPGYAKYFLGPMLKFLRETRTPFMVNPYPYFGYNPKNANFALFRPNRGLFDRNTKLQYTNQFDALMDAVHSAMKALGYGDVDIAVGETGWPSVCDGWDACSVANAQSYNGQLIRHLAEGKGTPLMPNRRFETFIFALFNENQKPGPIAERNWGLFRPDFTSVYDAGILRNGQKPVAPVKGGGQRPSPVVGGQKWCVPKADAGAGALQANINYVCSQGIDCRPIQPGGVCYAANNVKALATYAMNAYYQANGKHDFNCDFSHSGVVTNVNPSHDNCRI	454	NA	Lcu.2RBY.6g012020.1	9070	NA	NA	Lcu.2RBY.6g012020.1	Lcu.2RBY.6g012020.1	NA
11515at72025	Complete	MtrunA17_Chr7g0223961	802.3	389	https://v10-1.orthodb.org/?query=11515at72025	Glycoside hydrolase family 17	Medicago truncatula	MtrunA17_Chr7g0223961	NA	NA	NA	NA	NA	NA	NA	NA	NA	NA	NA	NA	NA	NA	NA	NA	NA	NA	NA	NA
11515at72025	Complete	phavu.G19833.gnm2.ann1.Phvul.008G010600.1	812.1	385	https://v10-1.orthodb.org/?query=11515at72025	Glycoside hydrolase family 17	Phaseolus vulgaris	phavu.G19833.gnm2.ann1.Phvul.008G010600	5879	1724	4322	7880	11868	12728	Phaseolus vulgaris cv. G19833	phavu.G19833.gnm2.ann1.PB8d.protein	NA	phavu.G19833.gnm2.ann1.Phvul.008G010600.1	NA	NA	NA	phavu.G19833.gnm2.ann1.Phvul.008G010600.1	NA	NA	NA	Phvul.008G010600	Phvul.008G010600.1	NA
11515at72025	Complete	XP_050913362.1	801.4	392	https://v10-1.orthodb.org/?query=11515at72025	Glycoside hydrolase family 17	Pisum sativum	XP_050913362	2728	2561	1316	7750	6951	8085	Pisum sativum ZW6	CAAS_Psat_ZW6_1.0	NA	XP_050913362	NA	458	GCF_024323335.1	XP_050913362	NA	NA	NA	LOC127128158	NA	NA
11517at72025	Complete	cicar.CDCFrontier.gnm1.ann1.Ca_08973.1	826.7	373	https://v10-1.orthodb.org/?query=11517at72025	Ribosomal protein S23/S29, mitochondrial	Cicer arietinum	cicar.CDCFrontier.gnm1.ann1.Ca_08973	2041	1465	1302	7115	4184	3648	Cicer arietinum cv. CDC Frontier	cicar.CDCFrontier.gnm1.ann1.nRhs.protein	NA	cicar.CDCFrontier.gnm1.ann1.Ca_08973.1	NA	NA	NA	cicar.CDCFrontier.gnm1.ann1.Ca_08973.1	NA	NA	NA	Ca_08973	Ca_08973.1	NA
11517at72025	Duplicated	Glyma.11G163000.1.p	821.4	373	https://v10-1.orthodb.org/?query=11517at72025	Ribosomal protein S23/S29, mitochondrial	Glycine max	Glyma.11G163000	1141	1066	428	2359	2320	1736	Glycine max	Glycine max Williams 82	CDS	Glyma.11G163000.1	MLRSLARAVATNHRCHATFSSLSHSSRPPKPTPPFKPDPKKSAPNAAAAAALIDEQERRRQLDADDKNPSLDVGPNGRPLFSAAPSFSHLSRNDVCTYFKLTKDALNKVLPEGLPVGMVNEFQDSLRTALLVRQSFLDLRDNFRRVVDPPMWSSNGKGVKVRKQVVLDGPVSCGKSIALAMLVQWAREEGWLVLYVPKGKDWTHGGFFYKHPQTGLWDTPVQAEDVLKDFLKYNESYLKEMPCQIFDPILLGEGAGVGWLKDVDSLAIPEGTNLYELVKTGIEQTHAAIGVVVRLRKELSLVKDRPVLIAVDQYNNWFTFSEYEEPVTIRSCRPIHARELAMVKAFRSMVHDDMMVGAFSHSTAVGKLRKDLPDVPVDARVMFPRYSLDEAETVCHYYLRQRLIRREAFSEENWKKIYFLSNGNGTEIRGLVPFMR	438	NA	Glyma.11G163000.1	47583	NA	NA	Glyma.11G163000	Glyma.11G163000.1	NA
11517at72025	Complete	g19249.t1	819.1	373	https://v10-1.orthodb.org/?query=11517at72025	Ribosomal protein S23/S29, mitochondrial	Lathyrus sativus	g19249	2822	1859	1309	5461	5034	5315	Lathyrus sativus	JIC_Lsat_v2.1.1	CDS	g19249.t1	MLRSLTRTAATHNHSWRNNLTTRVSSLNYSSKSPTKSTSTSKTPPTAATADIFFDEQERLRNLTADEKNPSLNVGPNGRPLFTSAASLSKLTNNDTCTYFQLAKETLDAALPEGLPIGMSKEFQDSMRTALLVRQSFLDLRDNFRRVVDPPMWSPHGKGVKVRKQVVLDGPVSSGKSIALAMLVQWAREEGWLVFYVPRGKEWTHGGFFYKHPQTGLWDTPVQAENVLKDFLKYNESYLKQLPCQIFDPIPLGEGAGVGWLKDVDSMAVPEGTMLHELVKTGIEQTHAAVGVVVRLRKELSLVKDMPVLIAIDQYNNWFTFSEYEEPVTIRSCRPIHAREITMVNAFRSMMHDDMMVGAFSHSTAVGKLRKDLPDVPIDARAIFPRYSLEEADTVCHYYLRQRLIRREAFTEENWKKIYFLCNGNGTEMRGLVPFMR	437	NA	g19249.t1	NA	NA	NA	LATHSAT_LOCUS19193	LATHSAT_LOCUS19193	CAK8566025.1
11517at72025	Complete	Lcu.2RBY.3g029280.1	825.1	373	https://v10-1.orthodb.org/?query=11517at72025	Ribosomal protein S23/S29, mitochondrial	Lens culinaris	Lcu.2RBY.3g029280	2162	2459	2470	7157	3204	5330	Lens culinaris	Lens culinaris Redberry v2.0	CDS	Lcu.2RBY.3g029280.1	MLRSFTRTAATHNHPLRNNLTTTISSLNFSSKSPTKPTPTSKTPATAPTADIFFDEQERLRNLTADEKNPSLNVGPNGRPLFTSAASLSKLTNNDTCTYFQLAKETLNAALPEGLPIGMSKEFQDSMRTALLVRQSFLDLRDNFRRVVDPPMWSPNGKGVKVRKQVVLDGPVSCGKSIALAMLVQWAREEGWLVFYVPKGKEWTHGGFFYKHPQTGLWDTPVQAENVLKDFMKYNESYLKQLPCQIFDPIPLGEGAGVGWLKDVDSMAVPEGTMLHELVKTGIEQTHAAVGVVVRLRKELSLVKDMPVLIAIDQYNNWFTFSEYEEPVTIRSCRPIHAREITMVNAFRSMMHDDMMVGAFSHSTAVGKLRKDLPDVPVDARAMFPRYSLEEADTVCHYYLRQRLIRREAFTEENWKKIYFLCNGNGTEMRGLVPFMR	438	NA	Lcu.2RBY.3g029280.1	33619	NA	NA	Lcu.2RBY.3g029280.1	Lcu.2RBY.3g029280.1	NA
11517at72025	Complete	MtrunA17_Chr3g0106531	827.8	373	https://v10-1.orthodb.org/?query=11517at72025	Ribosomal protein S23/S29, mitochondrial	Medicago truncatula	MtrunA17_Chr3g0106531	2188	1166	1607	3690	2802	2942	Medicago truncatula	MtrunA17r5.0-ANR-EGN-r1.9	CDS	MtrunA17_Chr3g0106531	MLRHITKTAAKNHYSFIRNITPTISSLNYSSKSPSKPTKPTKPTSKTPATTTAATADIFFDEQERLRNLTADEKNPSLNVGPNGRRLFTSSTSLSKLTNNDICTYFNLTKEGLDAVLPEGLPIGMEKEFKDSMRTALMVRQSFLDLRDNFKRVVDPRMWSPHGKGVKVRKQVVLDGPVSCGKSIALAMLVQWAREEGWLVLYVPSAKEWTHGGFFYKHPQTGLWDTPVQAENVLKDFLKYNESYLKELPCQIFDPIPLGEGAGVGWLKDVDSMAIPEGTMLYELVKTGIEQTHAAVGVVVRLRKELSLVKNMPVLIAIDQYNNWFTFSEYEEPVTIRSCRPIHAKELTMVKAFRSMMHDDMMVGAFSHSTAVGKLRKDLPDVPVDARAMFPRYSLEEAETVCHYYLRQRLIRREAFTEDNWKKIYFLCNGNGTEMRGLVPFMR	443	NA	MtrunA17_Chr3g0106531	NA	NA	NA	MtrunA17_Chr3g0106531	MtrunA17_Chr3g0106531	NA
11517at72025	Complete	phavu.G19833.gnm2.ann1.Phvul.006G074900.1	826.1	373	https://v10-1.orthodb.org/?query=11517at72025	Ribosomal protein S23/S29, mitochondrial	Phaseolus vulgaris	phavu.G19833.gnm2.ann1.Phvul.006G074900	2251	1443	1612	3059	3397	3859	Phaseolus vulgaris cv. G19833	phavu.G19833.gnm2.ann1.PB8d.protein	NA	phavu.G19833.gnm2.ann1.Phvul.006G074900.1	NA	NA	NA	phavu.G19833.gnm2.ann1.Phvul.006G074900.1	NA	NA	NA	Phvul.006G074900	Phvul.006G074900.1	NA
11517at72025	Complete	XP_050880855.1	822.1	373	https://v10-1.orthodb.org/?query=11517at72025	Ribosomal protein S23/S29, mitochondrial	Pisum sativum	XP_050880855	2936	2564	2345	3532	3586	4382	Pisum sativum ZW6	CAAS_Psat_ZW6_1.0	NA	XP_050880855	NA	437	GCF_024323335.1	XP_050880855	NA	NA	NA	LOC127084452	NA	NA
11519at72025	Complete	cicar.CDCFrontier.gnm1.ann1.Ca_15364.1	778	409	https://v10-1.orthodb.org/?query=11519at72025	BTB/POZ domain-containing protein	Cicer arietinum	cicar.CDCFrontier.gnm1.ann1.Ca_15364	2805	1766	3755	4066	4400	4615	Cicer arietinum cv. CDC Frontier	cicar.CDCFrontier.gnm1.ann1.nRhs.protein	NA	cicar.CDCFrontier.gnm1.ann1.Ca_15364.1	NA	NA	NA	cicar.CDCFrontier.gnm1.ann1.Ca_15364.1	NA	NA	NA	Ca_15364	Ca_15364.1	NA
11519at72025	Duplicated	Glyma.11G118100.1.p	794.3	398	https://v10-1.orthodb.org/?query=11519at72025	BTB/POZ domain-containing protein	Glycine max	Glyma.11G118100	6339	6896	5117	2633	2675	11131	Glycine max	Glycine max Williams 82	CDS	Glyma.11G118100.1	MFPSAGVPKKRQRTTAANRSSSTVGTISSLSDVTLIEISQNPRPSSPMTDDRPSPAAEDALHYNDASTADVVLRLFIDAPSPLDSVSNSDHHVYLHSDVLRRSKYFSALLSDRWIGHVAPELSSSSSCNRDRDLDLFRLNLGVAPTGGSIQSHLTVLELLYTNDFAAAVDCASTALDLLPVALELLFEDCVRWCVDFLEAVPWTEEEEKRVVRLIPFLREEESKELVARVWPSGEDSCEAMLQGLISSAMNSYGNTAFVKAFVGKILRDLSSRETAKRVLEKAFAMSLKTVKESLEDYSSPVFRGDHNETEAIQRLNLHKASTNGKHLLWLVERMIELRVADVAVREWSEQAGFTADLQRAFRDDAWRNIVPGLPAVILRCTCRLANAVSAGTILASRQVRRKLVEDWLPVLVVCKDNVSPISPSNKSLYLELEETFLRIISTLPMSDAQELLQQCLSFSTRNVEDCPHLVTAFNTWFRRAARPLKPDSLFDQ	495	NA	Glyma.11G118100.1	50142	NA	NA	Glyma.11G118100	Glyma.11G118100.1	NA
11519at72025	Complete	g29920.t1	769.5	429	https://v10-1.orthodb.org/?query=11519at72025	BTB/POZ domain-containing protein	Lathyrus sativus	g29920	6831	6734	5176	5715	7374	5873	Lathyrus sativus	JIC_Lsat_v2.1.1	CDS	g29920.t1	MIPTPGVLRKRQRTTTTRHSSTAAIANSSFFDITKNHHRCSPTTTTCNTASLLFNDASTADVVLRLFTDPSTADVVLRLFTDTVSPPESSPSVDSASISDLHVYLHSDILRRSKYFSALLSDRWIGNIHPQSPSQEQTNHERFRLNLGVPPSPGSIQNHLTVLELLYTNDFPNAVESVSAALDILPVALELLFEDCVRWCVSYLEAVPWTEEEEHGVVNLIPYLSEEESKELVARVSPVGENACEEMLQGLISSAINNYGNTAFVKAFVGKILRDVSSRETAKRVLEEAFRKSLKTVKQSLEDYSSPVFRGDHNETEAIQRLNLHKASTIGKQLLWLVERMIELRVADAAVREWSEQEAFTADLKRAFGDDAWRNIVPGLPAVILRCTSKLAHAVCAGTILASTQVRRKLVEDWLPVLVVCKDNVSPASNKSLYLELEETFLQIISTLPMSDAQELLQQCLSFSTRNVEDCPHLVTAFNTWFRRAGHPFRLDSPFDPSDT	500	NA	g29920.t1	NA	NA	NA	LATHSAT_LOCUS28698	LATHSAT_LOCUS28698	CAK8576516.1
11519at72025	Complete	Lcu.2RBY.4g039380.1	758.8	407	https://v10-1.orthodb.org/?query=11519at72025	BTB/POZ domain-containing protein	Lens culinaris	Lcu.2RBY.4g039380	7576	6077	6870	5274	8396	7111	Lens culinaris	Lens culinaris Redberry v2.0	CDS	Lcu.2RBY.4g039380.1	MIPTSGVFRKRQRTTTTRHSTTAATANPSFFDITQNHHRCSPTTTKCDTASLLFNDASTADVVLRLFTDTVSLPESSPSVDSAPISDLHVYLHSDILRRSKYFSALLSDRWIGNIHPQSPSQDQTTNHELFRLNLWVPPSPGSIQNHLTVLELLYTNDFPNAVESVSTALDLLPVALELLFEDCVRWCVRYLEAVPWTEEEENGVVNLIPFLSEEESKELVARVSPVGENACKEMLQGLISSAMNNYGNTAFVKAFVGKILRDISSRQTAKRVLEEAFRKSLKTVKQSLEDYSSPVFRGNHKETEAMQRLNLHKASTIGKHLLWLVERMIELRVADAAVREWSEQEAFTADLKKAFHDDAWRNIVPGLPAVILRCTSKLAHAVCAGTILASTQVRRKLVEDWLPVLIECKDNVSSANNKSLYLELEETFLQIISTLPMSDAQELLQQCLSFSTRSVEDCPHLVTAFNTWFRRAAHPFKLDSPCDPSDT	489	NA	Lcu.2RBY.4g039380.1	26383	NA	NA	Lcu.2RBY.4g039380.1	Lcu.2RBY.4g039380.1	NA
11519at72025	Complete	MtrunA17_Chr4g0034941	767.1	417	https://v10-1.orthodb.org/?query=11519at72025	BTB/POZ domain-containing protein	Medicago truncatula	MtrunA17_Chr4g0034941	1320	822	1202	1508	1313	1365	Medicago truncatula	MtrunA17r5.0-ANR-EGN-r1.9	CDS	MtrunA17_Chr4g0034941	MIPTAGILRKRQRTTTTTTRISSTAAIANSSFFDINQNHHCLSPTTSAFLFNDSSTADVILRLFTDTITPPESPSSISVDSAPISDLHVYLHSDILRRAKYFSALLSDRWINNVHPQPSPEQITDHELFRLNLGVPPSPGSIQNHLTVLELLYTNDFTNAVENVSTALDLLPVALELLFEDCVRWCVRYLEAVPWTEEEENRVVNLIPFLSEEESKELIARVSPVGENACEEMLEGLISSAMNNYGNTAFVKAFVGKILRDVSSRETVKRVLEKAFRGSLKTVKQSLEDYSSPVFRGDHNENETEAMQRVNLHKASTIGKHLLWLVERMVELRVADAAVREWSEQEAFTGDLKKAFGEDAWRNIVPGLPAVILRCTSKLAHAVCAGTVVASTQVRRKLVEDWLPVLVVCKDFSPVSNKSLYLELEETFLRIISTLPMSDAQELLQKCLSFSTRNVEDCPHLVTAFNTWFRRAAHPFKLDSVCDQSDV	487	NA	MtrunA17_Chr4g0034941	NA	NA	NA	MtrunA17_Chr4g0034941	MtrunA17_Chr4g0034941	NA
11519at72025	Complete	phavu.G19833.gnm2.ann1.Phvul.011G045500.1	784.1	409	https://v10-1.orthodb.org/?query=11519at72025	BTB/POZ domain-containing protein	Phaseolus vulgaris	phavu.G19833.gnm2.ann1.Phvul.011G045500	14286	9789	8547	19124	9643	13205	Phaseolus vulgaris cv. G19833	phavu.G19833.gnm2.ann1.PB8d.protein	NA	phavu.G19833.gnm2.ann1.Phvul.011G045500.1	NA	NA	NA	phavu.G19833.gnm2.ann1.Phvul.011G045500.1	NA	NA	NA	Phvul.011G045500	Phvul.011G045500.1	NA
11519at72025	Complete	XP_050894059.1	764.2	412	https://v10-1.orthodb.org/?query=11519at72025	BTB/POZ domain-containing protein	Pisum sativum	XP_050894059	10330	6059	13222	9099	8134	9651	Pisum sativum ZW6	CAAS_Psat_ZW6_1.0	NA	XP_050894059	NA	488	GCF_024323335.1	XP_050894059	NA	NA	NA	LOC127100819	NA	NA
11534at72025	Complete	cicar.CDCFrontier.gnm1.ann1.Ca_14045.1	791.8	365	https://v10-1.orthodb.org/?query=11534at72025	Spo11/DNA topoisomerase VI subunit A	Cicer arietinum	cicar.CDCFrontier.gnm1.ann1.Ca_14045	2083	1117	2708	5540	4324	4425	Cicer arietinum cv. CDC Frontier	cicar.CDCFrontier.gnm1.ann1.nRhs.protein	NA	cicar.CDCFrontier.gnm1.ann1.Ca_14045.1	NA	NA	NA	cicar.CDCFrontier.gnm1.ann1.Ca_14045.1	NA	NA	NA	Ca_14045	Ca_14045.1	NA
11534at72025	Duplicated	Glyma.10G048300.1.p	795.5	382	https://v10-1.orthodb.org/?query=11534at72025	Spo11/DNA topoisomerase VI subunit A	Glycine max	Glyma.10G048300	822	569	695	2515	2395	1914	Glycine max	Glycine max Williams 82	CDS	Glyma.10G048300.1	MADNKKRRRKDPAGDELPFKNKLKPDSAIMETLKQFSASSSSSSASVSQTLTLQDLSLPFRCREVADLSLSSVQSNIESLILRIAHSILSGHGFSFDVPSRSAANQLYVPELDRIVLKDKSSLRPFANISTVRKSAITARILQLIHQLCLKGIHVTKRDLFYTDVKLFQDQIQSDAVLDDVSCMLGCTRSSLNVVAAEKGVVVGRLIFSDNGDMIDCTKMGMGGKAIPPNIDRVGDMQSDALFILLVEKDAAYMRLAEDRFYNRFPCIIVTAKGQPDVSTRLFLRKMKIELKLPVLALVDSDPYGLKILSVYGCGSKNMSYDSANLTTPDIKWLGVRPSDLDKYKIPEQCRLPMTEQDIKTGKDLLEEDFVKKNPGWVEELTLMVKTKQKAEIQALSTFGFQYLSEVYLPLKLQQKDWL	421	NA	Glyma.10G048300.1	27402	NA	NA	Glyma.10G048300	Glyma.10G048300.1	NA
11534at72025	Complete	g24260.t1	789.3	374	https://v10-1.orthodb.org/?query=11534at72025	Spo11/DNA topoisomerase VI subunit A	Lathyrus sativus	g24260	4370	4095	2634	6979	7746	8135	Lathyrus sativus	JIC_Lsat_v2.1.1	CDS	g24260.t1	MADNKKRRRTEPTEEILPFKNKLKPDSTILEILKELKTSCASSSGTKTLTLDELSLPFHCREVADLSLSSVQSNIESLVLKIAHSILAGNGFAFDVPSRSSANQLYVPELDRIVLKDKSSLRPFANISTVRKTTITARIIQLIHQLCQKGIHVTKRDLFYTDVKLFQDQMQSDTVLDDVSCMLGCTRSSLNVVAAEKGVVVGRLIFSDNGDMIDCTKMGMGGKAIPPNIDRVGDMQSDALFILLVEKDAAYMRLAEDRFYNRFPCIIVTAKGQPDVSTRLFLRKMKTELKLPVLALVDSDPYGLKILSVYGCGSKNMSYDSSHLTTPDIKWLGVRPSDLDKYKIPEQCRLPMTEQDIKTGKDMLEEDFVKKNPGWVEELTLMVKTKQKAEIQALSTFGFQYLSEVYLPLKLQQQDWL	417	NA	g24260.t1	NA	NA	NA	LATHSAT_LOCUS24190	LATHSAT_LOCUS24190	CAK8571539.1
11534at72025	Duplicated	Lcu.2RBY.4g043480.1	786.6	373	https://v10-1.orthodb.org/?query=11534at72025	Spo11/DNA topoisomerase VI subunit A	Lens culinaris	Lcu.2RBY.4g043480	3593	2255	2848	9633	5015	7459	Lens culinaris	Lens culinaris Redberry v2.0	CDS	Lcu.2RBY.4g043480.1	MADNKKRRRTEPTDEILPFKNKLKPDSVILEILKELKISSASSSGTKTLTLDELSLPFHCREVAELSLSSVQTNIESLALKIAHSILAGNGFAFDVPSRSSANQLYVPELDRIVLKDKSSLRPFANISTVRKTTITARIIQLIHQLCQKGIHVTKRDLFYTDVKLFQDQMQSDTVLDDVSCMLGCTRSSLNVVAAEKGVVVGRLIFSDNGDMIDCTKMGMGGKAIPPNIDRVGDMQSDALFILLVEKDAAYMRLAEDRFYNRFPCIIVTAKGQPDVSTRLFLRKMKTELKLPVLALVDSDPYGLKILSVYGCGSKNMSYDSSHLTTPDIKWLGVRPSDLDKYKIPEQCRLPMTEQDIKTGKDMLEEDFVKKNPGWVEELTLMVKTKQKAEIQALSTFGFQYLSEVYLPLKLQQQDWL	418	NA	Lcu.2RBY.4g043480.1	26793	NA	NA	Lcu.2RBY.4g043480.1	Lcu.2RBY.4g043480.1	NA
11534at72025	Complete	MtrunA17_Chr1g0181791	790.8	363	https://v10-1.orthodb.org/?query=11534at72025	Spo11/DNA topoisomerase VI subunit A	Medicago truncatula	MtrunA17_Chr1g0181791	NA	NA	NA	NA	NA	NA	NA	NA	NA	NA	NA	NA	NA	NA	NA	NA	NA	NA	NA	NA
11534at72025	Complete	phavu.G19833.gnm2.ann1.Phvul.007G162700.1	793.4	381	https://v10-1.orthodb.org/?query=11534at72025	Spo11/DNA topoisomerase VI subunit A	Phaseolus vulgaris	phavu.G19833.gnm2.ann1.Phvul.007G162700	3188	2004	2483	2897	3165	3886	Phaseolus vulgaris cv. G19833	phavu.G19833.gnm2.ann1.PB8d.protein	NA	phavu.G19833.gnm2.ann1.Phvul.007G162700.1	NA	NA	NA	phavu.G19833.gnm2.ann1.Phvul.007G162700.1	NA	NA	NA	Phvul.007G162700	Phvul.007G162700.1	NA
11534at72025	Complete	XP_050887171.1	789.3	374	https://v10-1.orthodb.org/?query=11534at72025	Spo11/DNA topoisomerase VI subunit A	Pisum sativum	XP_050887171	1690	1353	1085	2658	2566	2670	Pisum sativum ZW6	CAAS_Psat_ZW6_1.0	NA	XP_050887171	NA	417	GCF_024323335.1	XP_050887171	NA	NA	NA	LOC127092357	NA	NA
11535at72025	Complete	cicar.CDCFrontier.gnm1.ann1.Ca_06298.1	756.9	367	https://v10-1.orthodb.org/?query=11535at72025	Trafficking protein particle complex subunit 13	Cicer arietinum	cicar.CDCFrontier.gnm1.ann1.Ca_06298	3360	2443	2743	6629	6263	5727	Cicer arietinum cv. CDC Frontier	cicar.CDCFrontier.gnm1.ann1.nRhs.protein	NA	cicar.CDCFrontier.gnm1.ann1.Ca_06298.1	NA	NA	NA	cicar.CDCFrontier.gnm1.ann1.Ca_06298.1	NA	NA	NA	Ca_06298	Ca_06298.1	NA
11535at72025	Duplicated	Glyma.13G181100.1.p	768.1	375	https://v10-1.orthodb.org/?query=11535at72025	Trafficking protein particle complex subunit 13	Glycine max	Glyma.13G181100	1732	1763	1481	3592	4018	4200	Glycine max	Glycine max Williams 82	CDS	Glyma.13G181100.1	MSQVGGQGGGGSHSLAFRVMRLCRPSFNVEPPLRLDPTDLFVGEDLFDDPAAKPHSFSSAAAHDDDSDPNYRNRFLLRHFSDAMGLSGLLVLPQSFGAIYLGETFCSYISINNSSNFEVREVLIKAEIQTERQRILLLDTSKSPVETIRAGGRYDFIVEHDVKELGPHTLVCTALYNDGDGERKYLPQFFKFIVANPLSVRTKVRVIKETTFLEACIENHTKSNLFMDQVDFEPAQYYSATILKGDGHHSEKDSPTREIFKPPILIRSGGGIYNYLYQLKTLSDGSPQTKVEGSNVLGKLQITWRTNLGEPGRLQTQQILGTPATKKEIELQVVEVPSIINLQKPFMLKLNLTNQTDRELGPFEVGLSQNVSYGERVVMINGLQSMVLSEVQALGSTNFHLNLIATKPGIQRITGITVFDTREMKSYEPLPDLEIFVDMD	442	NA	Glyma.13G181100.1	55777	NA	NA	Glyma.13G181100	Glyma.13G181100.1	NA
11535at72025	Complete	g28802.t1	750.3	369	https://v10-1.orthodb.org/?query=11535at72025	Trafficking protein particle complex subunit 13	Lathyrus sativus	g28802	2281	1885	1617	3070	3212	3394	Lathyrus sativus	JIC_Lsat_v2.1.1	CDS	g28802.t1	MSQTGGSSSSHSVAFRVMRLCRPSFNVDPPLRIDPDDLFVGEDHFDVPSAPSAADLIAPDSDPSYRDRFLLHHFSDSMGLSGLLVLPQSFGAIYLGETFCSYISINNSSNIEVREVIIKAEIQTERQRILLLDTSKAPVETIRAGGRYDFIVEHDVKELGPHTLVCTALYNDGDGERKYLPQFFKFIVANPLSVRTKVRVIKETTFLEACIENHTKSNLFMDQVDFEPAQHIGATILIGDGHHSEKDSPTKETFKPPVLIRSGGGIYNYLYQLKSSLDDSAQTKVEGSNVLGKLQITWRTNLGEPGRLQTQQILGTPTTKKEIDLQVVEVPSIINLQRPFTLKLNLTNLTERGVGPFEVSVSQNGSPGETAVMINGLQSMVLSQVEALGSTNFSLNLIATKPGIQRITGITVFDKREMKSYEPLPDLEIFVDME	434	NA	g28802.t1	NA	NA	NA	LATHSAT_LOCUS29809	LATHSAT_LOCUS29809	CAK8577729.1
11535at72025	Complete	Lcu.2RBY.4g056470.1	749.8	369	https://v10-1.orthodb.org/?query=11535at72025	Trafficking protein particle complex subunit 13	Lens culinaris	Lcu.2RBY.4g056470	2132	2370	2746	5811	4844	4417	Lens culinaris	Lens culinaris Redberry v2.0	CDS	Lcu.2RBY.4g056470.1	MSQTGGSSSSHSVAFRVMRLCRPSFNVDPPLRIDPDDLFIGEDHFDDPSAPSAADLIAPDSDPSYRDRFLLHHFSDSMGLSGLLVLPQSFGAIYLGETFCSYISINNSSNIEVREVIIKAEIQTERQRILLLDTSKAPVETIRAGGRYDFIVEHDVKELGPHTLVCTALYNDGDGERKYLPQFFKFIVANPLSVRTKVRVIKETTFLEACIENHTKSNLFMDQVDFEPAQHYGATILIGDGHHSEKDSPTKETFKPPVLIRSGGGIYNYLYQLKSSLDDSTQIKVDGSNVLGKLQITWRTNLGEPGRLQTQQILGTATTKKEIELQVVEVPSIINLQRPFTLKLNLANLTERGIGPFEVSVSQSGSPGETAVMINGLQSMVLSQVEALGSTNFSLNLIATKPGIQRITGITVFDTREMKSYEPLPDLEIFVDMD	435	NA	Lcu.2RBY.4g056470.1	28092	NA	NA	Lcu.2RBY.4g056470.1	Lcu.2RBY.4g056470.1	NA
11535at72025	Complete	MtrunA17_Chr4g0047541	759.2	369	https://v10-1.orthodb.org/?query=11535at72025	Trafficking protein particle complex subunit 13	Medicago truncatula	MtrunA17_Chr4g0047541	2162	1625	1898	2945	2983	3442	Medicago truncatula	MtrunA17r5.0-ANR-EGN-r1.9	CDS	MtrunA17_Chr4g0047541	MSQGSGGGGSSSSHSVAFRVMRLCRPSFNVDPPLRIDPDDLFVGEDHFDDPSAPSSSDLIAPDSDPNYRNRFLLQHFSDSMGLSGLLVLPQSFGAIYLGETFCSYISINNSSNFEVREVIIKAEIQTERQRILLLDTSKSPVETIRAGGRYDFIVEHDVKELGPHTLVCTALYNDGDGERKYLPQFFKFIVANPLSVRTKVRVIKETTFLEACIENHTKSNLFMDQVDFEPAQHYSATILRGDGPHTEKDNTARETFKPPILIRSGGGIYNYLYQLKSSLDDSAQTKVEGNNVLGKLQITWRTNLGEPGRLQTQQILGTPTTKKEIELQVVEVPSIINLQRPFTLKLNLTNLTERELGPFKVSVSQNGSSGETAVMINGLQSMVLSQIEALGSTNIHLNLIATKPGIQKITGITVFDTRGMKSYEPLPDLEIFVDID	437	NA	MtrunA17_Chr4g0047541	NA	NA	NA	MtrunA17_Chr4g0047541	MtrunA17_Chr4g0047541	NA
11535at72025	Complete	phavu.G19833.gnm2.ann1.Phvul.002G227700.2	768.5	374	https://v10-1.orthodb.org/?query=11535at72025	Trafficking protein particle complex subunit 13	Phaseolus vulgaris	phavu.G19833.gnm2.ann1.Phvul.002G227700	NA	NA	NA	NA	NA	NA	NA	NA	NA	NA	NA	NA	NA	NA	NA	NA	NA	NA	NA	NA
11535at72025	Complete	XP_050896379.1	751.1	368	https://v10-1.orthodb.org/?query=11535at72025	Trafficking protein particle complex subunit 13	Pisum sativum	XP_050896379	2223	1351	1591	2788	3098	3233	Pisum sativum ZW6	CAAS_Psat_ZW6_1.0	NA	XP_050896379	NA	434	GCF_024323335.1	XP_050896379	NA	NA	NA	LOC127103143	NA	NA
11537at72025	Complete	cicar.CDCFrontier.gnm1.ann1.Ca_14701.1	758.7	387	https://v10-1.orthodb.org/?query=11537at72025	Pentatricopeptide repeat	Cicer arietinum	cicar.CDCFrontier.gnm1.ann1.Ca_14701	926	766	536	8084	4610	3467	Cicer arietinum cv. CDC Frontier	cicar.CDCFrontier.gnm1.ann1.nRhs.protein	NA	cicar.CDCFrontier.gnm1.ann1.Ca_14701.1	NA	NA	NA	cicar.CDCFrontier.gnm1.ann1.Ca_14701.1	NA	NA	NA	Ca_14701	Ca_14701.1	NA
11537at72025	Duplicated	Glyma.19G052100.1.p	756.7	384	https://v10-1.orthodb.org/?query=11537at72025	Pentatricopeptide repeat	Glycine max	Glyma.19G052100	546	534	431	2050	2177	1356	Glycine max	Glycine max Williams 82	CDS	Glyma.19G052100.1	MKFLQSLIAQSRYAARAGSLNRVSGLRFFSVSTEEYSKRNYANNVAEYNTVLGSLTAQRRNFLLRDVYDDMMLDGVKPTRDTFHSLAVGTMKAARMQDAFYFADQMKIMGLLPDVTLYNFLISTCGKCKNSNKAIQILEEMKCMEVKPNIQTYICLLNACAADGRIDRVYAIVRDMTAAGLGLNEFCYAGLIVAHKNKTPLPDDFAAKVIEFVERSKMWSSVETNSANAENVMMGVSDEELYSLPTAEYAHRRGGFVVRQFTAYHTAFHAAADLKNVELTDTLLEMLNKQGKTPDIFILMQVIRCYCHAGDIERGLQNFENHLRQDRSVPAELFVTLAEGAMVGYTEKGMQMAQDILVRMNERNIFLNNKLGSELLFTAAGEKTGGYITANYIWDLMQARGITPSFPAVEAYYQGLKDREIPEDDPRLVLVSRIHKNLSVRFGNRTNINL	452	NA	Glyma.19G052100.1	79588	NA	NA	Glyma.19G052100	Glyma.19G052100.1	NA
11537at72025	Complete	g19647.t1	750.7	387	https://v10-1.orthodb.org/?query=11537at72025	Pentatricopeptide repeat	Lathyrus sativus	g19647	914	595	579	2860	3381	4508	Lathyrus sativus	JIC_Lsat_v2.1.1	CDS	g19647.t1	MKFLQSLLGKTRFAVRDRLLCRVSGLRFFNASSEEYSKRNYANNVAEYNTVLGSLNAQRRVFLLRDVYDDMMLDGVKPTRDTFHSLIVGTMRGSRMHDAFFFKDQMKITGLVPDVTFYNFLISTCGKCKNSDQAIQILEEMKSMEVKPNVQTYICLLHACAAQGRIDRVYAIVRDMTAAGLGLNKFCYAGLIVAHKNKTPFTDDFEAKVTEFVERSKIWSSVETDSANAENVMVGVTDEELYNLPSAEYVHRRGGFLNRSFTAYHTAFNAAADFKNVKLTDTLLEMLSKEKKTPDIYIVMQVIRCYCYAGEIDRGLQYFEEFINLGKGNAAELFVTLAEGAMVGYTEKGMQISQDILVRMNERNFFMNVKMGSELLLRAAGEKTGGYTNANYIWDLMRARNLYPTLPAVEAYYQGLKDRQIPQDDPRLVLVTQMYDNLRSRFRGRPNV	448	NA	g19647.t1	NA	NA	NA	LATHSAT_LOCUS19590	LATHSAT_LOCUS19590	CAK8566461.1
11537at72025	Complete	Lcu.2RBY.2g050680.1	755.9	386	https://v10-1.orthodb.org/?query=11537at72025	Pentatricopeptide repeat	Lens culinaris	Lcu.2RBY.2g050680	1076	663	1009	6852	2352	4885	Lens culinaris	Lens culinaris Redberry v2.0	CDS	Lcu.2RBY.2g050680.1	MKFLQSLLGKTRFAVRDRLLCRVSGLRFFNASPEEYSKRNYANNVAEYNTVLGSLNAQRRVFLLRDVYDDMMLDGVKPTRDTFHSLIVGTMRGSRMHDAFFFKDQMKITGLVPDVTFYNFLISTCGKCKNSDQAIQILEEMKSMEVKPNVQTYICLLHACAAQGRIDRVYAIVRDMTAAGLGLNKFCYAGLIVAHKNKTPFTDDFDAKVTEFVERSKIWSSVETDSANAENVMVGVTDEELYNLPTAEYVNRRGGFLNRPFTAYHTAFNAAADFKNVKLTDTLLEMLSKEQKTPDIYIVMQVIRCYCHAGEIERGLQYFEEFINLGKGSAAELFVTLAEGAMVGYTEKGMQISQDILVRMNERNFFLNVKMGSELLLRAAGEKTGGYTNANYIWDLMRSRNINPTLPAVEAYYQGLKDRQIPQDDPRLVLVTQKYDNLRSRFRGNVNV	449	NA	Lcu.2RBY.2g050680.1	43340	NA	NA	Lcu.2RBY.2g050680.1	Lcu.2RBY.2g050680.1	NA
11537at72025	Complete	MtrunA17_Chr6g0458061	741.2	387	https://v10-1.orthodb.org/?query=11537at72025	Pentatricopeptide repeat	Medicago truncatula	MtrunA17_Chr6g0458061	2122	1065	1382	4979	4483	4666	Medicago truncatula	MtrunA17r5.0-ANR-EGN-r1.9	CDS	MtrunA17_Chr6g0458061	MKFLQSLLGKTRFAVRNGSLPRVSGTRFYNVPAEEYNRRNYAKNVQEYNTVLGSLNAQRRIFLLRDVYEDMMLDGVRPTRETFHALAVGSMRGSRMHDAFFFKDQMKIMGLVPDVTFYNFLISTCGKCKNSDQAVQILEEMKSMEVKPNVQTYICLLHACAAQGRIDRVQIIVRDMTAAGLGLNKFSYAGLIVAHQNKTPLTDDFDAKVIEYVGRSKNWSSVETDSANAENVMVGVTDEELYNLPTAEYVTRRGGFLNRPFTAYHTAFNAAADFKNVKLTDTLLEMLEKENKTPDIYIVMQVIRCYCHAGEIDRGLQFFEDFLALGKGNAAEIYVTLAEGAMVGYTEKGMQISIDILTRMNERNFFMNSKMGSELLIMAAGEKTGGYTNANYIWDLMRARNIYPSLAAVEAYYQGLKDRQIPQDDPRLMLVTQMYDNLRSRFRT	444	NA	MtrunA17_Chr6g0458061	NA	NA	NA	MtrunA17_Chr6g0458061	MtrunA17_Chr6g0458061	NA
11537at72025	Complete	phavu.G19833.gnm2.ann1.Phvul.004G060400.1	758.9	385	https://v10-1.orthodb.org/?query=11537at72025	Pentatricopeptide repeat	Phaseolus vulgaris	phavu.G19833.gnm2.ann1.Phvul.004G060400	2307	1852	2211	3796	3960	4533	Phaseolus vulgaris cv. G19833	phavu.G19833.gnm2.ann1.PB8d.protein	NA	phavu.G19833.gnm2.ann1.Phvul.004G060400.1	NA	NA	NA	phavu.G19833.gnm2.ann1.Phvul.004G060400.1	NA	NA	NA	Phvul.004G060400	Phvul.004G060400.1	NA
11537at72025	Complete	XP_050909701.1	747.7	385	https://v10-1.orthodb.org/?query=11537at72025	Pentatricopeptide repeat	Pisum sativum	XP_050909701	1555	1345	1357	4228	3634	4171	Pisum sativum ZW6	CAAS_Psat_ZW6_1.0	NA	XP_050909701	NA	448	GCF_024323335.1	XP_050909701	NA	NA	NA	LOC127123530	NA	NA
11563at72025	Complete	cicar.CDCFrontier.gnm1.ann1.Ca_08230.1	802.2	407	https://v10-1.orthodb.org/?query=11563at72025	Exostosin-like	Cicer arietinum	cicar.CDCFrontier.gnm1.ann1.Ca_08230	95	81	151	2157	2919	3098	Cicer arietinum cv. CDC Frontier	cicar.CDCFrontier.gnm1.ann1.nRhs.protein	NA	cicar.CDCFrontier.gnm1.ann1.Ca_08230.1	NA	NA	NA	cicar.CDCFrontier.gnm1.ann1.Ca_08230.1	NA	NA	NA	Ca_08230	Ca_08230.1	NA
11563at72025	Duplicated	Glyma.19G113300.1.p	804.2	389	https://v10-1.orthodb.org/?query=11563at72025	Exostosin-like	Glycine max	Glyma.19G113300	514	410	321	1006	745	738	Glycine max	Glycine max Williams 82	CDS	Glyma.19G113300.2	MYNLYDGSNRTVTLLTGPKFLRGCHGVSVSGSFRGFFFIPTTLALFTSFFILFYIYSTSNIFTHHNHHPSTSHFKPHPPFSTTPFIATTPHFVPVFNHNASESTKSPPTFQLGYGLGPQSQRGLPLPPQFSSKGKFENNDVFHDRDVFLEDYKEMNRSLKIYVYPHREDDPFANVLLPVESEPGGNYTSESYFKKVLMKSHFITKDPPEADLFFLPFSMARLWHDRRVGVGGIQDFIRDYIHNISHRYPYWNNTGGADHFYVACHSIGRSAMDKAPDEKFNAIQVVCSSSYFLTGYFAHKDACLPQIWPRKGNPPNLVSSKRKRLAFFAGGVNSPVRVKLLETWKNDSEIFVHHGRLKTPYADELLGSKFCLHVKGFEVNTARIGDSLYYGCVPVIIANYYDLPFADVLNWKSFSVVVTTLDIPLLKKILKDIISSNKYLMLQSNVLKVRKHFQWHSPPQDFDAFYMVMYELWLRRSSIKNTWVDSFRV	491	NA	Glyma.19G113300.2	79984	NA	NA	Glyma.19G113300	Glyma.19G113300.2	NA
11563at72025	Complete	g11479.t1	730.8	401	https://v10-1.orthodb.org/?query=11563at72025	Exostosin-like	Lathyrus sativus	g11479	489	446	136	1477	1434	942	Lathyrus sativus	JIC_Lsat_v2.1.1	CDS	g11479.t1	MFPPSSLYHYSHSHDTSSFKSFWFFIPSTLALLTSLSILFYVYYTSIIFTIHHQHHNLQPIFHFKTPSSQTLLNNDSEFIKSHSFKLDDHGLQSQKESNLHANAITHGSRKFEENNNLFHDKDIFMEDYKEMNTSFKIYVYPHKKDDPFANVLLPVKSEPSGNYASESYFKKALMKSHFITKDPAQADLFFMPFSIASLRHDRRVGVGGIKDFIRDYVQKINQNYPYWNRTGGADHFYVACHSVGRTAMEKAADVKFNAIQVVCSSSYFLSGYIAHKDACLPQIWPRNDVNSFNLVSSNRKKLAFFAGAVNSPLRRIVVETWKNDSEIFVHHGRLKTPYADELLGSKFCLHVKGYEVNTARVGDSLYYGCVPVIVADYYDLPFVDVLNWKSFSVVVTALDIPFLKKILKGVVSSGEYLKLKRNVLKVREQFQWHSPPLDFDVFYMVMYELWLRRSSIPILLEDS	464	NA	g11479.t1	NA	NA	NA	LATHSAT_LOCUS11653	LATHSAT_LOCUS11653	CAK8542849.1
11563at72025	Complete	Lcu.2RBY.6g044590.1	741.8	380	https://v10-1.orthodb.org/?query=11563at72025	Exostosin-like	Lens culinaris	Lcu.2RBY.6g044590	0	0	0	59	197	202	Lens culinaris	Lens culinaris Redberry v2.0	CDS	Lcu.2RBY.6g044590.1	MVRPSSLCHYSHSHDTASFKSFWFFIPTALALLTSLSILFYVYYTSIIFTIHHQYHNLQSTILHTIDSEFIKCHTFQLGHDDNLQQQSQRCLPPQSSSKGKTEEDVFHDRDIFLEDYKEMNRSFKIYVYPHNKDDPFANVLLPMKSEPSGNYASESYFKKALMNSHFITNDPTEADLFFMPFSIVSLRYDGRVGVEGIKDFIRDYVQNISLKYPYWNRTGGADHFYVACHSIGRTAMDKAADVKFNAIQVVCSSSYFLTGYIAHKDACLPQVWPRNDNPSNLVSSHRKKLAFFAGAANSPLRINAVETWKNDSEIFVHRGRLETPYADELLGSKFCLHIKGYEVNTARIGDSLYYGCVPVIIADYYDLPFVDVLNWKSFSVVVTTLDIPFLKKILKGVVSSGEYLKLKRNVLKVREHFQWHSPPLDFDVFYMVMYELWLRRSSIPILEHS	451	NA	Lcu.2RBY.6g044590.1	12327	NA	NA	Lcu.2RBY.6g044590.1	Lcu.2RBY.6g044590.1	NA
11563at72025	Complete	MtrunA17_Chr7g0253441	790.3	393	https://v10-1.orthodb.org/?query=11563at72025	Exostosin-like	Medicago truncatula	MtrunA17_Chr7g0253441	30	6	5	230	384	353	Medicago truncatula	MtrunA17r5.0-ANR-EGN-r1.9	CDS	MtrunA17_Chr7g0253441	MFRPSSLYQYSHTHVASSFKSFFFFIPTTLALLTSLSILFYVYYTSIIFTHHHQHNNQQSTLINFKSSSPNFILPSPTPHLTNTLHNNHSEFIKSHTFQLGHGLGPQSQRGLPPQSSSNGQNKHENSVFDGSRKFKENNNVFHDRDIFLEDYKEMNRSFKIYVYPHKKDDPFANVLLPVKTEPSGNYASESYFKKALMKSHFITKDPTKADLFFMPFSIASLRHDRRVGVGGIQDFIRDYVQNMIHKYPYWNRTNGADHFYVACHSIGRSAMDKAPDVKFNAIQVVCSSSYFLSGYIAHKDACLPQIWPRNENPPNLVSSNRKKLAFFAGEVNSPVRINLVETWKNDTEIFVHNGRLKTPYGDELLGSKFCFHVRGYEVNTARIGDSLYYGCVPVIIANYYDLPFADVLNWKSFSVVVTTLDIPLLKKILKGIVNSGEYLMLQKNVLKVREHFQWHSPPIDFDAFYMVMYELWLRRSSIPILLGDS	486	NA	MtrunA17_Chr7g0253441	NA	NA	NA	MtrunA17_Chr7g0253441	MtrunA17_Chr7g0253441	NA
11563at72025	Fragmented	phavu.G19833.gnm2.ann1.Phvul.001G113480.1	494.7	255	https://v10-1.orthodb.org/?query=11563at72025	Exostosin-like	Phaseolus vulgaris	phavu.G19833.gnm2.ann1.Phvul.001G113480	NA	NA	NA	NA	NA	NA	NA	NA	NA	NA	NA	NA	NA	NA	NA	NA	NA	NA	NA	NA
11563at72025	Complete	XP_050911547.1	742.2	397	https://v10-1.orthodb.org/?query=11563at72025	Exostosin-like	Pisum sativum	XP_050911547	127	419	253	429	439	683	Pisum sativum ZW6	CAAS_Psat_ZW6_1.0	NA	XP_050911547	NA	473	GCF_024323335.1	XP_050911547	NA	NA	NA	LOC127126631	NA	NA
11565at72025	Complete	cicar.CDCFrontier.gnm1.ann1.Ca_11669.1	504.5	265	https://v10-1.orthodb.org/?query=11565at72025	WD40-repeat-containing domain	Cicer arietinum	cicar.CDCFrontier.gnm1.ann1.Ca_11669	27	32	43	503	353	249	Cicer arietinum cv. CDC Frontier	cicar.CDCFrontier.gnm1.ann1.nRhs.protein	NA	cicar.CDCFrontier.gnm1.ann1.Ca_11669.1	NA	NA	NA	cicar.CDCFrontier.gnm1.ann1.Ca_11669.1	NA	NA	NA	Ca_11669	Ca_11669.1	NA
11565at72025	Duplicated	Glyma.02G112500.1.p	511.6	265	https://v10-1.orthodb.org/?query=11565at72025	WD40-repeat-containing domain	Glycine max	Glyma.02G112500	0	6	37	186	262	188	Glycine max	Glycine max Williams 82	CDS	Glyma.02G112500.1	MKGNWSELELEKEFGDAISRTRFAPHSNNLLISSWDSNLRLYDVDASLLRLQAPSQAPLLDCCFQDDAVAFAAASDGLIRRYDLHSGLVDTVGRHDDMAMFIGYSNETCQLVTSGFDKKLLLWDMHTKKTSLCLRSLDAEVDSMSVSGFNVTIAIGASMHVYDLRYFDQPVESKEAFNGTHLRCVSSIPDAEGFAVGSVDGRVSLQISYPSGSDEIRYIFRCHPKSKDGRHYLVSVNDIAFSPLVSGAFATGDNEGYVTIWDAGSRRRLVELPRYPNSVASLSYNHTGQLLAVASSHTYQEAKEIEKPPRIFIHRVDSIDIGSISASKRS	332	NA	Glyma.02G112500.1	20194	NA	NA	Glyma.02G112500	Glyma.02G112500.1	NA
11565at72025	Complete	g9432.t1	428.9	265	https://v10-1.orthodb.org/?query=11565at72025	WD40-repeat-containing domain	Lathyrus sativus	g9432	266	55	62	454	326	395	Lathyrus sativus	JIC_Lsat_v2.1.1	CDS	g9432.t1	MSTNGSQSKLELPIRNAISRIQFAPHSNNLLISSWDTCLRLYDFNASVLRLESPSEFALLDCCFTGEDTVAFAADSGGFITRYDLYSGVVDQIGNHDDMATCIGYSNETCLLITSGSDNKLLSWDVRTKKASSLSRSLDEEIESMSVSGFKVTVGIEATAHVFDLRNFDKPTLSMEPCSGTQLRCVSSIPYAEGFAAGSMDGRVALHVSNSSNLNDTGYAFRYHPKSKDGRYHLTSINDIAFSPLVSRAFVTGNDEGYVSIWDARSTKRLIEFPKYSNSVASLSYNHSGWLIAVASSYTYREAKEKRVEPPQVFIHKVDDINFGSSSA	328	NA	g9432.t1	NA	NA	NA	LATHSAT_LOCUS5989	LATHSAT_LOCUS5989	CAK8536647.1
11565at72025	Complete	Lcu.2RBY.5g018870.1	459.4	264	https://v10-1.orthodb.org/?query=11565at72025	WD40-repeat-containing domain	Lens culinaris	Lcu.2RBY.5g018870	68	82	47	568	276	478	Lens culinaris	Lens culinaris Redberry v2.0	CDS	Lcu.2RBY.5g018870.1	MLTLVSPTKQTITKRHKSAVQSTFETVNSKMNTNQSQSKLEIPIGNSISRIQFAPHSNNLLISSWDACLRLYDFDASVLRLESPSEFALLDCCFTDEDTVAFTADSDGFIRRYDLHSGIVDQIGNHDDMATCIGYSNETCLLITSGFDNKLLSWDVRTKKAFSLSRSLDAEMESMSVSGFKVTIGIGASAHVFDLRSFDKPTLSVEPCSGTQLRCVSSIPYAEGFAAGSVDGRVALHVSNSSNLNDIGYTFRYHPKSKDSRHHSASVNDIAFSPLVSGAFVTGDDDGYASIWDARSTKRLIEFPRYSNSVASLSYNHSGQLLAVASSYTYRESKEKRVEPPQVFIHKVDNIDFRSSSDRRET	363	NA	Lcu.2RBY.5g018870.1	16842	NA	NA	Lcu.2RBY.5g018870.1	Lcu.2RBY.5g018870.1	NA
11565at72025	Complete	MtrunA17_Chr5g0418221	501.7	265	https://v10-1.orthodb.org/?query=11565at72025	WD40-repeat-containing domain	Medicago truncatula	MtrunA17_Chr5g0418221	48	94	121	216	150	166	Medicago truncatula	MtrunA17r5.0-ANR-EGN-r1.9	CDS	MtrunA17_Chr5g0418221	MNTKNSSSKSKILSIPIGDAISRIQFGPNSNNLLISSWDTNLRLYDFDASVVRLEANSEASLLDCCFSEDDSVAFSVASDGFIRRYDLHSGIVDPMGSHDDMATCIGYSNETCLLITSGFDKKLLSWDIRTKKAFSLSMSLDAEIDSMSVSGFMVTVGIGASVHVYDLRNFDKPNLSMEPCNGTQLRCVSSIPYAEGFAVGSVDGRVALQVSNSSNSNDIGYTFRCHPKSKDGQHHLASVNNIAFSPLMSGAFVTGDDEGYATIWDARSRKRLIEFPRYSNSVASLSYNHSGQLLAVASSYTFQEAKEIVEPPQVFIHKVDNIDIGSSSARRKT	334	NA	MtrunA17_Chr5g0418221	NA	NA	NA	MtrunA17_Chr5g0418221	MtrunA17_Chr5g0418221	NA
11565at72025	Duplicated	phavu.G19833.gnm2.ann1.Phvul.004G113600.1	486.1	265	https://v10-1.orthodb.org/?query=11565at72025	WD40-repeat-containing domain	Phaseolus vulgaris	phavu.G19833.gnm2.ann1.Phvul.004G113600	2225	2572	2392	4555	3268	3728	Phaseolus vulgaris cv. G19833	phavu.G19833.gnm2.ann1.PB8d.protein	NA	phavu.G19833.gnm2.ann1.Phvul.004G113600.1	NA	NA	NA	phavu.G19833.gnm2.ann1.Phvul.004G113600.1	NA	NA	NA	Phvul.004G113600	Phvul.004G113600.1	NA
11565at72025	Duplicated	XP_050905831.1	444.4	265	https://v10-1.orthodb.org/?query=11565at72025	WD40-repeat-containing domain	Pisum sativum	XP_050905831	34	56	39	138	178	185	Pisum sativum ZW6	CAAS_Psat_ZW6_1.0	NA	XP_050905831	NA	328	GCF_024323335.1	XP_050905831	NA	NA	NA	LOC127119611	NA	NA
1156at72025	Complete	cicar.CDCFrontier.gnm1.ann1.Ca_08067.1	1974.2	954	https://v10-1.orthodb.org/?query=1156at72025	Zinc finger, CCHC-type	Cicer arietinum	cicar.CDCFrontier.gnm1.ann1.Ca_08067	6810	4160	3388	6951	6114	5432	Cicer arietinum cv. CDC Frontier	cicar.CDCFrontier.gnm1.ann1.nRhs.protein	NA	cicar.CDCFrontier.gnm1.ann1.Ca_08067.1	NA	NA	NA	cicar.CDCFrontier.gnm1.ann1.Ca_08067.1	NA	NA	NA	Ca_08067	Ca_08067.1	NA
1156at72025	Duplicated	Glyma.09G031900.1.p	1979.6	980	https://v10-1.orthodb.org/?query=1156at72025	Zinc finger, CCHC-type	Glycine max	Glyma.09G031900	2674	2933	3167	7112	6549	7968	Glycine max	Glycine max Williams 82	CDS	Glyma.09G031900.1	MVKVRLNTADVAAEVKCLRRLIGMRCSNVYDLSPKTYVFKLMNSSGVSESGESEKVLLLMESGVRLHTTLYLRDKSNTPSGFTLKLRKHIRTRRLEDVRQLGYDRIILFQFGLGENANYVILELYAQGNILLTDSTFTVMTLLRSHRDDDKGLAIMSRHRYPVESCRVFERTTIEKLRTSLVSSKEDDNDDAVKADGNGSNASNVAKEKQGTHKGGKSSATLKIVLGEALGYGPALSEHILLDAGLIPSTKVPKDRTWDDATVQALVQAVVRFEDWMQDVISGELVPEGYILMQNKNMGKDSSISQPGSVSQMYDEFCPILLNQFKSRDYTKFETFDAALDEFYSKIESQRSEQQQKAKENSASQKLNRIRQDQENRVHALRKEADHCVKMAELIEYNLEDVDAAILAVRVALAKGMNWDDLARMVKEEKKAGNPVAGLIDKLHLDRNCMTLLLSNNLDEMDDDEKTLPVDKVEVDLALSAHANARRWYEQKKKQESKQGKTVTAHEKAFKAAERKTRLQLNQEKTVASISHMRKVHWFEKFNWFISSENYLVISGRDAQQNEMIVKRYMSKGDLYIHADLHGASSTVIKNHKPAQPVPPLTLNQAGCFTVCHSQAWDSKIVTSAWWVYPHQVSKTAPTGEYLTVGSFMIRGKKNFLPPHPLIMGFGLLFRLDESSLGSHLNERRVRGEEEAADDYEETGPLEDKSDSESEKDVTDIEPATDLERNGNLSADSHKPLPEDFPADPSQTSLATTDAETAISQDFPAKETSTLNMVDREILSDVGGNGLASVTPQLEELLDQALELGPVAKSSKKYGIEKSQIDLDTEQHFEQTKTAVREKPYISKAERRKLKKEQKPGEEDSNVEHGKDESKLKDISANLPVKEDQNLKKGGGQKISRGQKGKLKKIKEKYADQDEEERSIRMTLLASSGKSITKEETSSENDALDKGKKPGSGPSDAPKIPSDAPKICYKCKKAGHLSRDCKDQPDDLLHRNAVGEAEENPKTTAIDTSQADRVAMEEDDINEIGEEEKEKLNDVDYLTGNPLPNDILLYAVPVCGPYSAVQSYKYRVKIIPGPTKKGKAAKTATNLFSHMSEATTREKELMKACTDPELVAAIVGNVKISAAGLTQLKQKQKKGKKSSKQES	1145	NA	Glyma.09G031900.1	55346	NA	NA	Glyma.09G031900	Glyma.09G031900.1	NA
1156at72025	Duplicated	g4648.t1	1963.6	957	https://v10-1.orthodb.org/?query=1156at72025	Zinc finger, CCHC-type	Lathyrus sativus	g4648	2425	968	684	3436	1740	1650	Lathyrus sativus	JIC_Lsat_v2.1.1	CDS	g4648.t1	MVKVRMNTADVAAEVKCLRRLIGMRCSNVYDLTPKTYVFKLMNSSGVSESGESEKVLLLMESGVRLHTTVYMRDKSNTPSGFTLKLRKHIRTRRLEDVRQLGYDRIVLFQFGLGENANYVILELYAQGNIILTDSSFTVMTLLRSHRDDDKGFAIMSRHRYPMESCRIFERTTTTKLQTALMSSKEGDNDEAVKSNGNGTDVSNVEREKQGSRKGGKSHATLKIVLGEALGYGPALSEHMILDAGLVPSEKVPKDKTWDDATVQALVQAVAKFEDWMQDIILGELVPEGYILMQNKNLGKDSSILQPESVKQIYDEFCPILLNQFKSRDHTKFETFDGALDEFYSKIESQRSEQQHKAKENSALQKLSKIRNDQENRVHTLRKEADHCVKMAELIEYNLEDVDAAILAVRVSLAKGMSWDDLARMVKEEKKAGNPVAGLIDKLHLERNCMTILLSNNLDEMDDDEKTLPADKVEVDLALSAHANARRWYEQKKKQESKQEKTITAHEKAFKAAERKTRLQLSQEKTVASISHMRKVHWFEKFNWFISSENYLIISGRDAQQNEMIVKRYMSKGDLYVHAELHGASSTVIKNHKPLQPVPPLTLNQAGCFTVCHSQAWDSKMVTSAWWVYPHQVSKTAPTGEYLTVGSFMIRGKKNFLPPHPLIMGFGLLFRLDESSLGSHLNERRVRGEEETIDDYVETGPVEEQSDSESEKDVTDEKSAADSARNDNLSAGSLVLPTEDVLKDSSQNSLPTTINAKTDVSDDFSAKDSSTTNMLDSEKSSDIGGNGLASVSPQLEELIDRALGLGSVAKSNKSYAAENSQADLSSEHYIEPSKPAVRDKPYISKAERRKLKNEPKHGEEPSVEHAKDEVKVKDISGNLHAKDAQNLKTGGGKKISRGQKGKLKKIKEKYADQDEEERKIRMTLLASSGKPIKKEETSSGNEALEKGKKSDSGPIDAPKICYKCKKLGHLSRDCKEQSNDLLHSHATSEAEENPNTSASNTILEDRVAMEEDDIHEIGEEEKEKLNDVDYLTGNPLPNDILLYAVPVCGPYNAVQSYKYRVKIIPGPVKKGKAAKTAMNLFSHISEATNREKELMKACTDPELVASIVGNVKITAAGLTQLKQKQKKGKKSAKQGS	1136	NA	g4648.t1	NA	NA	NA	LATHSAT_LOCUS1302	LATHSAT_LOCUS1302	CAK8531516.1
1156at72025	Complete	Lcu.2RBY.2g014960.1	1964.6	957	https://v10-1.orthodb.org/?query=1156at72025	Zinc finger, CCHC-type	Lens culinaris	Lcu.2RBY.2g014960	5482	5810	7053	8355	8697	7842	Lens culinaris	Lens culinaris Redberry v2.0	CDS	Lcu.2RBY.2g014960.1	MVKVRMNTADVAAEVKCLRRLIGMRCSNVYDLTPKTYVFKLMNSSGVSESGESEKVLLLMESGVRLHTTVYMRDKSNTPSGFTLKLRKHIRTRRLEDVRQLGYDRIVLFQFGLGENANYVILELYAQGNIILTDSSFTVMTLLRSHRDDDKGFAIMSRHRYPMESCRIFERTTTAKLQTALLSSKEGDNDEAVKSNGNGADISNVDREKQGSRKGGKSHATLKIVLGEALGYGPALSEHMILDAGLVPSEKVPKDKTWDDATVQALVQAVAKFEDWMQDIILGELVPEGYILMQNKNLGKDSSISQPESVKQIYDEFCPILLNQFKSRDHTKFETFDAALDEFYSKIESQRSEQQHKAKENSALQKLSKIRNDQENRVHTLRKEADHCIKMAELIEYNLEDVDAAILAVRVSLAKGMSWDDLARMVKEEKKAGNPVAGLIDKLHLERNCMTILLSNNLDEMDDDEKTLPADKVEVDLALSAHANARRWYEQKKKQESKQEKTITAHEKAFKAAERKTRLQLSQEKTVASISHMRKVHWFEKFNWFISSENYLIISGRDAQQNEMIVKRYMSKGDLYVHAELHGASSTVIKNHKPLQPVPPLTLNQAGCFTVCHSQAWDSKMVTSAWWVYPHQVSKTAPTGEYLTVGSFMIRGKKNFLPPHPLIMGFGLLFRLDESSLGSHLNERRVRGEEETVDDYVETGPVEEQSDSESEKDVTDGKSGADSERNGNLSAGSLVPPREDFLKDSSENSLPTTINAKIDVSDDFSAKDTSTTNVLDSEKSSDIGGNSLASVSPQLEELIDRALGLGSVAKSNKSYGADNTQVDLSSEHYIEPSKPAVRDKPYISKAERRKLKNEPKHGEAYPSVEHEKDELKIKDISGNLHAKDAQNLKIGGGKKISRGQKGKLKKIKEKYADQDEEERKIRMTLLASSGKPIKKEETTSGNEASDKGKKSDSGPIDAPKICYKCKKLGHLSRDCKEQSNDLLQSHATSEAEENPNMSASNTSLEDRVAMEEDDINEIGEEEKEKLNDVDYLTGNPLPNDILLYAVPVCGPYNAVQSYKYRVKIIPGPVKKGKAAKTAMNLFSHISEATNREKELMKACTDPELVASIVGNVKITAAGLTQLKQKQKKGKKSAKQGT	1138	NA	Lcu.2RBY.2g014960.1	39768	NA	NA	Lcu.2RBY.2g014960.1	Lcu.2RBY.2g014960.1	NA
1156at72025	Complete	MtrunA17_Chr2g0293831	1964.5	1008	https://v10-1.orthodb.org/?query=1156at72025	Zinc finger, CCHC-type	Medicago truncatula	MtrunA17_Chr2g0293831	4725	4451	4780	8283	8498	8177	Medicago truncatula	MtrunA17r5.0-ANR-EGN-r1.9	CDS	MtrunA17_Chr2g0293831	MVKVRMNTADVAAEVKCLRRLIGMRCSNVYDLTPKTYVFKLMNSSGMTESGESEKVLLLMESGARLHTTVYMRDKSNTPSGFTLKLRKHIRTRRLEDVRQLGYDRIVLFQFGLGENANYVILELYAQGNVILTDSSFTVLTLLRSHRDDDKGLAIMSRHRYPVESCRVFERTTTAKLQTALTSSKEDDNDEAVKANGNGTDVSNVEKEKQGSKKSGKSYATLKIILGEALGYGPALSEHMILDAGLIPNEKVSKDKVWDDATVQALVQAVAKFEDWMQDIISGEIVPEGYILMQNKVLGKDSSVSQPESLKQIYDEFCPILLNQFKSRDHTKFETFDLALDEFYSKIESQRSEQQHTAKENSALQKLNKIRNDQENRVHTLRKEADNCIKMAELIEYNLEDVDAAILAVRVSLAKGMSWDDLARMVKEEKKAGNPVAGLIDKLHLERNCMTLLLSNNLDEMDDDEKTLPADKVEVDLALSAHANARRWYELKKKQESKQEKTITAHEKAFKAAERKTRLQLNQEKTVASISHMRKVHWFEKFNWFISSENYLVISGRDAQQNEMIVKRYMSKGDLYVHAELHGASSTVIKNHKPMQPVPPLTLNQAGCFTVCHSQAWDSKIVTSAWWVYPHQVSKTAPTGEYLTVGSFMIRGKKNYLPPHPLIMGFGLLFRLDESSLGSHLNERRVRGEEETIDDNVETGPVEEQSDSESEKNVADGETAADSERNGNLSADSPIPSEDLLADTSQTSLAAINAKTTVSDDFSAKDPSTKNMLDSEKLSDFSGNGLASVSPQLEEILDRALGLGSVAKSNKSYEAENTQLDLSSENHNESSKPAVRDKPYISKAERRKLKNEPKHGEAHPSDGNGKDKSKLKDISGDLHAKDAENLKTGGGKKISRGQKGKLKKMKEKYADQDEEERSIRMSLLASSGKPIKKEETLPVIETSDKGKKSDSGPIDAPKICYKCKKVGHLSRDCKEQPNDLLHSHATSEAEENPNMNASNLSLEDRVAMEEDDINEIGEEEKEKLNDVDYLTGNPLPNDILLYAVPVCGPYNAVQSYKYRVKIIPGPVKKGKAAKTAMNLFSHMSEATNREKELMKACTDPELVASIVGNVKITAAGLTQLKQKQKKGKKSSAKQGS	1136	NA	MtrunA17_Chr2g0293831	NA	NA	NA	MtrunA17_Chr2g0293831	MtrunA17_Chr2g0293831	NA
1156at72025	Complete	phavu.G19833.gnm2.ann1.Phvul.006G121000.1	1980.5	988	https://v10-1.orthodb.org/?query=1156at72025	Zinc finger, CCHC-type	Phaseolus vulgaris	phavu.G19833.gnm2.ann1.Phvul.006G121000	9385	9561	8577	11709	11553	11702	Phaseolus vulgaris cv. G19833	phavu.G19833.gnm2.ann1.PB8d.protein	NA	phavu.G19833.gnm2.ann1.Phvul.006G121000.1	NA	NA	NA	phavu.G19833.gnm2.ann1.Phvul.006G121000.1	NA	NA	NA	Phvul.006G121000	Phvul.006G121000.1	NA
1156at72025	Duplicated	XP_050871758.1	1957.2	967	https://v10-1.orthodb.org/?query=1156at72025	Zinc finger, CCHC-type	Pisum sativum	XP_050871758	4995	3695	4043	4962	6012	6507	Pisum sativum ZW6	CAAS_Psat_ZW6_1.0	NA	XP_050871758	NA	1139	GCF_024323335.1	XP_050871758	NA	NA	NA	LOC127074473	NA	NA
11571at72025	Complete	cicar.CDCFrontier.gnm1.ann1.Ca_09394.1	913.3	478	https://v10-1.orthodb.org/?query=11571at72025	DnaJ domain	Cicer arietinum	cicar.CDCFrontier.gnm1.ann1.Ca_09394	383	179	454	884	687	964	Cicer arietinum cv. CDC Frontier	cicar.CDCFrontier.gnm1.ann1.nRhs.protein	NA	cicar.CDCFrontier.gnm1.ann1.Ca_09394.1	NA	NA	NA	cicar.CDCFrontier.gnm1.ann1.Ca_09394.1	NA	NA	NA	Ca_09394	Ca_09394.1	NA
11571at72025	Duplicated	Glyma.07G152900.1.p	890.8	496	https://v10-1.orthodb.org/?query=11571at72025	DnaJ domain	Glycine max	Glyma.07G152900	411	533	466	582	619	545	Glycine max	Glycine max Williams 82	CDS	Glyma.07G152900.1	MKTRFPSTRVIFVASLCFLASFELLQAKTIDPYKVLGVDKNASQREIQKAFHKLSLQYHPDKNKSKGAQEKFSQINNAYEILSDEEKRKNYDMYGDEKGNPGFQGGHPGGQGGYTFTGGGPGQSHFNFKPGGDWQGMGGQGGSKSFSFSFGRGSGDSNPFGFGLDDLFGSFFGGGGGGSQFGGFGSSAKSQSGSKSSSKSLRAVNSQIYKKEIENAGMTWLLLSYMPSSMEIQYFESTIEEVASSLQGALKVGSINCEKEVSFCKELSIYPRRAPRLIVFSYKENEKGYLVEYRGNLAAKNLKAFCQEYLPRFSKRTDLNHLDQFSTTGKLPRVLLLSTKKDTPVIWRVLSGLYHKRITFIDAEVHDVSDPRVKTLGVDALPAIVGWLPNGEKRVLKTGISVKDLKSAVLDLSNILDSFEKVSKKESSGQAKEAQTDSDEGRVPLLSKSNIEALCGEKTPVCIIGAFSSSKAREKLESILSLVSQKSLSRQPNQGSSSSRDSISYALLDAAKQKSFLKAFDKTGYKSSNNLLIAYKPRRGKYSIFMGEMTIEEIENFISSVLSGDVPFREATRGKPVLEY	582	NA	Glyma.07G152900.1	42851	NA	NA	Glyma.07G152900	Glyma.07G152900.1	NA
11571at72025	Complete	g12279.t1	880.1	496	https://v10-1.orthodb.org/?query=11571at72025	DnaJ domain	Lathyrus sativus	g12279	754	489	393	775	865	858	Lathyrus sativus	JIC_Lsat_v2.1.1	CDS	g12279.t1	MNCSSITLFIVVVTLCFLLELEGKSIDPYKVLGVDKSASQREIQKAFHKLSLQYHPDKNKAKGAQEKFSQINNAYEILSDEEKRKNYDLYGDEKGNPGFQTGYPGGQGGPGQSSFHFRPGEQWGSGDQGGAKSFSFSFGGGDSNSFGFGLDDLFGNFFGGNSFGSKSGSSFGNSFRSQSGSQSSPKSLKAINSNVYKKEIVDEGMTWLLLSYLPSLRGIQHIESIIGEVSSTLQGALKVGSINCEKEVSLCKEIGVYSRKAPRLFVYSYKENEKGSLVEYGGDLSVKDLKAFCQQHLPRFSKRIDLDQLDQFSTTGKLPRVLLLSTKKDTPVIWRVLSGLYRKRITFSDVEVPDVYDSRVKRLGVDALPAIVGWLPNGEKHILKTGVSVKNIKSGVQDLSNILDSFEKASKKETSSQSKKEQADSEDGHIQLISRSNFEDLCGEKTPVCIIGAFRSSKAREKLESLLSLVSQMSLSRKPNPGGSSRDSISYALLDSAKQQTFLNAFDKTGYKSSDKLLIAYKPRKGKFTVFTGEMTTEEVENFISSILSGDIPFRETHKKPVLK	564	NA	g12279.t1	NA	NA	NA	LATHSAT_LOCUS10856	LATHSAT_LOCUS10856	CAK8541979.1
11571at72025	Complete	Lcu.2RBY.6g030030.1	887.1	498	https://v10-1.orthodb.org/?query=11571at72025	DnaJ domain	Lens culinaris	Lcu.2RBY.6g030030	961	538	684	943	1675	1504	Lens culinaris	Lens culinaris Redberry v2.0	CDS	Lcu.2RBY.6g030030.1	MNRSATTLFIIVAMIPFLLELEAKTIDPYKVLGVDKTASQREIQKAFHKLSLQYHPDKNKAKGAQEKFSQINNAYEILSDEEKRKNYDLYGDEKGNPGFQGYPGGQGGPGHSSFNFRPGEQWGSGDQGGSKSFSFSFGGGDSNSFGFGLDDLFGNFFGGSSFGSKSGSNFGNSFRSQSGSKSSPKSLKAINSNIYKKEIVDEGMTWLLLSYLPSLRGIQHFESIIGEVSGTLQGALKVGSINCEKEVSLCKELGVYSRKAPRLFVYSYKENEKGSLVEYDGDLSVKDLKAFCQQHLPRFSKRIDLNQLNQFSTTGKLPRVLLLSTKKDTPVIWRVLSGLYRKRITFCDVQVPDVSDSSVKKLGVDALPAIVGWLPNGEKLILKTGVTVKDIKSGVQDLSNVLDSFEKVSKKETSSQSKKEQADSEEGQIKLLSRANFESLCGEKTPVCIIGAFRSSKAKGKLESLLSLVSQMSLSRKPNRSGSSRDSISYALLDSGKQESFLNAFDKTGYKSSDKLFIAYKPRKGKFAVFTGEMTIEEVETFISSVLSGDIPFRETHKKPVLK	564	NA	Lcu.2RBY.6g030030.1	10871	NA	NA	Lcu.2RBY.6g030030.1	Lcu.2RBY.6g030030.1	NA
11571at72025	Complete	MtrunA17_Chr7g0242951	909.7	478	https://v10-1.orthodb.org/?query=11571at72025	DnaJ domain	Medicago truncatula	MtrunA17_Chr7g0242951	647	862	934	1645	2521	2669	Medicago truncatula	MtrunA17r5.0-ANR-EGN-r1.9	CDS	MtrunA17_Chr7g0242951	MTLSATTLIVTFAALCFLLQSEAKTIDPYKVLGVDKSASQREIQKAFHKLSLQYHPDKNKAKGAQEKFAQINNAYEILSDEQKRKNYDLYGDEKGNPGFEAGHPGGYGGPGGFNFRPGEQQWGRGDQGGSKSFSFSFGGGSGDSNSFGFGLDDLLGNFFGDFGSSFRSQSSQSGSKSSPKSFKAINSNIYNKEIVDEGMTWLLLSYSPSLRGIQHFESIIGEVAGTLQGALKVGSINCEKEVSFCKELGVYPRKGPRLFVYSYKENEKGSLVEYGGDLAVKDLKAFCQQHLPMFSKRTDLNQLDQFSTAEKLPRVLLLSTKKNTPVIWRVLSGLYRKRFAFSDVQVHDDSDSRVRKLGVDALPAILGWLPNGEKLILKTGVSVKDVKSGVQDLSKILDSFEKVSKKETSSQSKKEQADSEDKHIQLLSRTNFEALCGERTPVCVIGAFRSSKGREKLESLLTLVSQKSLSRKPNGSGSSKDSISYGLLDSSKQQSFLNAFDKTGYKSSDKLLIAYKPRKGKFTVFTGEMTVEEVENFISSVLSGDIPFRETHKKPVLK	558	NA	MtrunA17_Chr7g0242951	NA	NA	NA	MtrunA17_Chr7g0242951	MtrunA17_Chr7g0242951	NA
11571at72025	Complete	phavu.G19833.gnm2.ann1.Phvul.008G095600.1	875.1	517	https://v10-1.orthodb.org/?query=11571at72025	DnaJ domain	Phaseolus vulgaris	phavu.G19833.gnm2.ann1.Phvul.008G095600	5198	2955	2690	1879	1833	2505	Phaseolus vulgaris cv. G19833	phavu.G19833.gnm2.ann1.PB8d.protein	NA	phavu.G19833.gnm2.ann1.Phvul.008G095600.1	NA	NA	NA	phavu.G19833.gnm2.ann1.Phvul.008G095600.1	NA	NA	NA	Phvul.008G095600	Phvul.008G095600.1	NA
11571at72025	Complete	XP_050912561.1	889.3	496	https://v10-1.orthodb.org/?query=11571at72025	DnaJ domain	Pisum sativum	XP_050912561	582	391	563	1274	1319	1693	Pisum sativum ZW6	CAAS_Psat_ZW6_1.0	NA	XP_050912561	NA	568	GCF_024323335.1	XP_050912561	NA	NA	NA	LOC127127423	NA	NA
11599at72025	Complete	cicar.CDCFrontier.gnm1.ann1.Ca_03811.1	814.7	531	https://v10-1.orthodb.org/?query=11599at72025	U11/U12 small nuclear ribonucleoprotein 48 kDa protein	Cicer arietinum	cicar.CDCFrontier.gnm1.ann1.Ca_03811	2265	1321	1951	4953	5675	3574	Cicer arietinum cv. CDC Frontier	cicar.CDCFrontier.gnm1.ann1.nRhs.protein	NA	cicar.CDCFrontier.gnm1.ann1.Ca_03811.1	NA	NA	NA	cicar.CDCFrontier.gnm1.ann1.Ca_03811.1	NA	NA	NA	Ca_03811	Ca_03811.1	NA
11599at72025	Complete	Glyma.10G169000.9.p	831.6	528	https://v10-1.orthodb.org/?query=11599at72025	U11/U12 small nuclear ribonucleoprotein 48 kDa protein	Glycine max	Glyma.10G169000	1609	1723	2249	3640	3433	4576	Glycine max	Glycine max Williams 82	CDS	Glyma.10G169000.9	MHAGGLPLVDWILEELVRRQSRFQGVRSSMNPSPSSSSLSSTLTSLNNLITLSNHVLSLTPSPPTLNSNLIQCPFNPHHLLPPPSLFLHHLRCPSSPRPLPDLNPSPSLTYPKTLHNSPSDQLSFYLDSLSNFFYRDSPAVVAFSHADSLTRTASLTLPSFLSLQCADTYTHSIPESASFHAPILPSQYFSIARELDCWNDFPATYSSSVLRAILGLGIANDRDLTDWMIANSPRYGVVIDTSMQHHIFLLCCMCLKSILREASVSVDNQNSLVDCPVTNQALTWLASQVSILYGAANGKAFVLNFVKKCILVGASVLLLFPLGDNAASKQESQNLGTESGDPKEAKPGAQCGEKKNWILNRKISVSQVAAAVAALHERSLLEQKIKGFWFSQQPSNYQLVAEYSYLSEKANEERTKRPDYRPLIDHDSIHLPQSSNQETSREKTREELLAEERDYKRRRMSYRGKKTNQSPLQVMRYMIEDFMDQIKQAGDFESHVKMSEKSGLFPSKPPDRDIPMEANNSRKICNNSPTVTISNLRCSEQQSDSNCCDQSKSLEDAFSRDYKQRKHEHHRSHYCREDQQNADQGKYHRDRHSISPERYSSYSRSREHSSHHNKQDYYPNRKKHNSSRIKDGWQKDTHRSHISDSFPNNAFSDRYDPSESLVICEDDISSDSKYIKSDKFYDKEGY	689	NA	Glyma.10G169000.9	27303	NA	NA	Glyma.10G169000	Glyma.10G169000.9	NA
11599at72025	Complete	g24904.t1	681.6	468	https://v10-1.orthodb.org/?query=11599at72025	U11/U12 small nuclear ribonucleoprotein 48 kDa protein	Lathyrus sativus	g24904	4201	3073	3013	5764	7838	5829	Lathyrus sativus	JIC_Lsat_v2.1.1	CDS	g24904.t1	MNLPPPPPPPPPPPSPHPSLPPPPPLPPRPTLNHLNTTLSSLNNLLTFSNQILSITPKPQTLTSNLIPCLFNHNHLLPPSSLFLHHLRCPSSPRPLPDLHHLLTSLSYPKTLHNPQSIHLSSYFDFTSNFFYNNCPGVVTFSEANSVARTATFNLPDFLSRECSNNTTNTNHNPPSIVPSEYVYISREIESWNNFPTTYSTSVHHAILGIGIAKENDLDGWMISNSPRYGIVIDTSMQRHIFLLFSLCFKSILREASVLKSALMWLESQVSILFGVNGKLFVLEFVKKCILAGASVLLLFPLGNNEVADSVASKKERNNTDCIQERKISMPQVVAAVAALHERALLERKIKGFWFSHPSNSYQLKAEHCYLYDKANEERKNRADYRPIIEYDWVHRQCSYQQGTQKEKTIEELLAEERDYKRRRMSYRGKKRNQSPLQVMRDMIGEYMEEIKLAAGVKSPVSVSEDSLMPPPKLPSSHAIPMEANNSRKVCDESPAVTIRNPGYHEQQSHTNYSDKSKAVHDATSRDYEQRKQGHHRSHHNGGDRASTSPERHRSRNELHEHRVHHNKQEL	571	NA	g24904.t1	NA	NA	NA	LATHSAT_LOCUS24831	LATHSAT_LOCUS24831	CAK8572246.1
11599at72025	Complete	Lcu.2RBY.1g059170.1	654.7	460	https://v10-1.orthodb.org/?query=11599at72025	U11/U12 small nuclear ribonucleoprotein 48 kDa protein	Lens culinaris	Lcu.2RBY.1g059170	1576	1498	1794	3767	3413	3233	Lens culinaris	Lens culinaris Redberry v2.0	CDS	Lcu.2RBY.1g059170.1	MQQPPPPPPSHPSLPLPPPPSHPSLPLPPPSPHPSYPPPSPPPLPPLPPHPTLNHLNTTLSSLTNLLTFSNQILSITPKPQTPNSNLIPCLFNQNHLLPPSSLFLHHLRCPSSPRPLPDLHHLLTSLSYPKTLHNPQSIHLSSYFHFTSNFFYNNCPGVVTFSEANSVAKTAIFHLPDILSRECSHDTTNTNHKPPSILPSEYIYISREIESWNDFPTTYSTSVHHAILGIGIAKENDMDNWIISNSPRYGIVLDTSMQTHIFVLFSLCFKSIIREASVLKNALMWLESQVSILYGVNGKLFVLDFVKKCILAGASLLLLFPLGNEVADSVASKRERNNTDCIQGRKISMPQVVAAVAALHERTLLERKIKGFWFSHPTNSYQLKAEHCYLYDKANEERKNRVDYRPIIEYDWVHWQRSYQQGTQKEKTVEELLAEERDYKRRRMSYRGKKRNQAPLQVMRDLIGEYMEEIKLAAGVTSPVSVSEHGLMPPPKLPSSHAVPMEANNSKKVSDDSPAVTIRNPSYHEQQSHTDYSDKSKVAHDATSRDFEQRKQGHHRSHHNGGDRASTSPERQRSRNGLHGHRVHHKKQEL	592	NA	Lcu.2RBY.1g059170.1	53956	NA	NA	Lcu.2RBY.1g059170.1	Lcu.2RBY.1g059170.1	NA
11599at72025	Complete	MtrunA17_Chr1g0189831	773.6	523	https://v10-1.orthodb.org/?query=11599at72025	U11/U12 small nuclear ribonucleoprotein 48 kDa protein	Medicago truncatula	MtrunA17_Chr1g0189831	489	249	317	1819	2172	2371	Medicago truncatula	MtrunA17r5.0-ANR-EGN-r1.9	CDS	MtrunA17_Chr1g0189831	MNPPPAQLPPPSQLPPPLSPPPQQHPPPLLPPPPPLNLNTTLSSLTNLLTFSTQILSTTPQPQTPTTNLIPCLFNPNHLIPPPSLFLHHLRCPSSPRPLPHIDHLLTSLSYPKTLQNPTSIHLSSYLDFTNFFYNNCPGVVTFSDANSVAQTATFHLPDFLSRECSTVCSPTPNHKPSPIVPSEYYYITREIESWNNFPITYSNSVFRAIFGIGIAKESEMVNWLLSNSSRYGIVIDTSMQKHIFLLFCLGFKAILRDAFLLNNVLMWLESQVSILYGVSGKLFVLNFVKKCILVGASALLLFPLGNEGGESVGSKEGKSDTNCIRERKILMPQVVAAVAALHERALLERKIKEFWFSHPSNNYQLKAEHCYLSDKAKEERNKRADYRPIIEYDWVHQQHSHHQETQKEKTREELLAEERDYKRRRMSYRGKKRNQSTIQVMRDLIGEYMEEIKLAAGVKSPVNVSEDSGMPPPPPKLLSSHTISTEANNSREVSHDSPAVTISNPDHHEQQSHTNYSDKSKVVHDATSRDYEQRKQGHQGSHHHGGDERGTDQENHRSHASTSPERHRSRSRSHEHRVHHEKQDYSGRKKYNNSSRTKDRWQNDTHKNHTSDSFSRSDPSESRGVGEHDISSDDKYIKPDKF	643	NA	MtrunA17_Chr1g0189831	NA	NA	NA	MtrunA17_Chr1g0189831	MtrunA17_Chr1g0189831	NA
11599at72025	Duplicated	phavu.G19833.gnm2.ann1.Phvul.L001648.1	809.2	529	https://v10-1.orthodb.org/?query=11599at72025	U11/U12 small nuclear ribonucleoprotein 48 kDa protein	Phaseolus vulgaris	phavu.G19833.gnm2.ann1.Phvul.L001648	NA	NA	NA	NA	NA	NA	NA	NA	NA	NA	NA	NA	NA	NA	NA	NA	NA	NA	NA	NA
11599at72025	Duplicated	XP_050887543.1	663.7	460	https://v10-1.orthodb.org/?query=11599at72025	U11/U12 small nuclear ribonucleoprotein 48 kDa protein	Pisum sativum	XP_050887543	1686	1298	1781	2045	2422	3211	Pisum sativum ZW6	CAAS_Psat_ZW6_1.0	NA	XP_050887543	NA	590	GCF_024323335.1	XP_050887543	NA	NA	NA	LOC127092703	NA	NA
11605at72025	Complete	cicar.CDCFrontier.gnm1.ann1.Ca_19952.1	671.1	330	https://v10-1.orthodb.org/?query=11605at72025	Trehalose-phosphatase	Cicer arietinum	cicar.CDCFrontier.gnm1.ann1.Ca_19952	15437	10504	8080	4263	3129	1632	Cicer arietinum cv. CDC Frontier	cicar.CDCFrontier.gnm1.ann1.nRhs.protein	NA	cicar.CDCFrontier.gnm1.ann1.Ca_19952.1	NA	NA	NA	cicar.CDCFrontier.gnm1.ann1.Ca_19952.1	NA	NA	NA	Ca_19952	Ca_19952.1	NA
11605at72025	Duplicated	Glyma.09G231400.8.p	676.1	330	https://v10-1.orthodb.org/?query=11605at72025	Trehalose-phosphatase	Glycine max	Glyma.09G231400	3870	4020	3986	2487	2125	1561	Glycine max	Glycine max Williams 82	CDS	Glyma.09G231400.8	MDLKSNHTPVLTDAAPVTKSRLGVHSSLLPYSHTGTTFTHGMLLTIPRKKTGILEDVRCSGWLDAMKSSSPPARKITKDVGLGFASSDSDTAGAYFSWLLKYPSALTSFDQITNYAKGKRIALFMDYDGTLSPIVDNPDCAFMSDNMRAAVKKVAEYFPTAIISGRSRDKVYQFVGLTELYYAGSHGMDIIGPVRQSVSDNHLNCIRSTDKQGKEVNLFQPAAEFLPMINEVLNSLEECTKDIKGAKVENNKFCVSVHYRNVDEKYWNWVGQRVHDVLKGYPRLRLTHGRKVLEIRPVINWDKGKAVTFLLESLGLNNCDDVLPIYIGDDRTDEDAFKVLREGNKGYGILVSSAPKESNAIYSLRDPSEVMEFLKSLVLWKSSTLKSLI	391	NA	Glyma.09G231400.8	55267	NA	NA	Glyma.09G231400	Glyma.09G231400.8	NA
11605at72025	Complete	g30873.t1	664	330	https://v10-1.orthodb.org/?query=11605at72025	Trehalose-phosphatase	Lathyrus sativus	g30873	10430	5201	5095	2441	2110	1944	Lathyrus sativus	JIC_Lsat_v2.1.1	CDS	g30873.t1	MDMNSNHTPVLTDTAPITNSRLHVHSSLLPYSHTGATFSHGMLLNIPRKKTGILDDVLSCNWLDAMKSSSPPPKNITKDVNHGLASSETDPYFNWLLKYPSALSSFDQITNYAKGKRIALFLDYDGTLSPIVDNPDCAFMSENMRAAVKKVAEYFPTAIISGRSRDKVHEFVGLTELYYAGSHGMDIIGPVRQSLSVSHKQGKKVNLFQPAAEFLPMINEVLKSLIDCTKDIVGSKIENNKFCVSVHYRNVDEKNWDLVGRRVNDVLKGFPRLRLTHGRKVLEVRPVINWDKGKAVTFLLESLGLNNCDDVLPIYIGDDRTDEDAFKVLREGNKGYGILVSSAPKESNAIYSLRDPSEVMEFLKSLVVWKSSPIKSHI	378	NA	g30873.t1	NA	NA	NA	LATHSAT_LOCUS27748	LATHSAT_LOCUS27748	CAK8575489.1
11605at72025	Complete	Lcu.2RBY.4g016870.1	669.1	330	https://v10-1.orthodb.org/?query=11605at72025	Trehalose-phosphatase	Lens culinaris	Lcu.2RBY.4g016870	22959	13798	11073	2952	2223	2528	Lens culinaris	Lens culinaris Redberry v2.0	CDS	Lcu.2RBY.4g016870.1	MDMNSNHTPVLTDTAPITNSRLHVHSNLLPYSHTSATFSHGMLLNIPRKKTGILEDVLSCNWLDAMKSSSPPPKNVTKDVNYGLASSETDPYFNWLLKYPSALSSFDQITNYAKGKRIALFLDYDGTLSPIVDNPDCAFMSENMRAAVKKVAEYFPTAIISGRSRDKVHEFVGLSELYYAGSHGMDIIGPVRQSLSVSHNKQGKKVNLFQPAAEFLPMINEVLKSLIECTKDIKGSKIENNKFCVSVHYRNVDEKSWDLVGRRVNDVLKGFPRLRLTHGRKVLEVRPVINWDKGKAVTFLLESLGLNNCDDVLPIYIGDDRTDEDAFKVLREGNKGYGILVSSAPKESNAIYSLRDPSEVMEFLKSLVVWKTSPLKSHI	380	NA	Lcu.2RBY.4g016870.1	24132	NA	NA	Lcu.2RBY.4g016870.1	Lcu.2RBY.4g016870.1	NA
11605at72025	Complete	MtrunA17_Chr4g0018441	663	330	https://v10-1.orthodb.org/?query=11605at72025	Trehalose-phosphatase	Medicago truncatula	MtrunA17_Chr4g0018441	6286	13109	6947	3012	5872	5724	Medicago truncatula	MtrunA17r5.0-ANR-EGN-r1.9	CDS	MtrunA17_Chr4g0018441	MDMNSNHTPVLTDSAPITNSRLHSNLLPYSHTGATFSHGMLLNIPRKKTGILEDVFSCGWLDAMKSSSPPPKYITKDVNQGFASSESDPYFNWLLKYPSALASFDQITNFAKGKRIALFLDYDGTLSPIVDNPDCAFMSDNMRAAVKKVAEYFPTAIISGRSRDKVHEFVGLTELYYAGSHGMDIIGPVRQSQSVSHNHPNCIVKSTDKQGKKVNLFQPAAEFLPMINEVLNSLIECTRDIKGAKIENNKFCVSVHYRNVDEKSWDLVGRRVNDVLKGFPRLRLTHGRKVLEVRPVINWDKGKAVTFLLESLGLNNCDDVLPIYIGDDRTDEDAFKVLREGNKGYGILVSSAPKESNASYSLRDPSEVMEFLKSLVVWKQSPLKSHI	387	NA	MtrunA17_Chr4g0018441	NA	NA	NA	MtrunA17_Chr4g0018441	MtrunA17_Chr4g0018441	NA
11605at72025	Duplicated	phavu.G19833.gnm2.ann1.Phvul.011G006000.1	674	330	https://v10-1.orthodb.org/?query=11605at72025	Trehalose-phosphatase	Phaseolus vulgaris	phavu.G19833.gnm2.ann1.Phvul.011G006000	6662	7003	7981	927	1722	1721	Phaseolus vulgaris cv. G19833	phavu.G19833.gnm2.ann1.PB8d.protein	NA	phavu.G19833.gnm2.ann1.Phvul.011G006000.1	NA	NA	NA	phavu.G19833.gnm2.ann1.Phvul.011G006000.1	NA	NA	NA	Phvul.011G006000	Phvul.011G006000.1	NA
11605at72025	Duplicated	XP_050898834.1	664.2	330	https://v10-1.orthodb.org/?query=11605at72025	Trehalose-phosphatase	Pisum sativum	XP_050898834	13344	8341	10769	2375	2515	1994	Pisum sativum ZW6	CAAS_Psat_ZW6_1.0	NA	XP_050898834	NA	379	GCF_024323335.1	XP_050898834	NA	NA	NA	LOC127105678	NA	NA
11608at72025	Complete	cicar.CDCFrontier.gnm1.ann1.Ca_05363.1	768.2	380	https://v10-1.orthodb.org/?query=11608at72025	Leucine-rich repeat	Cicer arietinum	cicar.CDCFrontier.gnm1.ann1.Ca_05363	5051	3064	2906	9485	11745	7284	Cicer arietinum cv. CDC Frontier	cicar.CDCFrontier.gnm1.ann1.nRhs.protein	NA	cicar.CDCFrontier.gnm1.ann1.Ca_05363.1	NA	NA	NA	cicar.CDCFrontier.gnm1.ann1.Ca_05363.1	NA	NA	NA	Ca_05363	Ca_05363.1	NA
11608at72025	Duplicated	Glyma.20G102500.1.p	773.1	380	https://v10-1.orthodb.org/?query=11608at72025	Leucine-rich repeat	Glycine max	Glyma.20G102500	1869	1804	1615	3162	3130	3971	Glycine max	Glycine max Williams 82	CDS	Glyma.20G102500.1	MASNSIDGDAVTGSGLCINDVLRDDELRSILGRVESEKDKETFGLVCKRWLRLQSTERKKLAARAGPHMLRKMADRFTRLVELDLAQSVSRSFYPGVTDSDLAVIATAFTCLKILNLHNCKGITDAGMKAIGEHLSLLQSLDVSYCRKLTDKGLSAVAKGCCDLRILHMAGCRFVTDGVLEALSKNCGNLEELGLHGCTSITDNGLINLASGCRRIRFLDINKCSNATDVGVSSVSRACSSSLKTLKLLDCYKIGDETILSLAEFCGNLETLIIGGCRDVSADAIRSLAAACGSSLKNLRMDWCLNISDSSLSCVLSQCRNLEALDIGCCEELTDAAFQLLSNEEPGLSLKILKISNCPKITVAGIGIIVGKCTSLQYLDVRSCPHITKAGLDEAGFHFPECCKINFNGSVNEPVVLL	420	NA	Glyma.20G102500.1	12460	NA	NA	Glyma.20G102500	Glyma.20G102500.1	NA
11608at72025	Complete	g26690.t1	770.6	380	https://v10-1.orthodb.org/?query=11608at72025	Leucine-rich repeat	Lathyrus sativus	g26690	3504	3229	2915	4359	4507	3791	Lathyrus sativus	JIC_Lsat_v2.1.1	CDS	g26690.t1	MSSKSTEEDDVSALCINEALTDDELRSILARFDNDKDKETFGLVCKRWLRLQSTERKKLAARAGPHLLRKMADRFTRLVELDLAQSVSRSFYPGVTDSDLAVIANGFRCLKILNLHNCKGITDVGMKAIGDGLSLLQSLDVSYCRKLTDKGLSAVAKGCCDLRILHLTGCRFVTDSILEALSKNCHNLEELGLQGCTSITDNGLINLASGCQRIKFLDINRCSNVSDVGVTSICKASSSSLKTLKLLDCYRIGDETILSLANICDNLETLIIGGCRDVSNDAIKFLATARRNNLRNLRMDWCLNISDSSLSCILSQCRNLEALDIGCCEEVTDTAFHHISSEEPGLSLKILKVSNCPKITVVGIGILASKCSHLEYLDVRSCPHITKAGLDAAGFHFPDSCKINFNGSISEPAVLL	416	NA	g26690.t1	NA	NA	NA	LATHSAT_LOCUS26609	LATHSAT_LOCUS26609	CAK8574249.1
11608at72025	Complete	Lcu.2RBY.1g075890.1	754.3	380	https://v10-1.orthodb.org/?query=11608at72025	Leucine-rich repeat	Lens culinaris	Lcu.2RBY.1g075890	3961	4241	4298	4965	7710	5733	Lens culinaris	Lens culinaris Redberry v2.0	CDS	Lcu.2RBY.1g075890.1	MSSKSTTEDSVSGLCINEALTDDELRSILARFDNDKDKETFGLVCKRWLRLQSTERKKLAARAGPHLLRKMADRFTRLVALDLAQSISRSFYPGVTDSDLAVIANGFRCLRILNLHNCKGITDVGMKAIGDGLSLLQSLDVSYCRKLTDKGLSAVAKGCCDLRILHLTGCRFVTDSILEALSKNCHNLEELGLQGCTSITDNGLINLASGCWSIKFLDINRCSNVSDVGVTSICKASSSSLKTLKLLDCYKIGDETILSLAEFCDNLETLIIGGCRDVSDDAIKFLATARRNSLRNLRMDWCLNISDSSLSCILCQCRNLEALDIGCCEEVTDTAFHQISSEEPGMSLKILKVNNCPKITVVGIGILASKCNYLEYLDVRSCPHITKAGLDAAGFHFPDSCKINFNDSISEPAVLL	417	NA	Lcu.2RBY.1g075890.1	55628	NA	NA	Lcu.2RBY.1g075890.1	Lcu.2RBY.1g075890.1	NA
11608at72025	Complete	MtrunA17_Chr1g0212071	774.6	380	https://v10-1.orthodb.org/?query=11608at72025	Leucine-rich repeat	Medicago truncatula	MtrunA17_Chr1g0212071	4254	3792	4052	7533	6247	7560	Medicago truncatula	MtrunA17r5.0-ANR-EGN-r1.9	CDS	MtrunA17_Chr1g0212071	MSSNSTSEDVISALCINEALTDDELRSILAKVDSEKDKETFGLVCKRWLRLQSTERKKLSARAGPHMLRKMADRFTRLVELDLAQSISRSFYPGVTDSDLAVIANGFRCLRILNLHNCKGITDVGMKAIGDGLSLLHSLDVSYCRKLTDKGLSAVAKGCCDLRILHLTGCRFVTDSILEALSKNCRNLEELVLQGCTSITDNGLMSLASGCQRIKFLDINKCSTVSDVGVSSICNACSSSLKTLKLLDCYRIGDKSILSLAKFCDNLETLIIGGCRDVSNDAIKLLATACRNKLKNLRMDWCLNVSDSSLSCILSQCRNLEALDIGCCEEVTDTAFHHISNEEPGLSLKILKVSNCPKITVVGIGILLGKCSYLEYLDVRSCPHITKAGLDEAGLHLPDFCKVNFNGSINEPAVLL	416	NA	MtrunA17_Chr1g0212071	NA	NA	NA	MtrunA17_Chr1g0212071	MtrunA17_Chr1g0212071	NA
11608at72025	Duplicated	phavu.G19833.gnm2.ann1.Phvul.007G014200.2	774.1	380	https://v10-1.orthodb.org/?query=11608at72025	Leucine-rich repeat	Phaseolus vulgaris	phavu.G19833.gnm2.ann1.Phvul.007G014200	6445	4695	4967	7223	6200	6668	Phaseolus vulgaris cv. G19833	phavu.G19833.gnm2.ann1.PB8d.protein	NA	phavu.G19833.gnm2.ann1.Phvul.007G014200.1	NA	NA	NA	phavu.G19833.gnm2.ann1.Phvul.007G014200.1	NA	NA	NA	Phvul.007G014200	Phvul.007G014200.1	NA
11608at72025	Complete	XP_050885946.1	763.8	379	https://v10-1.orthodb.org/?query=11608at72025	Leucine-rich repeat	Pisum sativum	XP_050885946	1635	1143	1465	2196	1945	2147	Pisum sativum ZW6	CAAS_Psat_ZW6_1.0	NA	XP_050885946	NA	416	GCF_024323335.1	XP_050885946	NA	NA	NA	LOC127091367	NA	NA
11610at72025	Complete	cicar.CDCFrontier.gnm1.ann1.Ca_10520.1	600.6	341	https://v10-1.orthodb.org/?query=11610at72025	PDZ domain	Cicer arietinum	cicar.CDCFrontier.gnm1.ann1.Ca_10520	2708	2542	1329	842	658	431	Cicer arietinum cv. CDC Frontier	cicar.CDCFrontier.gnm1.ann1.nRhs.protein	NA	cicar.CDCFrontier.gnm1.ann1.Ca_10520.1	NA	NA	NA	cicar.CDCFrontier.gnm1.ann1.Ca_10520.1	NA	NA	NA	Ca_10520	Ca_10520.1	NA
11610at72025	Duplicated	Glyma.13G063400.1.p	789.6	374	https://v10-1.orthodb.org/?query=11610at72025	PDZ domain	Glycine max	Glyma.13G063400	4925	4546	2436	425	604	358	Glycine max	Glycine max Williams 82	CDS	Glyma.13G063400.1	MQVLLSSCNLWSLGVPTHSHRGRRSSVLSRREICFDGMSSVCSNDAVSPISISSSTVQVQDETLDFGAMLRKIVLSPTRRVLVVSLTMYSCLCSSRFLSALALGDPSVKLEEVTPPVFSSGPLFPIEDRIVQLFERNTYSVVNIFDVTLRPQLNVTGVVEIPEGNGSGVVWDEEGHIVTNYHVIGNALSRNPNSGEVVARVNILASEGLQKNFEGRLIGADRLKDLAVLKVEAPKDILRPIKVGQSSSLKVGQQCLAIGNPFGFDHTLTVGVISGLNRDISSQTGVTIGGGVQTDAAINPGNSGGPLLDSKGSLIGINTAIFTRTGTSAGVGFAIPSSTVLRIVPQLIQFGKVVRAGLNVDIAPDLIANQLNVRNGALVLLVPANSLAAKAGLNPTTRGFAGNIVLGDIIVAVDNKPVKSKADLLKALDDYNVGDKVVLMIQRGSEKLELPVALEEQSS	461	NA	Glyma.13G063400.1	56280	NA	NA	Glyma.13G063400	Glyma.13G063400.1	NA
11610at72025	Complete	g2806.t1	775.7	373	https://v10-1.orthodb.org/?query=11610at72025	PDZ domain	Lathyrus sativus	g2806	5123	4523	5162	275	446	295	Lathyrus sativus	JIC_Lsat_v2.1.1	CDS	g2806.t1	MQVSACNLWCMSMPTQRITALSRREICISSSLCSNSPNDAVPPQSIPISRIVQDQSQDSDAMLKRTFVSPTRRVLMASLSLYSCFCSSRYFSALALGDTSVTLEEVTPPVFSSGPLFPAEDRIVQLFETNTYSVVNIFDVTLRPQLNVTGVVEIPEGNGSGVVWDKEGHIVTNYHVIGNALSRNPSPGEVVARINILASEGVQKNFEGILIGADRLKDLAVLKVEAPKDILKPIMVGESSFLKVGQQCLAIGNPFGFDHTLTVGVISGLDRDIFSKTGVTIGGGIQTDAAINPGNSGGPLLNSKGSLIGINAAIFTQTGTSAGVGFAIPSSTVRRIVPQLIQFGKVARAGLNVDIAPDLIANQLNVRNGALILQVPKNSLAAKVGLNPTTRGFAGNIVLGDIIIAVDNKPVKSKAELLKVLDEYNVGDKVMFLIQRGDEKMELPLVLEEQSS	452	NA	g2806.t1	NA	NA	NA	LATHSAT_LOCUS3141	LATHSAT_LOCUS3141	CAK8533519.1
11610at72025	Complete	Lcu.2RBY.2g056030.1	778.5	373	https://v10-1.orthodb.org/?query=11610at72025	PDZ domain	Lens culinaris	Lcu.2RBY.2g056030	4290	2681	3375	349	265	336	Lens culinaris	Lens culinaris Redberry v2.0	CDS	Lcu.2RBY.2g056030.1	MQVSACNLWCMSMPTHRITALSRREICISSSLCSNSPNDAVPPQPIPISRIIQDQTQDSDAMLRKNFVSPTRRVLMASLSLYSCFCSSRYLSAQALGDTSVTLEEVTPPVFSSGPLFPAEDRIVQLFETNTYSVVNIFDVTLRPQLNVTGVVEIPEGNGSGVVWDEEGHIVTNYHVIGNALSRNPSPGQVVARINILASEGVQKNFEGILIGADRLKDLAVLKVEAPKDILKPIMVGESSSLKVGQQCLAIGNPFGFDHTLTVGVISGLDRDIFSKTGVTIGGGIQTDAAINPGNSGGPLLNSKGRLIGINAAIFTQTGTSAGVGFAIPSSTVLRIVPQLIQFGKVVRAGLNVDIAPDLIANQLNVRNGALILQVPKNSLAAKVGLNPTTRGFAGNIVLGDIIIAVDNKPVKSKAELLKVLDDYNVGDKVMFLIQRGDEKMELPLVLEEQSS	453	NA	Lcu.2RBY.2g056030.1	43875	NA	NA	Lcu.2RBY.2g056030.1	Lcu.2RBY.2g056030.1	NA
11610at72025	Complete	MtrunA17_Chr6g0453121	781.4	377	https://v10-1.orthodb.org/?query=11610at72025	PDZ domain	Medicago truncatula	MtrunA17_Chr6g0453121	8213	8566	8245	517	350	309	Medicago truncatula	MtrunA17r5.0-ANR-EGN-r1.9	CDS	MtrunA17_Chr6g0453121	MQVVSACNNMWCMSMLPTTPQKSISSVLSRREVCISSSLCNHDAIPPQQPISISTRTVQDESQDSGNTIKKVIVSPTRRVLMSSLTLYSSYCSSRYLSALALGDTSVTIEEVTPPVFSTEPLFPAEDRIVQLFESNTYSVVNIFDVTLRPQLNVTGVVEIPEGNGSGVVWDEEGHIVTNYHVIGNALSRNPSSGQVVARINILASEGVIKNFEGILIGADRLKDLAVLKVDAPKEILKPINVGESSSLKVGQQCLAIGNPFGFDHTLTVGVISGLNRDIFSKTGVTIGGGIQTDAAINPGNSGGPLLNSKGSLIGINAAIFTQTGTSAGVGFAIPSSTVRRIVPQLIQFGKVVRAGLNVDIAPDLIANQLNVRNGALILTVPKNSLAAKLGLNPTTRGFAGNIVLGDIIIAVDNKPVKSKGELLKVLDEYNVGTKVMLLIQRGDEKLELPVVLEEQSS	458	NA	MtrunA17_Chr6g0453121	NA	NA	NA	MtrunA17_Chr6g0453121	MtrunA17_Chr6g0453121	NA
11610at72025	Duplicated	phavu.G19833.gnm2.ann1.Phvul.004G028200.1	793.3	374	https://v10-1.orthodb.org/?query=11610at72025	PDZ domain	Phaseolus vulgaris	phavu.G19833.gnm2.ann1.Phvul.004G028200	1361	1045	1619	647	418	544	Phaseolus vulgaris cv. G19833	phavu.G19833.gnm2.ann1.PB8d.protein	NA	phavu.G19833.gnm2.ann1.Phvul.004G028200.1	NA	NA	NA	phavu.G19833.gnm2.ann1.Phvul.004G028200.1	NA	NA	NA	Phvul.004G028200	Phvul.004G028200.1	NA
11610at72025	Complete	XP_050908589.1	777.6	373	https://v10-1.orthodb.org/?query=11610at72025	PDZ domain	Pisum sativum	XP_050908589	5452	4975	5100	693	695	793	Pisum sativum ZW6	CAAS_Psat_ZW6_1.0	NA	XP_050908589	NA	452	GCF_024323335.1	XP_050908589	NA	NA	NA	LOC127122267	NA	NA
11617at72025	Complete	cicar.CDCFrontier.gnm1.ann1.Ca_06674.1	760.2	389	https://v10-1.orthodb.org/?query=11617at72025	Rab-GTPase-TBC domain	Cicer arietinum	cicar.CDCFrontier.gnm1.ann1.Ca_06674	1107	767	1819	1209	735	511	Cicer arietinum cv. CDC Frontier	cicar.CDCFrontier.gnm1.ann1.nRhs.protein	NA	cicar.CDCFrontier.gnm1.ann1.Ca_06674.1	NA	NA	NA	cicar.CDCFrontier.gnm1.ann1.Ca_06674.1	NA	NA	NA	Ca_06674	Ca_06674.1	NA
11617at72025	Complete	Glyma.13G166600.1.p	773.8	388	https://v10-1.orthodb.org/?query=11617at72025	Rab-GTPase-TBC domain	Glycine max	Glyma.13G166600	0	1	15	4	6	0	Glycine max	Glycine max Williams 82	CDS	Glyma.13G166600.1	MEKQKLKQLLLSHPSTLHFLLFQLGRFLCKLGHNSAAMLKGKLKLPAPDKVGRVFPDRLDSLVSGFYEKGHEIEGSEFKLESGEELEPVQPGELGFHMESDDDDDKERKIRQRPNRDSVTQVSVLKSVSEEEKRSDLEYELSQREINLEKLQRIANIGIPDGGGLRATAWKLLLGYLPSSHDLWDKKLKENRQKYANLKEDLLCNPSRHIWKECEELSSTRRHEDNDVDGPLRRHEISHEDHPLSLGKASLWSQYFQYTEIVEQIDRDLQRTHPDLPFFSGESSISCKNREAMKNILLLFAKLNPEIRYVQGMNEVLAPIYYVFSTDPDKQNAANVEADSFSCFVRILGDSVDHFCQQLDNSSSGILATLSRLSDLLEVNDEQLWRHLELRTKVKPQFYAFRWITLLLTQEFKFESILRIWDTLLSNPFGVQDMLLRICCAMLLCVKSKLLSGDFVTNIKLLQHYPDDINVEYLLQVAKDISPDTSNYCLSL	494	NA	Glyma.13G166600.1	56084	NA	NA	Glyma.13G166600	Glyma.13G166600.1	NA
11617at72025	Complete	g16873.t1	737.5	373	https://v10-1.orthodb.org/?query=11617at72025	Rab-GTPase-TBC domain	Lathyrus sativus	g16873	126	95	115	209	396	306	Lathyrus sativus	JIC_Lsat_v2.1.1	CDS	g16873.t1	MLKDKLKLPASDKPGRIFPDRLGSLVMVAGLDEKGNEIERSEFEVEFGEELEAIKPGMSGFHTESDDGGEAKDEEKYENDQRIRQKRDKDAASTSVSVLKSISLDEKRSDLEYELSRREINLEKLRRIASTGIPDGGGLRATAWKLLLGYLPSSHDLWETQLKENRQKYASMKEELLLNPSEHIWKEPKHLSSTKQHEDNNNADGPLRRHEISVEDHPLSLDKESLWRQYFQHTEIVEQIDRDLQRTHPDMPFFSAETSFSRKNREAMKNILLLFAKSNPAICYVQGMNEVLAPLYFVFSTDTDKQNAANAEADSFSCFVRILGDSVDHFCQQLDNSSSGILATLSRLSDILKANDEQLWHHLEFTSKVKPQFYAFRWITLLLTQEFKFESILRIWDTILSNTFGVQDMLLRICCAMLLCVKSRLLSGDFVANIKLLQHYPVDINLEYLLQVAQDISPDTSSYILSL	467	NA	g16873.t1	NA	NA	NA	LATHSAT_LOCUS16826	LATHSAT_LOCUS16826	CAK8563410.1
11617at72025	Complete	Lcu.2RBY.7g065230.1	731.9	372	https://v10-1.orthodb.org/?query=11617at72025	Rab-GTPase-TBC domain	Lens culinaris	Lcu.2RBY.7g065230	1093	361	827	1071	998	840	Lens culinaris	Lens culinaris Redberry v2.0	CDS	Lcu.2RBY.7g065230.1	MLKDKLKLPASNKPGKIFPDRLGSLVMVAGLHEKRNDIERSEFELEPGEELEAIKPGAFGFHRESDGGGEALDEEKDENDQRIRQKLSKDAASTSVVLKSISLDEKRSDLEYELSRREINLEKLRRIASTGIPDGGGLRAMAWKLLLGYLPSSHDLWETQLKENRQKYASMKEELLLNQSEHIWKEPKHLSSTKQREDDNANGPLRREEISVEDHPLSLDKESLWRQYFQHTEIVEQIDRDLQRTHPDMPFFSAETSFSRKNREAMKNILLLFAKSNPAICYVQGMNEVLAPIYFVFSTDTDKQNAANAEADSFSCFVRILGDSVDHFCQQLDNSSSGILATLSRLSDILKVNDERLWHHLEFISKVKPQFYAFRWITLLLTQEFKFESILRIWDTILSNTFGVQDMLLRICCAMLLCVKSRLLSGDFVANIKLLQHYPDDISLEYLLQVAQDISPDTSSYILSL	466	NA	Lcu.2RBY.7g065230.1	6523	NA	NA	Lcu.2RBY.7g065230.1	Lcu.2RBY.7g065230.1	NA
11617at72025	Fragmented	MtrunA17_Chr4g0063771	535.5	245	https://v10-1.orthodb.org/?query=11617at72025	Rab-GTPase-TBC domain	Medicago truncatula	MtrunA17_Chr4g0063771	8	15	8	1	1	0	Medicago truncatula	MtrunA17r5.0-ANR-EGN-r1.9	CDS	MtrunA17_Chr4g0063771	MRGRVVAPAFQFSLITLLNLRQSEHIWKEPKHLSSTKRHDNNAIDGPLRRHEIPVEDHPLSLDKESLWRQYFQHTEIAEQIDRDLQRTHPDMPFFSAETSFSRKNREAMKNILLLFAKLNPAICYVQGMNEVLAPIYYVFSADNDNQNAANAEADSFSCFVRILGDSVDHFCQQLDNSSSGILATLSRLSDLLKVNDEQLWHHLEFTTKVKPQFYAFRWITLLLTQEFKFESILRIWDTLLSNTFGVQDMLLRFCCAMLLCMKSRLLSGDFVANIKLLQHYPDDVNLEYLLQVAQDISPDTSSYIMSL	308	NA	MtrunA17_Chr4g0063771	NA	NA	NA	MtrunA17_Chr4g0063771	MtrunA17_Chr4g0063771	NA
11617at72025	Duplicated	phavu.G19833.gnm2.ann1.Phvul.003G165100.2	762.5	389	https://v10-1.orthodb.org/?query=11617at72025	Rab-GTPase-TBC domain	Phaseolus vulgaris	phavu.G19833.gnm2.ann1.Phvul.003G165100	13	32	20	121	166	106	Phaseolus vulgaris cv. G19833	phavu.G19833.gnm2.ann1.PB8d.protein	NA	phavu.G19833.gnm2.ann1.Phvul.003G165100.1	NA	NA	NA	phavu.G19833.gnm2.ann1.Phvul.003G165100.1	NA	NA	NA	Phvul.003G165100	Phvul.003G165100.1	NA
11617at72025	Duplicated	XP_050870682.1	742.9	373	https://v10-1.orthodb.org/?query=11617at72025	Rab-GTPase-TBC domain	Pisum sativum	XP_050870682	257	354	218	136	84	134	Pisum sativum ZW6	CAAS_Psat_ZW6_1.0	NA	XP_050870682	NA	467	GCF_024323335.1	XP_050870682	NA	NA	NA	LOC127073550	NA	NA
11626at72025	Complete	cicar.CDCFrontier.gnm1.ann1.Ca_19679.1	717.8	338	https://v10-1.orthodb.org/?query=11626at72025	WD40-repeat-containing domain	Cicer arietinum	cicar.CDCFrontier.gnm1.ann1.Ca_19679	841	566	737	2331	1714	1608	Cicer arietinum cv. CDC Frontier	cicar.CDCFrontier.gnm1.ann1.nRhs.protein	NA	cicar.CDCFrontier.gnm1.ann1.Ca_19679.1	NA	NA	NA	cicar.CDCFrontier.gnm1.ann1.Ca_19679.1	NA	NA	NA	Ca_19679	Ca_19679.1	NA
11626at72025	Complete	Glyma.07G190200.2.p	719	340	https://v10-1.orthodb.org/?query=11626at72025	WD40-repeat-containing domain	Glycine max	Glyma.07G190200	1036	916	450	2169	2474	1470	Glycine max	Glycine max Williams 82	CDS	Glyma.07G190200.2	MKASSTSSVVVAVAMGEEEPEVLESESNVVNANGNSSNSNEEYSFPVLRFDVSPHRTYHFHRQFITPSNPNNFFKAVKWSPDGSCFLTSSDDNTLRLFAPPGTESDAPVAASGHGDGNHESSLFVADSFAANVVMHEGESIHDFCWYPYMSSSDLVTNVFATTTRDHPIHLWDATSGQLRCTYRAYDAMDEITAAFSIAFNPAGTKIFAGYNKCIRLFDLHRPGRDFELYSTVKDKKEGQTGIISAMAFSPFPSGMLALGSYNQTTAIYREDNMELLYFLHGQEGGITHVQFSRDGNYLYTGGRKDPYILCWDVRKSVDCVYKLYRSSENTNQRILFDIDPSGKYLGTGGQDGLVHIYNLQTGQWVSSFEAALDTVNGFSFHPFLPHAVSSSGHRRFVIPDDGNEEFCLTGRENCLSMWTFCCDSMMETDLKNDGSFNNQSESRCLD	449	NA	Glyma.07G190200.2	46368	NA	NA	Glyma.07G190200	Glyma.07G190200.2	NA
11626at72025	Complete	g28743.t1	687.4	338	https://v10-1.orthodb.org/?query=11626at72025	WD40-repeat-containing domain	Lathyrus sativus	g28743	3130	2764	2364	1891	2322	2282	Lathyrus sativus	JIC_Lsat_v2.1.1	CDS	g28743.t1	MGEEEEIVQLEPNEVPEYSWPVLRFDVSPHGTYHFHRQFITPTNPNNFPKAVKWSPDGSSFLTTSDDNTLRLFTLPGSDSEVPINTSYDEDSYAASLVMSEGESIHDFCWYPYMSGADPVTNVFATTTRDHPIHLWDASSGQLRCTYRAYDAMDEITAAFSVGFNPAGTKIFAGYNKCIRIFDLHRPGRDFALHSTVKKDKKEGQTGIISALAFSPSHTGMLALGSYSQTTAIYTEDNMELLYVLHGQEGGVTHVQFSRDGNYLYTGGRKDPYILCWDVRNTVDCVYKLYRSAENTNQRILFDIDPSGQHLGTGGQDGLVHIYDLQTGQWVSSFEAAQDTVNGFSFHPFLPHAVSSSGHRRFVMPDDGDGDGDLCLSGRENCVSVWSFSYDSKTEDFRDDDSFNNQSGSGSLD	413	NA	g28743.t1	NA	NA	NA	LATHSAT_LOCUS29868	LATHSAT_LOCUS29868	CAK8577797.1
11626at72025	Complete	Lcu.2RBY.4g057250.1	690.8	338	https://v10-1.orthodb.org/?query=11626at72025	WD40-repeat-containing domain	Lens culinaris	Lcu.2RBY.4g057250	3726	2647	3694	3988	2218	3373	Lens culinaris	Lens culinaris Redberry v2.0	CDS	Lcu.2RBY.4g057250.1	MGEEEEIVQLEANEVQEYSCPILRFDVSPHRTYHFHRQFITPTNPNNFFKAVKWSPDGSSFLTTSDDNTLRLFTLPGADCEVPINASDDEDSYAASLVMNEGESIHDFSWYPYMSGADPVTNVFATTTRDHPIHLWDATSGQLRCTYRAYDAMDEITAAFSVAFNPSGTKIFAGYNKCVRIFDLHRPGRDFTLHSTVKKDKKEGQTGIISALAFSPSHTGMLALGSYSQTTAIYTEDNMELLYVLHGQEGGVTHVQFSRDGNYLYTGGRKDPYILCWDVRNTVDCVYKLYRSAENTNQRILFDIDPSGQHLGTGGQDGSVHIYDLQTGQWVSSFEAALDTVNGFSFHPYLPHAVSSSGHRRFVMPDDDDDGGDSCLSGRENCVSVWSFCYDSKMEDIKDDDSFNNQSGSGSSN	414	NA	Lcu.2RBY.4g057250.1	28170	NA	NA	Lcu.2RBY.4g057250.1	Lcu.2RBY.4g057250.1	NA
11626at72025	Complete	MtrunA17_Chr4g0048261	618.7	288	https://v10-1.orthodb.org/?query=11626at72025	WD40-repeat-containing domain	Medicago truncatula	MtrunA17_Chr4g0048261	1149	1258	1196	2229	2163	2163	Medicago truncatula	MtrunA17r5.0-ANR-EGN-r1.9	CDS	MtrunA17_Chr4g0048261	MNLNIQDSYAASLVMSEGESIHDFCWYPYMSASERLIVLYSLMNVSDPVTNVFATTTRDHPIHLWDATSGQLRCTYRAYDAMDEITAAFSVAFNPSGTKIFAGYNKCIRMFDLHRPGRDFKLHSTVKDKKEGQTGIISALAFSPSHTGMLALGSYSQTTAIYTEDNMELLYVLHGQEGGVTHVQFSRDGNYLYTGGRKDPYILCWDVRKAVDCVYKLYRSAENTNQRILFDIDPSGQHLGTGGQDGSVHIYDLQTGQWVSSFEAAQDTVNSFSFHPFLPHAVSSSGHRRFVIPDENDEDLCLSGRENCVSVWSFCYDSKMEDFKGDDSFNNQSGSGSFD	339	NA	MtrunA17_Chr4g0048261	NA	NA	NA	MtrunA17_Chr4g0048261	MtrunA17_Chr4g0048261	NA
11626at72025	Complete	phavu.G19833.gnm2.ann1.Phvul.002G222200.1	717.8	334	https://v10-1.orthodb.org/?query=11626at72025	WD40-repeat-containing domain	Phaseolus vulgaris	phavu.G19833.gnm2.ann1.Phvul.002G222200	1855	1448	1478	2082	1683	2129	Phaseolus vulgaris cv. G19833	phavu.G19833.gnm2.ann1.PB8d.protein	NA	phavu.G19833.gnm2.ann1.Phvul.002G222200.1	NA	NA	NA	phavu.G19833.gnm2.ann1.Phvul.002G222200.1	NA	NA	NA	Phvul.002G222200	Phvul.002G222200.1	NA
11626at72025	Complete	XP_050893670.1	693.3	338	https://v10-1.orthodb.org/?query=11626at72025	WD40-repeat-containing domain	Pisum sativum	XP_050893670	1820	1272	1467	1697	1474	1933	Pisum sativum ZW6	CAAS_Psat_ZW6_1.0	NA	XP_050893670	NA	420	GCF_024323335.1	XP_050893670	NA	NA	NA	LOC127100501	NA	NA
11628at72025	Fragmented	cicar.CDCFrontier.gnm1.ann1.Ca_23262.1	427.2	209	https://v10-1.orthodb.org/?query=11628at72025	GTP binding domain	Cicer arietinum	cicar.CDCFrontier.gnm1.ann1.Ca_23262	2878	1934	2037	3370	3396	2963	Cicer arietinum cv. CDC Frontier	cicar.CDCFrontier.gnm1.ann1.nRhs.protein	NA	cicar.CDCFrontier.gnm1.ann1.Ca_23262.1	NA	NA	NA	cicar.CDCFrontier.gnm1.ann1.Ca_23262.1	NA	NA	NA	Ca_23262	Ca_23262.1	NA
11628at72025	Duplicated	Glyma.08G340000.2.p	740.2	373	https://v10-1.orthodb.org/?query=11628at72025	GTP binding domain	Glycine max	Glyma.08G340000	4196	4013	2667	1072	1459	925	Glycine max	Glycine max Williams 82	CDS	Glyma.08G340000.1	MKAPSSLFLKGHVLPSSIFLLRNSKVIFNWVHNTGTPNVKMHPIWCLCKAIQTNSYEISNGSYHPTVQQTTEKKTMEKLSRKVESIGAFQKLPIVMPSIDIIGSALRKARKVSPTKGIANIAKREKNKGAKQLDALMKEIAVPLRTYVENFPNKMHLHPYERSLIELTLGDGYYEMVLRKVDSLRKRVVSVGKEHASLCAKSSSKREAEERLNEGLKKIEEIFAQERKVVDDLLGIAKTLRAMPVINLETPTLCLVGAPNVGKSSLVHVLSTGKPEICNYPFTTRGILMGHIILNFQKFQVTDTPGLLRRHDEDRNNLEKLTLAVLSHLPTAVLYVHDLSGECGTSPSDQFSIYKELRERFNGHLWLDVVSKSDLLKTSPVVYATDEPHPSQLELEKYRKSGPNGAINVSVKTQGGLHELKQRVHELLNLQMAKINDISNNQEK	446	NA	Glyma.08G340000.1	31712	NA	NA	Glyma.08G340000	Glyma.08G340000.1	NA
11628at72025	Complete	g12894.t1	707.6	373	https://v10-1.orthodb.org/?query=11628at72025	GTP binding domain	Lathyrus sativus	g12894	2392	1596	1735	920	1049	1242	Lathyrus sativus	JIC_Lsat_v2.1.1	CDS	g12894.t1	MKPPSTLFLKTQIPSPILLFSTSKGTFNAKLLPNLCFCKSIQTSSYEVAKGSYVPTPTVDLPKENIIVEKPSRTIESVGAFQKLPIVMPSIDILGSALRKARRVSATKGIVNIAKREKNKGAKQLDALMKELAVPLRTYVESFPNKRHLHPYERSLIELTLGDGYYEKVLGNVDRLRKRVVSVGKEHASLCAKSTTKREAEERLNEGLKIIEESFGQDRNVVEDLLNIAKTLRAMPVINLETSTLCLVGAPNVGKSSLVRVLSTGKPEICNYPFTTRGILMGHIIFDHQKFQVTDTPGLLKRHEDDRNNLEKLTLAVLQHLPTAVLYVHDLSGECGTSPSDQFSIYKEIKERFPGHLWLDVVSKADLLKTSPVIYATEDRDLTQHELEKYRKAGPDGAINVSTTTQEGIHELKHRVNELLNMQMAKIRDVSNNQEK	436	NA	g12894.t1	NA	NA	NA	LATHSAT_LOCUS10242	LATHSAT_LOCUS10242	CAK8541313.1
11628at72025	Complete	Lcu.2RBY.6g068010.1	726.5	373	https://v10-1.orthodb.org/?query=11628at72025	GTP binding domain	Lens culinaris	Lcu.2RBY.6g068010	4035	2448	2713	1797	1521	1640	Lens culinaris	Lens culinaris Redberry v2.0	CDS	Lcu.2RBY.6g068010.1	MKPPSSLFLKTQIPSSISLFSSSKGTSNAKLVPNLCFCKSIQTSSYEVAKGSYVPTPTVDLTKENIIVEKPSRTIESVGAFQKLPIVMPSIDILGSALRKARRVSATKGIVNIAKREKNKGAKQLDALMKELAVPLRTYVENFPNKRNLHPYERSLIELTLGDGYYEKVLGNVDGLRKRVVSVGKEHASLCAKSSTKREAEERLNEGLKIIEESFGQNRNVVDDLLNIAKTLRAMPVINLETPTLCLVGAPNVGKSSLVHVLSTGKPEICNYPFTTRGILMGHIIFNHQKFQVTDTPGLLKRHDNDRNNLEKLTLAVLQHLPTAVLYVHDLSGECGTSPSDQFSIYKEIRERFTGHLWLDVVSKADLLKTSPVIYATEDRDLTQHELEKYRKSGPNGAINVSVTTQEGIHELKQRVNELLNLQMAKIKDLSNSEEK	437	NA	Lcu.2RBY.6g068010.1	14669	NA	NA	Lcu.2RBY.6g068010.1	Lcu.2RBY.6g068010.1	NA
11628at72025	Complete	MtrunA17_Chr7g0233051	732.1	374	https://v10-1.orthodb.org/?query=11628at72025	GTP binding domain	Medicago truncatula	MtrunA17_Chr7g0233051	4035	3921	3854	1644	1650	1672	Medicago truncatula	MtrunA17r5.0-ANR-EGN-r1.9	CDS	MtrunA17_Chr7g0233051	MKAPSTLFLKTHFPSSISLLTNPKGKLNAKLLPHLCFCKSIQTSSYEVAKGSYVPTPTLEQIKENNMMEKPSRTFESVGAFQKLPIVMPSVDILGSALKKARRISATKGIVNIAKREKNKGAKQLDALMKELAVPLRTYVENFPNKTHLHPYERSLIELTLGDGYYEKVLGQVDGLRKRVVSVGKEHASLCAKSLTKREAEERLTEGLKIIEESFGQERKVVDDLLNIAKTLRAMPVINLETPTLCLVGAPNVGKSSLVHVLSTGKPEICNYPFTTRGILMGHIVFNHQKFQVTDTPGLLKRHDDDRNNLEKLTLAVLSYLPTAVLYVHDLSGECGTSPSDQYSIYKEIKERFDGHLWLDVVSKADLLRTSPVIYATEDRDLTQHELEKYRKSGPDGAINVSVTTEEGIHELKHRVNELLNLQMTKIKDASNNQEN	436	NA	MtrunA17_Chr7g0233051	NA	NA	NA	MtrunA17_Chr7g0233051	MtrunA17_Chr7g0233051	NA
11628at72025	Complete	phavu.G19833.gnm2.ann1.Phvul.008G139400.2	738.3	361	https://v10-1.orthodb.org/?query=11628at72025	GTP binding domain	Phaseolus vulgaris	phavu.G19833.gnm2.ann1.Phvul.008G139400	1412	1185	1708	887	777	962	Phaseolus vulgaris cv. G19833	phavu.G19833.gnm2.ann1.PB8d.protein	NA	phavu.G19833.gnm2.ann1.Phvul.008G139400.2	NA	NA	NA	phavu.G19833.gnm2.ann1.Phvul.008G139400.2	NA	NA	NA	Phvul.008G139400	Phvul.008G139400.2	NA
11628at72025	Duplicated	XP_050913130.1	722.6	374	https://v10-1.orthodb.org/?query=11628at72025	GTP binding domain	Pisum sativum	XP_050913130	4083	3618	3235	1378	1483	1375	Pisum sativum ZW6	CAAS_Psat_ZW6_1.0	NA	XP_050913130	NA	436	GCF_024323335.1	XP_050913130	NA	NA	NA	LOC127127897	NA	NA
11630at72025	Complete	cicar.CDCFrontier.gnm1.ann1.Ca_12561.1	679	333	https://v10-1.orthodb.org/?query=11630at72025	uncharacterized protein LOC101500159	Cicer arietinum	cicar.CDCFrontier.gnm1.ann1.Ca_12561	216	99	180	727	513	580	Cicer arietinum cv. CDC Frontier	cicar.CDCFrontier.gnm1.ann1.nRhs.protein	NA	cicar.CDCFrontier.gnm1.ann1.Ca_12561.1	NA	NA	NA	cicar.CDCFrontier.gnm1.ann1.Ca_12561.1	NA	NA	NA	Ca_12561	Ca_12561.1	NA
11630at72025	Duplicated	Glyma.19G007900.5.p	670.9	333	https://v10-1.orthodb.org/?query=11630at72025	uncharacterized protein LOC101500159	Glycine max	Glyma.19G007900	932	753	1296	1932	1947	1739	Glycine max	Glycine max Williams 82	CDS	Glyma.19G007900.5	MWKWLFSREPAPPPPPVVLVPPLFDFPPLAARNRMLHSSYDVVFGKLALTSLFEDYFHQARNFTTRIMLKPIEDPHVDLIATVSGPLDHKPKDSIAGDALFRWQSDVNDPHTFMDLYVSTSNPILQMRSCAYYPKYGFGAFGVFPLLLKKRESSQDYGLMGLRYGSGNLSFGVTLLPFAMKDELPKSAWLVSKMGRLTAGVQYEPQQGNAKLSNLMNWSCAMGYGVGSGSPLCPSFNFNLELVKSSQFIASFYQHMVVQRRVKNPLEENSVVGITNYIDFGFELQTCVDDAIAENNMLDPTFRIGASWQANKNFLLKAKVGPRSSSMALAFKSWWKPSFTFSISATRDRADGKMQYGFGIQSESLREASYQRADPNYVMLTQSKEHLAKGIVWKAGKRPMLKSDIDAGHFDGLPRELQPLDKIL	426	NA	Glyma.19G007900.5	78459	NA	NA	Glyma.19G007900	Glyma.19G007900.5	NA
11630at72025	Complete	g2683.t1	675	332	https://v10-1.orthodb.org/?query=11630at72025	uncharacterized protein LOC101500159	Lathyrus sativus	g2683	653	674	6965	2037	2670	2633	Lathyrus sativus	JIC_Lsat_v2.1.1	CDS	g2683.t1	MWKWFRKEAEVPPPVVLVPPLFDFPPLAARDRMLESSYDVVFGKLALRCLFNDYFQQPKHFITRIMLKPIDDPHVDLIATVSGPLDQKPEENINGNASFRWQSDVNDPHTFVDLYVSTSDPVLRMRSCAYYPRYGFGAFGVFPLLLKKRETSQDYGLMGLRYGSGNLSCGVTLMPFAMKDEVPKSVWLVSKIGRVTAGVQFEPHHANAKLSNLMNWSCAMGYGVGSGSPLSPSFNFSLELVKSSQFVASFYQHMVVQRRVKNPLEENSVVGITNYIDFGFELQTSVDDAIAANSISDSTFQIGASWQANKNFLLKAKVGPKSSTMAVAFKSWWKPSFTFNISATRDRADGQLQYGFGLQSESLREASYQRADPNFVMLTPSKEHLAEGIVWQTGKRPMLQSDIDAGHFDGLPRELRPLDKIL	422	NA	g2683.t1	NA	NA	NA	LATHSAT_LOCUS3264	LATHSAT_LOCUS3264	CAK8533655.1
11630at72025	Complete	Lcu.2RBY.2g058980.1	670.5	333	https://v10-1.orthodb.org/?query=11630at72025	uncharacterized protein LOC101500159	Lens culinaris	Lcu.2RBY.2g058980	6101	8081	17090	2358	1751	1661	Lens culinaris	Lens culinaris Redberry v2.0	CDS	Lcu.2RBY.2g058980.1	MWKWFQREAEVPPPVVLVPPLFDFPPLAARDRMLESSYDVVFGKLALRCLFNDYFQQPKHFITRIMLKPIDDPHVDLIATVSGPLDQKPEENINGNASFRWQSDVNDPHTFMDLFVSTSDPVLRMRSCAYYPRFGFGAFGVFPLLLKNRETSQDYGLMGLRYGSGNLSCGVTLMPFAMKDEVPKSAWLVSKIGRVTAGVQFEPHHANAKLSNLMNWSCAMGYGVGSGSPLSPSFNFSLELVKSSQFVASFYQHMVVQRRVKNPLEENSVVGITNYIDFGFELQTSVDDAIAANSISDSTFQIGASWQANKNFLLKAKVGPKSATMAVAFKSWWKPSFTFNISATRDRADGQLQYGFGLQSESLREASYQRADPNFVMLTPSKEHLAEGIVWQTGKRPMFQSDVDAGHFDGLPRELRPLDKIL	423	NA	Lcu.2RBY.2g058980.1	44170	NA	NA	Lcu.2RBY.2g058980.1	Lcu.2RBY.2g058980.1	NA
11630at72025	Complete	MtrunA17_Chr6g0450681	674.2	332	https://v10-1.orthodb.org/?query=11630at72025	uncharacterized protein LOC101500159	Medicago truncatula	MtrunA17_Chr6g0450681	218	164	126	593	645	586	Medicago truncatula	MtrunA17r5.0-ANR-EGN-r1.9	CDS	MtrunA17_Chr6g0450681	MLIWKWIVSWYRNEVESPPPVVLVPPLFDFPPIAARNRMLESSYDVVFGKLALRCLFNDYFQQPKHFVTRIMLKPIDDPHVDLIATVSGPLDQKPDENINGNALFRWQSDVNDPHTFMDLYVSTSDPVLQMRSCAYYPRYGFGAFGVFPLLLKNRETSQDSGVMGLRYGSGNLSCGVTLMPFAKKDELPKSVWLVSKIGRVTAGVQYEPHHENAKLSNLMNWSCAMAYGVGSQSPLSPSFNFSLELVKSSQFVASFYQHMVVQRRVKNPLEENTVVGITNYIDFGFELQTSVDDAIAANNISDSTFQIAASWQANKNFLVKAKAGPKSSTMALAFKSWWKPSFTFSISATRDRADGQVQYGFGLQSESLREASYQRADPNFVMLTPSKEHLAEGIVWETGKRPMLQSDIDAGHFDGLPRELRPLDKIL	428	NA	MtrunA17_Chr6g0450681	NA	NA	NA	MtrunA17_Chr6g0450681	MtrunA17_Chr6g0450681	NA
11630at72025	Complete	phavu.G19833.gnm2.ann1.Phvul.004G013700.1	672.1	332	https://v10-1.orthodb.org/?query=11630at72025	uncharacterized protein LOC101500159	Phaseolus vulgaris	phavu.G19833.gnm2.ann1.Phvul.004G013700	495	442	456	1399	1312	1202	Phaseolus vulgaris cv. G19833	phavu.G19833.gnm2.ann1.PB8d.protein	NA	phavu.G19833.gnm2.ann1.Phvul.004G013700.1	NA	NA	NA	phavu.G19833.gnm2.ann1.Phvul.004G013700.1	NA	NA	NA	Phvul.004G013700	Phvul.004G013700.1	NA
11630at72025	Complete	XP_050905952.1	670.3	332	https://v10-1.orthodb.org/?query=11630at72025	uncharacterized protein LOC101500159	Pisum sativum	XP_050905952	1683	1610	1416	1328	1236	1356	Pisum sativum ZW6	CAAS_Psat_ZW6_1.0	NA	XP_050905952	NA	421	GCF_024323335.1	XP_050905952	NA	NA	NA	LOC127119692	NA	NA
11637at72025	Complete	cicar.CDCFrontier.gnm1.ann1.Ca_06690.1	783.6	409	https://v10-1.orthodb.org/?query=11637at72025	BRCA1-associated 2	Cicer arietinum	cicar.CDCFrontier.gnm1.ann1.Ca_06690	2359	1601	1854	3035	3060	2810	Cicer arietinum cv. CDC Frontier	cicar.CDCFrontier.gnm1.ann1.nRhs.protein	NA	cicar.CDCFrontier.gnm1.ann1.Ca_06690.1	NA	NA	NA	cicar.CDCFrontier.gnm1.ann1.Ca_06690.1	NA	NA	NA	Ca_06690	Ca_06690.1	NA
11637at72025	Duplicated	Glyma.13G158700.1.p	807.1	410	https://v10-1.orthodb.org/?query=11637at72025	BRCA1-associated 2	Glycine max	Glyma.13G158700	1738	1359	1145	2158	2382	2872	Glycine max	Glycine max Williams 82	CDS	Glyma.13G158700.1	MFLLRVHSVEEDHPLDPQTIFQSQSQSQSQSQSNNPKFSERRGALHLFRTSSHSSLPTQTSLSSLLFILAVPNYLSFHDFIPFCGPHLDRFHHLLFIRNDGTEDRYSVLIEFADHFAADAFFTNFNAKKFSPAEAEVCHILFLQSVEYSEYAEVAGTPPPGCTEIPTCPVCLERLDPDTSGILTTLCDHSFDCPCVSKWTYLSCQVCQFCQQQDEKPTCFICGTLDDLWVCMICGFVGCGRYKEGHAIQHWKDTQHCYSLDFKTQQIWDYVGDSYVHRLNQDQSKIDGKLEEMNFRCMSLEGDCGMCECREDLGINGALFNSKVETIVDEYNRLLTSQLETQRQYYESLLVEAKSKMESSMSEAVEKAAASEMQDIQNELEKCTEERNAIAEVNQKLIKNQEIWRKKFKEAEEREAKSIKLMNERIIDLEEQIRDIKIFLEAQKTIDKMSDSNGIKEGTVLPVAYEQSSPGHSKRNKKSGRRRN	486	NA	Glyma.13G158700.1	57111	NA	NA	Glyma.13G158700	Glyma.13G158700.1	NA
11637at72025	Complete	g16898.t1	778.6	411	https://v10-1.orthodb.org/?query=11637at72025	BRCA1-associated 2	Lathyrus sativus	g16898	4672	4366	3299	5345	6054	5276	Lathyrus sativus	JIC_Lsat_v2.1.1	CDS	g16898.t1	MFFLRVHSVDAESTLDPEIIFSAPESQNPKFSERRGVLHLFRTASESSLPNSSSLSSLLFIVAVPNYLSFDDFIRFCGPHHLDHLHHLLFIRNDGMEDRYSVLIRFDDQLAADGFHSKFNGKKFSPGEAEICHILFLLSVEYSECEEVAGIPPAGCTEIPTCPVCLERLDPDTSGILTTLCDHSFRCPCVSKWTYLSCQVCQFCQQQDEKQACFICGTLDDVWVCMICGFVGCGRYKEGHAIRHWQDTQHCYSLDSKTQQIWDYVGDNYVHRLNQDQSKIDGKSEEMHFRCMSQEGDCDTCECHEDLEVNGAFFNSKVEVIMDEYNRLLTSQLETQRQYYESLLIEAKSKAESSISEAVEKAATSGMLDIQNELEKCTEERNAVAEVNRKLIKNQESWREKVKEAEEREAASMKSKNERILDLEEQIRDITIFLEAQKTIEKMSDSNGIKEGTVLPVVHEQPSPGNSKRNRKLGRRRH	478	NA	g16898.t1	NA	NA	NA	LATHSAT_LOCUS16851	LATHSAT_LOCUS16851	CAK8563439.1
11637at72025	Complete	Lcu.2RBY.7g065540.1	774.7	411	https://v10-1.orthodb.org/?query=11637at72025	BRCA1-associated 2	Lens culinaris	Lcu.2RBY.7g065540	3643	3491	4201	4411	4525	4042	Lens culinaris	Lens culinaris Redberry v2.0	CDS	Lcu.2RBY.7g065540.1	MFFLRVHSVDAETTLDPEIIFSAPQSQNPKFTERRGVLHLFRTASESSLPNSTSLSSLLFIVAVPNYLSFDDFIRFCGPHHLDHLHHLLFIRNDGMEDRYSVLIRFDDQLAADGFHSKFNGKKFSPGEAEICHILFLHSVEYSECEEVAGIPPAGCTEIPTCPVCLERLDPDTSGILTTLCDHSFQCPCVSKWTYLSCQVCQFCQQQDDKQACFICGTLDDVWVCMICGFVGCGRYKEGHAIRHWQDTQHCYSLDSKTQQIWDYVGDNYVHRLNQDQSKIDGKSEQMHFRCMSQEGDCNACECHEDLEVNGAFFNSKVEVIMDEYNRLLTSQLETQRQYYESLLIEAKSKAESSISEAVEKAATSGMLDIQNELEKCTEERNAVAEVNRKLIKHQEMWREKVKEAEEREAASMKSKNERVLDLEEQIRDITIFLEAQKTIEKMSDSNGIKEGTVLPVVNEQASPGNSKRNRKLGRRRH	479	NA	Lcu.2RBY.7g065540.1	6554	NA	NA	Lcu.2RBY.7g065540.1	Lcu.2RBY.7g065540.1	NA
11637at72025	Complete	MtrunA17_Chr4g0064091	796.4	408	https://v10-1.orthodb.org/?query=11637at72025	BRCA1-associated 2	Medicago truncatula	MtrunA17_Chr4g0064091	1781	1359	1312	2655	3059	3396	Medicago truncatula	MtrunA17r5.0-ANR-EGN-r1.9	CDS	MtrunA17_Chr4g0064091	MFFLRVHSVDAENPLDPELIFSAPTQSQTNPKFTERRGVLHLFRSASHSSLPNSNSLSPLLFILAVPNYFSFDDFIRFCGPHYLDRLHHLLFIRNDGMEDRYSVLIRFDDQLAADAFHTYFNGKKFSPAEAEICHILFLLSVEYSECEEVAGTPPAGCTEIPTCPVCLERLDPDTSGICTTLCDHSFQCPCVSKWTYLSCQVCRLCQQQDEKPTCFICGTLDDVWVCMICGFVGCGRYKEGHAIRHWKDTQHCYSLDFRTQQIWDYVGDNYVHRLNQDQSRIDGKSEMHVHCMSLEGECDTCECSEDLEVNGAFFNSKVEAIVDEYNRLLTSQLETQRQYYESLLIEARSKEESSISEAVEKAATSGMLDIQNELEKCTEERNVVAEVNRKLIKNSEMWRKKIKEAEEREAASMKSMNEKILDLEEQIRDITIFLQAQKTIDKMSDSNGIKEGTVLPVAHEQPSPGNSKKNRKSGRKRR	479	NA	MtrunA17_Chr4g0064091	NA	NA	NA	MtrunA17_Chr4g0064091	MtrunA17_Chr4g0064091	NA
11637at72025	Complete	phavu.G19833.gnm2.ann1.Phvul.003G167400.1	804.8	412	https://v10-1.orthodb.org/?query=11637at72025	BRCA1-associated 2	Phaseolus vulgaris	phavu.G19833.gnm2.ann1.Phvul.003G167400	6107	5957	5866	10598	8372	9793	Phaseolus vulgaris cv. G19833	phavu.G19833.gnm2.ann1.PB8d.protein	NA	phavu.G19833.gnm2.ann1.Phvul.003G167400.1	NA	NA	NA	phavu.G19833.gnm2.ann1.Phvul.003G167400.1	NA	NA	NA	Phvul.003G167400	Phvul.003G167400.1	NA
11637at72025	Complete	XP_050870657.1	775.2	411	https://v10-1.orthodb.org/?query=11637at72025	BRCA1-associated 2	Pisum sativum	XP_050870657	1992	1344	1894	1868	1705	2157	Pisum sativum ZW6	CAAS_Psat_ZW6_1.0	NA	XP_050870657	NA	478	GCF_024323335.1	XP_050870657	NA	NA	NA	LOC127073528	NA	NA
11638at72025	Complete	cicar.CDCFrontier.gnm1.ann1.Ca_23120.1	763.5	374	https://v10-1.orthodb.org/?query=11638at72025	Protein kinase domain	Cicer arietinum	cicar.CDCFrontier.gnm1.ann1.Ca_23120	0	88	0	1005	955	117	Cicer arietinum cv. CDC Frontier	cicar.CDCFrontier.gnm1.ann1.nRhs.protein	NA	cicar.CDCFrontier.gnm1.ann1.Ca_23120.1	NA	NA	NA	cicar.CDCFrontier.gnm1.ann1.Ca_23120.1	NA	NA	NA	Ca_23120	Ca_23120.1	NA
11638at72025	Duplicated	Glyma.15G252700.1.p	743.9	379	https://v10-1.orthodb.org/?query=11638at72025	Protein kinase domain	Glycine max	Glyma.15G252700	4	0	0	149	218	190	Glycine max	Glycine max Williams 82	CDS	Glyma.15G252700.1	MDEPTLLFPDTDLDLSFTSTTTDRTTISARASLARTSSLTLSFNDRLSTFSAAENTTAAVTNRLPHRSADPNWSAIQAAVNLSSDGRLHLRHLKLLRHLGSGNLGRVFLCRLRDYDGAHFALKVVDKDLLTAKKLSHAQTEAEILQTLDHPFLPTLYARIDVSHYTCLLIDFCPGGDLHSLLRRQPQFRLPLAAARFFAAEVLVALEYLHALGIVYRDLKPENVLMREDGHVMLSDFDLCFKSDVAPCVDFRAHSPRRVGPTNGCFSYNCHRSQDRRKEKLVAEFVAEPVTAFSRSSVGTHEYLAPELVSGNGHGNGVDWWAFGVFVYELLYGTTPFKGCSKEGTLRKIASSKDVRFVHVAEREEPGMTEARDLIEKLLVKDPKKRLGCAKGATEIKRHRFFDGIKWPLIRTYRPPELKGLMRRNKSKVSCKSKRWWWWWKRLGHVVRTKGGKYNFFSNYSNNNNNYYHFVDDNYKVR	480	NA	Glyma.15G252700.1	42213	NA	NA	Glyma.15G252700	Glyma.15G252700.1	NA
11638at72025	Complete	g1625.t1	749.5	378	https://v10-1.orthodb.org/?query=11638at72025	Protein kinase domain	Lathyrus sativus	g1625	343	163	183	462	413	1316	Lathyrus sativus	JIC_Lsat_v2.1.1	CDS	g1625.t1	MEEPTFLFPPPDSDLDLSFTSTTTDRTLTSSSARTSLARTSSLALSFNDRLSTASVAAGDTVSSAIIRRPHRSSDPNWTAIKAATNLSSDGRLHLRHLKLLRHLGSGDLGRVFLCRLRDYDGANFALKVVDKDLLTLKKSTHAETEAEILHALDHPFLPTLYARIDVSHYSCLLIDYCPGGDLHSLLRKQPGNHLTLSAARFFAAEILVALEYLHALGVVYRDLKPENVLLREDGHVMLSDFDLCFKADVAPTFEFSTNHKPHVDPTHGCFSYNRSKSRESVTAEFVAEPTTAFSRSCVGTHEYLAPELVSGNGHGNGVDWWAFGVFIYELLYGTTPFKGCSKENTLRNIASNKDVKFHVAENEEVGMVEARDLIEKLLVKDPRRRLGCARGATDIKRHPFFDGIKWPLIRTYKAPEVKGLLRRKKSESSLSHVSTKRKRGWWKRLGCVLRNQGARFDLLSNYGNNNHYYCYVNNSKVR	479	NA	g1625.t1	NA	NA	NA	LATHSAT_LOCUS4318	LATHSAT_LOCUS4318	CAK8534806.1
11638at72025	Complete	Lcu.2RBY.2g075020.1	750.3	381	https://v10-1.orthodb.org/?query=11638at72025	Protein kinase domain	Lens culinaris	Lcu.2RBY.2g075020	128	5	69	248	24	223	Lens culinaris	Lens culinaris Redberry v2.0	CDS	Lcu.2RBY.2g075020.1	MEEPTFLFPPPDSDLDLSFTSTTTDRTFTSSSARTSLARTSSLALSFNDRLSTASAAAGDTVSSTIIRRPHRSSDPNWTAIKAATNLSSDGRLHLRHLKLLRHLGSGDLGRVFLCRLRDYDGANFALKVVDKDLLTLKKSTHAETEAEILHALDHPFLPTLYARIDVSHYTCLLIDYCPGGDLHSLLHKQPGNRFTLSAARFFAAEILVALEYLHALGVVYRDLKPENVLLREDGHVMLSDFDLCFKADVAPTFEFSANHKPHLDPTYGCFSYNRSKSRESVTVTAEFVAEPTTAFSRSCVGTHEYLAPELVSGNGHRNGVDWWAFGVFIYELLYGTTPFKGCNKESTLRNIASNKDVKFHVAENEEVGMVEARDLIEKLLVKDPRRRLGCARGATDVKRHPFFDGIKWPLIRTYKPPEVKGLLRRKKSESSLSYGSSKRKRGWWKRLGSMLRNKGARFDLLSNYSNNNHYYSYVNDSNKVR	483	NA	Lcu.2RBY.2g075020.1	45774	NA	NA	Lcu.2RBY.2g075020.1	Lcu.2RBY.2g075020.1	NA
11638at72025	Complete	MtrunA17_Chr2g0312641	760.4	373	https://v10-1.orthodb.org/?query=11638at72025	Protein kinase domain	Medicago truncatula	MtrunA17_Chr2g0312641	4	0	4	105	29	156	Medicago truncatula	MtrunA17r5.0-ANR-EGN-r1.9	CDS	MtrunA17_Chr2g0312641	MEEPTFLFPPPDSDLDLSFTSTTTERTFTSSARTSLARTSSLALSFNDRLSTASTAGDTVSSAVIRRPHRSSDSNWTAIKAATNLSSDGRLHLRHLKLIRHLGSGDLGRVFLCRLRDYDGANFALKVVDKDLLTPKKFSHAETEAEILHALDHPFLPTLYARIDVSHYTCLLIDYCPGGDLHALLRKQPGNRLTISAARFFAAEILVALEYLHALGVVYRDLKPENVLLREDGHVMLSDFDLCFKADVTPTFECCKVNKHYAGPTYGCFGCNGSRSRDSREKVVADFVAEPTTAFSRSCVGTHEYLAPELVSGNGHGNGVDWWAFGVFIYELLYGMTPFKGCSKEGTLRNIASNNDVKFHVAENEEVGMVEARDLIEKLLVKDPKKRLGCVRGATDVKRHPFFDGIKWPLIRTYKPPEVKGLLRRKKSDLIVTSKKIRKGWWKRLGCALRNKGARFDLLSNYSNNNHYCYVNNSKVR	477	NA	MtrunA17_Chr2g0312641	NA	NA	NA	MtrunA17_Chr2g0312641	MtrunA17_Chr2g0312641	NA
11638at72025	Complete	phavu.G19833.gnm2.ann1.Phvul.005G054400.1	770.3	373	https://v10-1.orthodb.org/?query=11638at72025	Protein kinase domain	Phaseolus vulgaris	phavu.G19833.gnm2.ann1.Phvul.005G054400	15	4	12	198	362	190	Phaseolus vulgaris cv. G19833	phavu.G19833.gnm2.ann1.PB8d.protein	NA	phavu.G19833.gnm2.ann1.Phvul.005G054400.1	NA	NA	NA	phavu.G19833.gnm2.ann1.Phvul.005G054400.1	NA	NA	NA	Phvul.005G054400	Phvul.005G054400.1	NA
11638at72025	Complete	XP_050908016.1	747.1	378	https://v10-1.orthodb.org/?query=11638at72025	Protein kinase domain	Pisum sativum	XP_050908016	74	35	0	196	113	326	Pisum sativum ZW6	CAAS_Psat_ZW6_1.0	NA	XP_050908016	NA	479	GCF_024323335.1	XP_050908016	NA	NA	NA	LOC127121564	NA	NA
11640at72025	Missing		NA	NA			Cicer arietinum		NA	NA	NA	NA	NA	NA	NA	NA	NA	NA	NA	NA	NA	NA	NA	NA	NA	NA	NA	NA
11640at72025	Duplicated	Glyma.10G020300.1.p	851.1	426	https://v10-1.orthodb.org/?query=11640at72025	Cation efflux protein	Glycine max	Glyma.10G020300	1750	1875	2104	3222	3497	3681	Glycine max	Glycine max Williams 82	CDS	Glyma.10G020300.1	MGFRVRNLNPIYRKCVTRFSSSNFLPPVLESLNSHPLESCLTENPAFKIPRRWHLGHSHSHHDDRHHYHKEGEKIFRLGLAADIGLATGKAFTGYLSGSTAIIADAAHSVSDVVLSGIALLSFKVAKAPRDKEHPYGHGKFETLGALGISCMLLATGGGIAWHAVDILMGLFSSGPEVVSQTLAHGHKHSHGHGGHHHGIDMEHPILALNMTIVSICVKEGLYWITKRAGEKQGSGLMKANAWHHRADAISSVVALIGVGGSILGVKFLDPLAGLLVSGMILKAGAETGYQSVLELVDAAIPAQHLDPIKQTILQVDGVKGCHCLRGRRAGSYLYLDVHIEVDPFSSVSAAHDIGENVRHQIHKSHPTVVEVFIHIDPAMSHASHQRDSWSGDMNQSSIVPAEDSNIEGIVSDIISSNFPQMSVERIARHMFQSKIVLQIEVSMPPDIPIGHAMEMAKLAEKEIFKAVSNTIHVSIQLRLGQPFPQINHT	492	NA	Glyma.10G020300.1	24949	NA	NA	Glyma.10G020300	Glyma.10G020300.1	NA
11640at72025	Complete	g25419.t1	832.7	430	https://v10-1.orthodb.org/?query=11640at72025	Cation efflux protein	Lathyrus sativus	g25419	3659	2981	2438	4619	4234	3869	Lathyrus sativus	JIC_Lsat_v2.1.1	CDS	g25419.t1	MGFRFTNLNPIYRTCITRLSSSKFLIPAPEPLNFSQSDSSFVSSHNPAFKIPRRWHFGHSHHDQDRQLPQQLNDGENIFRLGLAADVALATGKAITGYLSGSTAIIADAAHSVSDVVLSGIALVSFKLAKAPRDKEHPYGHGKFETLGALGISCMLLATGGGIAWHAVDILTGLFSAAPEMISQAMAHEHVHSHGKDGHHHGIDMDHPILALNMTLVSIGVKEGLFWITKQAGERQGSGLMKANAWHHRADAISSVVALVGVGGSILGVKFLDPLAGLFVSVMILKAGAETGYQSILELVDAAIPAHHLDPIKQTILQVEGVKGCHRLRGRRAGSTLYLDVNIEVDPFSSVSSAHDIGENVRQQTHKFHPTVTEMFIHIDPAMSHASPSTTDQQDSWSGDMDQNSIAPAGDSNIEGIVSDIISANFPQMSVERITRHMFQSKIVLQIEVSMPPDIPIRNAMEMAEKAEREILKATSNIIHVGIQLRLGRPFPHISQS	497	NA	g25419.t1	NA	NA	NA	LATHSAT_LOCUS25345	LATHSAT_LOCUS25345	CAK8572823.1
11640at72025	Complete	Lcu.2RBY.1g051740.1	833.3	430	https://v10-1.orthodb.org/?query=11640at72025	Cation efflux protein	Lens culinaris	Lcu.2RBY.1g051740	3717	3145	3944	4008	3930	4125	Lens culinaris	Lens culinaris Redberry v2.0	CDS	Lcu.2RBY.1g051740.1	MGFRFNNLNPIYRTCISRLSSSKFLIPAPEPLNFSQPDSSSASSQNPAFKIPRRWHFGHSHHDQDHNHLPQQLNDGENIFRLGLAADIALATGKAFTGYLSGSTAIIADAAHSVSDVVLSGIALVSFKLAKAPRDKEHPYGHGKFETLGALGISCMLLATGGGIAWHAVDILTGVFSAAPEIVSQAMAHEHVHSHGQGGHHHGIDMDHPILALNMTLVSIGVKEGLYWITKQAGERQGSGLMKANAWHHRADAVSSVVALVGVGGSILGVKFLDPLAGLFVSIMILKAGAESGYQSILELVDAAIPAQHLDPIRQTILQVDGVKGCHRLRGRRAGSTLYLDVNIEVDPFSSVSSAHDIGENVRQQTHKLHPTVTEMFIHIDPAMSHASHSTTDQQDSWSGDMNQNSIAPAGDCNIEGIVSDIISANFPQMSVERITRHMFQSKIVLQIEVSMPPDIPIRNAMEMAERAEREILKETSNITHVGIQLRLGRPFPHISQS	499	NA	Lcu.2RBY.1g051740.1	53213	NA	NA	Lcu.2RBY.1g051740.1	Lcu.2RBY.1g051740.1	NA
11640at72025	Complete	MtrunA17_Chr1g0195871	686.7	342	https://v10-1.orthodb.org/?query=11640at72025	Cation efflux protein	Medicago truncatula	MtrunA17_Chr1g0195871	NA	NA	NA	NA	NA	NA	NA	NA	NA	NA	NA	NA	NA	NA	NA	NA	NA	NA	NA	NA
11640at72025	Complete	phavu.G19833.gnm2.ann1.Phvul.007G165166.1	853.5	429	https://v10-1.orthodb.org/?query=11640at72025	Cation efflux protein	Phaseolus vulgaris	phavu.G19833.gnm2.ann1.Phvul.007G165166	NA	NA	NA	NA	NA	NA	NA	NA	NA	NA	NA	NA	NA	NA	NA	NA	NA	NA	NA	NA
11640at72025	Complete	XP_050887205.1	844.5	431	https://v10-1.orthodb.org/?query=11640at72025	Cation efflux protein	Pisum sativum	XP_050887205	3525	2210	2837	2753	2753	3670	Pisum sativum ZW6	CAAS_Psat_ZW6_1.0	NA	XP_050887205	NA	498	GCF_024323335.1	XP_050887205	NA	NA	NA	LOC127092386	NA	NA
11658at72025	Complete	cicar.CDCFrontier.gnm1.ann1.Ca_04234.1	868.4	381	https://v10-1.orthodb.org/?query=11658at72025	Xylanase inhibitor, C-terminal	Cicer arietinum	cicar.CDCFrontier.gnm1.ann1.Ca_04234	458	621	72	2856	2075	1405	Cicer arietinum cv. CDC Frontier	cicar.CDCFrontier.gnm1.ann1.nRhs.protein	NA	cicar.CDCFrontier.gnm1.ann1.Ca_04234.1	NA	NA	NA	cicar.CDCFrontier.gnm1.ann1.Ca_04234.1	NA	NA	NA	Ca_04234	Ca_04234.1	NA
11658at72025	Duplicated	Glyma.04G208200.1.p	855.9	382	https://v10-1.orthodb.org/?query=11658at72025	Xylanase inhibitor, C-terminal	Glycine max	Glyma.04G208200	139	109	224	468	547	559	Glycine max	Glycine max Williams 82	CDS	Glyma.04G208200.1	MKSGKLGILVLLVLFSSSTCSAWFGSKHKSSSGRSSFRPDEASSSSSSSSSSPYILNRFRAGSSVVFPVHGNVYPVGFYNVTLNIGQPPRPYFLDIDTGSDLTWLQCDAPCSRCSQTPHPLYRPSNDLVPCRHALCASLHLSDNYDCEVPHQCDYEVQYADHYSSLGVLLHDVYTLNFTNGVQLKVRMALGCGYDQIFPDPSHHPLDGMLGLGRGKTSLTSQLNSQGLVRNVIGHCLSAQGGGYIFFGDVYDSFRLTWTPMSSRDYKHYSVAGAAELLFGGKKSGVGNLHAVFDTGSSYTYFNSYAYQVLISWLKKESGGKPLKEAHDDQTLPLCWRGRRPFRSIYEVRKYFKPIVLSFTSNGRSKAQFEMLPEAYLIVSNMGNVCLGILNGSEVGMGDLNLIGDISMLNKVMVFDNDKQLIGWAPADCDQVPKSRDVSI	442	NA	Glyma.04G208200.1	5042	NA	NA	Glyma.04G208200	Glyma.04G208200.1	NA
11658at72025	Complete	g21041.t1	839.1	382	https://v10-1.orthodb.org/?query=11658at72025	Xylanase inhibitor, C-terminal	Lathyrus sativus	g21041	187	85	387	2113	2255	2021	Lathyrus sativus	JIC_Lsat_v2.1.1	CDS	g21041.t1	MKSGKLGLFVVLLLLSSSTCLAWFGSSKHKTSTAHEQSSSSSSSSSFLNRFRSGSSVVFPVHGNVYPVGFYNVTLNIGYPPRPYFLDIDTGSDLTWLQCDAPCSRCSQTPHPLYRPSNDLVPCRHPLCASVHQTDNYDCEVQHQCDYEVEYADFYSSLGVLVNDVYVLNFTNGVQLKVRMGLGCGYDQIFPESSYHPVDGMLGLGRGKSSLISQLSSQGLVRNVVGHCLSAQGGGYIFFGDVYDSSRLAWTPMSSNDHKHYSAGPAELVFGGKKTGFGNLLAVFDTGSSYTYFNSNTYQALVSWLAKELAGKPIQEAPEDQTLPLCWCGKRPFRSVYDVKKYFKPIAFNFPGCGRTKAQFEIPPEAYLIISNMGNVCLGILNGSEVGMEDFNLIGDISMLDKVVVFDNDKQLIGWAPTDCNRVPKSRDISI	431	NA	g21041.t1	NA	NA	NA	LATHSAT_LOCUS20982	LATHSAT_LOCUS20982	CAK8567978.1
11658at72025	Complete	Lcu.2RBY.3g057460.1	842.1	382	https://v10-1.orthodb.org/?query=11658at72025	Xylanase inhibitor, C-terminal	Lens culinaris	Lcu.2RBY.3g057460	406	501	275	2926	5772	3732	Lens culinaris	Lens culinaris Redberry v2.0	CDS	Lcu.2RBY.3g057460.1	MKSGKLGFFVVLLLLSSSPCLAWFGSSKHKTSTANEQSSSSSSSPSFLNRFRSGSSVVFPVHGNVYPVGFYNVTLNIGYPPRPYFLDIDTGSDLTWLQCDAPCSRCSQTPHPLYRPSNDLVPCRHPLCASVHQTDNYDCEVQHQCDYEVEYADYYSSLGVLVNDVYVLNFTNGVQLKVRMGLGCGYDQIFPESSYHPVDGMLGLGRGKSSLVSQLSSQGLVRNVVGHCLSAQGGGYIFFGDVYDSSRLAWTPMSSNDHKHYSAGPAELVFGGKKCGFGNLLAVFDTGSSYTYFNSNTYQALISWLAKELAGKPIQEAPQDQTLPLCWSGKRPFRSVYDVKKYFKPIAFSFPGCGRTKAQFEIPPEAYLIISNMGNVCLGILNGSEVGMEDLNLIGDISMLDKVMVFDNEKQLIGWAPTDCNRVPKSRAISI	432	NA	Lcu.2RBY.3g057460.1	36437	NA	NA	Lcu.2RBY.3g057460.1	Lcu.2RBY.3g057460.1	NA
11658at72025	Duplicated	MtrunA17_Chr3g0130741	861.9	382	https://v10-1.orthodb.org/?query=11658at72025	Xylanase inhibitor, C-terminal	Medicago truncatula	MtrunA17_Chr3g0130741	916	785	985	1725	1714	1715	Medicago truncatula	MtrunA17r5.0-ANR-EGN-r1.9	CDS	MtrunA17_Chr3g0130741	MKSGKLGFFVVLLLLSSSTCLAWFGSSSSKPKISSSSSNGRNSILSYEQPSSSSSSSSPSFLNRFRSGSSVVFPVHGNVYPVGFYNVTINIGYPPRPYFLDIDTGSDLTWLQCDAPCSRCSQTPHPLYRPSNDLVPCRHPLCASVHQTDNYECEVEHQCDYEVEYADHYSSLGVLVNDVYVLNFTNGVQLKVRMALGCGYDQIFPDSSYHPVDGMLGLGRGKSSLISQLNGQGLVRNVVGHCLSAQGGGYIFFGDVYDSSRLAWTPMSSRDYKHYSAGAAELVLGGKRTGFGNLLAVFDAGSSYTYFNSNAYQALISWLTKELAGKPIKEAPEDQTLPLCWYGKRPFRSVYEVKKYFKPIALSFPGSRRSKAQFEIPPEAYLIISNMGNVCLGILDGSEVGVEDLNLIGDISMLDKVMVFDNEKQLIGWTAADCNRVPKSKDVSI	445	NA	MtrunA17_Chr3g0130741	NA	NA	NA	MtrunA17_Chr3g0130741	MtrunA17_Chr3g0130741	NA
11658at72025	Duplicated	phavu.G19833.gnm2.ann1.Phvul.009G152700.1	862.7	382	https://v10-1.orthodb.org/?query=11658at72025	Xylanase inhibitor, C-terminal	Phaseolus vulgaris	phavu.G19833.gnm2.ann1.Phvul.009G152700	269	90	168	1797	1308	1789	Phaseolus vulgaris cv. G19833	phavu.G19833.gnm2.ann1.PB8d.protein	NA	phavu.G19833.gnm2.ann1.Phvul.009G152700.1	NA	NA	NA	phavu.G19833.gnm2.ann1.Phvul.009G152700.1	NA	NA	NA	Phvul.009G152700	Phvul.009G152700.1	NA
11658at72025	Complete	XP_050875475.1	847.8	382	https://v10-1.orthodb.org/?query=11658at72025	Xylanase inhibitor, C-terminal	Pisum sativum	XP_050875475	243	230	151	1539	1561	1802	Pisum sativum ZW6	CAAS_Psat_ZW6_1.0	NA	XP_050875475	NA	434	GCF_024323335.1	XP_050875475	NA	NA	NA	LOC127079100	NA	NA
11659at72025	Complete	cicar.CDCFrontier.gnm1.ann1.Ca_20434.1	785.6	381	https://v10-1.orthodb.org/?query=11659at72025	WD40-repeat-containing domain	Cicer arietinum	cicar.CDCFrontier.gnm1.ann1.Ca_20434	1826	1368	1733	7685	5139	6258	Cicer arietinum cv. CDC Frontier	cicar.CDCFrontier.gnm1.ann1.nRhs.protein	NA	cicar.CDCFrontier.gnm1.ann1.Ca_20434.1	NA	NA	NA	cicar.CDCFrontier.gnm1.ann1.Ca_20434.1	NA	NA	NA	Ca_20434	Ca_20434.1	NA
11659at72025	Duplicated	Glyma.09G269300.1.p	788.7	382	https://v10-1.orthodb.org/?query=11659at72025	WD40-repeat-containing domain	Glycine max	Glyma.09G269300	1281	1095	892	3876	4268	3393	Glycine max	Glycine max Williams 82	CDS	Glyma.09G269300.1	MDPALPIVALSLLLGAIIAFLIFNTYFCKRQSEIRSIADPNPNSNSNPKLVSSKPPPKKPLSKPHSSDKDQNKRHHPLDLNTLKGHGDAVTGVCFSRDGRNLATACADGVVRVFKLDDASSKSFKFLRINLPAGGHPTAVAFSDDASSIVVASYTLSGCSLYMYGEEKPKTSEDKPQAKLPLPEIKWEHHKVHDKKSIITMFGASATYGTADGSTIIASCSEGTDIILWHGKTGKSVGHVDTNQLKNNMATISPNGRFIAAAAFTADVKIWEIVYAKDGSVKEVLNVMQLKGHKSAVTWLCFTPNSEQIITASKDGSMRIWNINVRYHLDEDPKTLKVFPIPLHDSSGTTLHYDRMSVSPDGNFLAATHGSTLQWLCVETGKVLDTAEKAHDSDISCISWAPKTIPMGNEQVLVLATASADKKVKLWASPSIPAS	437	NA	Glyma.09G269300.1	53863	NA	NA	Glyma.09G269300	Glyma.09G269300.1	NA
11659at72025	Complete	g12060.t1	771	381	https://v10-1.orthodb.org/?query=11659at72025	WD40-repeat-containing domain	Lathyrus sativus	g12060	1816	1293	1131	3506	3289	5492	Lathyrus sativus	JIC_Lsat_v2.1.1	CDS	g12060.t1	MDEFLPIVAFSLLLGTIIALLFFNTYYRKRQSEVRSIANVNPNPNPNPNPITSSSKPLPNKKSNPKHHSSDKDQSKRHHPLDLNTLKGHGDVVTGLSFSPDGHNLATACADGLVRVFKLEDASSKSFKFHRINLPPGGHPTAVAFSDDASSIVVSSHSLTGCSLYMYGEDKPKASEDKPQTKLPLPEIKWEHHKVHDKKAIITMFGTSATYGSADGSALIASCSEGTDIILWHGKTGKSLGHVDTNQLTNNMATISPNGRFIAAAAFTADVKVWEIVYAKDGSVKEVSNVMQLKGHKSAVTWLCFSPNSEQIITASKDGSLRIWNINVRYHMDEDPKTLKVFPIPLCDSTGTALHYDRLSISPDGKVLAATHGSTLQWLSVETGKVLDTAEKAHDGDITGISWGPKTIPMGKEQVLVLATASVDKKVKLWAAPS	434	NA	g12060.t1	NA	NA	NA	LATHSAT_LOCUS11075	LATHSAT_LOCUS11075	CAK8542219.1
11659at72025	Complete	Lcu.2RBY.6g034470.1	775.4	381	https://v10-1.orthodb.org/?query=11659at72025	WD40-repeat-containing domain	Lens culinaris	Lcu.2RBY.6g034470	3625	3394	4253	7340	5098	7079	Lens culinaris	Lens culinaris Redberry v2.0	CDS	Lcu.2RBY.6g034470.1	MDELLPILAFSLVLGAIIALLFFNTYYRKRQSEVRSIANVNPNPNPNPITSSSKPLPNKKSNPKHHPSDKDQSKRHHPLDLNTLKGHGDVVTGLSFSPDGRNLATACADGVVRVFKLEDASSKSFKFHRINLPPGGHPTAVAFSDDASSIVVSSHSLTGCSLYMYGEEKPKASEDKPQTKLPTPEIKWEHHKVHDKKAIITMFGTSATYGSADGSALIASCSEGTDIILWHGKTGKSLGHVDTNQLKNNMATISPNGRFIAAAAFTADVKVWEIVYAKDGSVKEVSNVMQLKGHKSAVTWLCFSPNSEQIITASKDGSLRIWNINVRYHMDEDPKTLKVFPIPLRDSTGTTLHYDRLSISPDGKVLAATHGSTLQWLSVETGKVLDTAEKAHDGDITGISWGPKTIPMGKEQVLVLATASVDKKVKLWAAPS	433	NA	Lcu.2RBY.6g034470.1	11315	NA	NA	Lcu.2RBY.6g034470.1	Lcu.2RBY.6g034470.1	NA
11659at72025	Complete	MtrunA17_Chr7g0245751	780.1	381	https://v10-1.orthodb.org/?query=11659at72025	WD40-repeat-containing domain	Medicago truncatula	MtrunA17_Chr7g0245751	2884	2210	1905	3836	4368	3466	Medicago truncatula	MtrunA17r5.0-ANR-EGN-r1.9	CDS	MtrunA17_Chr7g0245751	MDELFPIVAFSLLLGAIIALLFFNTYYRKRQSEVRSIANLNPNPNPNPIVPSSKPLPNKKSNPKHHSSDKDQIKRHHPLDLNTLKGHGDAVTGICFSPDGRNLATACADGVVRVFKLEDASSKSFKFHRINLPPGGPPTAVAFADDASSIVVSSHSLTGCSLYMYGEEKPKVSEDKSQAKLPLPEIKWEHRQVHDKKAIITMFGASATYGSADGSALIASCSEGTDIILWHGKTGKSLGHVDTNQLKNNMATISPNGRFIAAAAFTADVKVWEIVYSKDGSVKEVSNVMQLKGHKSAVTWLCFSPNSEQIITASKDGSLRIWNINVRYHMDEDPKTLKVFPIPLRDSAGTTLHYDRLSISPDGKILAATHGSTLQWLSVETGKVLDTAEKAHDGDITGIAWGPKAIPMGNEKVLVLATASGDKKVKLWAAPS	432	NA	MtrunA17_Chr7g0245751	NA	NA	NA	MtrunA17_Chr7g0245751	MtrunA17_Chr7g0245751	NA
11659at72025	Complete	phavu.G19833.gnm2.ann1.Phvul.008G076400.1	794.5	393	https://v10-1.orthodb.org/?query=11659at72025	WD40-repeat-containing domain	Phaseolus vulgaris	phavu.G19833.gnm2.ann1.Phvul.008G076400	4636	3941	4283	4462	4887	4981	Phaseolus vulgaris cv. G19833	phavu.G19833.gnm2.ann1.PB8d.protein	NA	phavu.G19833.gnm2.ann1.Phvul.008G076400.1	NA	NA	NA	phavu.G19833.gnm2.ann1.Phvul.008G076400.1	NA	NA	NA	Phvul.008G076400	Phvul.008G076400.1	NA
11659at72025	Complete	XP_050912316.1	773.7	381	https://v10-1.orthodb.org/?query=11659at72025	WD40-repeat-containing domain	Pisum sativum	XP_050912316	2397	2341	1958	4508	4452	4828	Pisum sativum ZW6	CAAS_Psat_ZW6_1.0	NA	XP_050912316	NA	432	GCF_024323335.1	XP_050912316	NA	NA	NA	LOC127127228	NA	NA
1165at72025	Complete	cicar.CDCFrontier.gnm1.ann1.Ca_11683.1	1947.2	853	https://v10-1.orthodb.org/?query=1165at72025	PAZ domain	Cicer arietinum	cicar.CDCFrontier.gnm1.ann1.Ca_11683	2956	684	1718	1708	1762	2146	Cicer arietinum cv. CDC Frontier	cicar.CDCFrontier.gnm1.ann1.nRhs.protein	NA	cicar.CDCFrontier.gnm1.ann1.Ca_11683.1	NA	NA	NA	cicar.CDCFrontier.gnm1.ann1.Ca_11683.1	NA	NA	NA	Ca_11683	Ca_11683.1	NA
1165at72025	Duplicated	Glyma.02G111600.2.p	1961.1	861	https://v10-1.orthodb.org/?query=1165at72025	PAZ domain	Glycine max	Glyma.02G111600	179	159	183	1270	1045	1617	Glycine max	Glycine max Williams 82	CDS	Glyma.02G111600.1	MEETEDSTNANQKFTTKRRSFRNGGNSHEHHHYHHHHHHHHHHHHYQHHHHHHQLLQYSTQLGFCNNQNKYQRYYPALLPLPSLIPLQQLPLTPPFPPNLTIKSKTHLRKPPCMLNSSPSSDYKLSQPPLDPAPKELQQQTKASLKGDDGKKLIPARKPQAVIVARRPDSGGKEGSVISLLANHFLVQFDPSQKIYHYNVEITPHPSKDVARAIKQKLVNNNSAVLCGATPAYDGRKNLYSPVEFQNDKLEFYISLPIPTSKLTSPYGEMSDLKEKHEQLKLFRINIKLVSKINGKELSNYLSKEDDDWIPLPQDYLHALDVVLRESPTEKCIPVGRSFYSSSMGRSKDIGGGAVGLRGFFQSLRPTQQGLALNVDFSVTAFHESIGVIAYLQKRLEFLRDLSQRKTAQLTGEERKEVEKALKNIRVFVCHRETVQRYRVYGLTEEVTENLWFADRDGKNLRLVNYFKDQYNYDIQFRKLPCLQISRSKPCYLPMELCVICEGQKFLGKLSDDQTARILKMGCQRPGERKTIVEGVMRGTVGPTSGDQEKEFKLQVSREMTKLTGRILHPPKLKLGDGGHVRNLTPSRHDRQWNLLDGHVFEGTTIERWALISFGGTPDQKSNVPRFINQLCQRCEQLGIFLNKNTVISPQFESIQILNNVTLLESKLKRILRTASNNLQLLICIMERKHKGYADLKRIAETSVGVVSQCCLYPNLNKLSSQFLANLALKINAKVGGCTVALYNSLPSQLPRLFHIDEPVIFMGADVTHPHPLDDVSPSVAAVVGSMNWPTANKYISRIRSQTHRQEIILDLGAMVGELLDDFYQEVEKLPNRIIFFRDGVSETQFYKVLEEELQSIRCACSRFPGYKPTITFAVVQKRHHTRLFPFETDQSSTQKNNFLYENIPPGTVVDSVITHPKEFDFYLCSHWGVKGTSRPTHYHVLWDENQFTSDELQKLVYNLCYTFVRCTKPISLVPPAYYAHLAAYRGRLYLERSESLGLFRSTSTLSRAAPPKTAPLPKLSENIKKLMFYC	1033	NA	Glyma.02G111600.1	19853	NA	NA	Glyma.02G111600	Glyma.02G111600.1	NA
1165at72025	Complete	g9424.t1	1919.3	852	https://v10-1.orthodb.org/?query=1165at72025	PAZ domain	Lathyrus sativus	g9424	273	163	218	674	549	341	Lathyrus sativus	JIC_Lsat_v2.1.1	CDS	g9424.t1	MEQQTQQDSTKKTTFITNNETNSHQHLQHHHHHHHHHHHHHHHFYQQHQHLYHQNQFQHYSTQLGFFNNTALLPLPSLQQLPLIPSFPQNQSIKLRTHLQKLPCKLNTSPSSDYNLSQLSLASATKEHHKQNKSTFKDGGKKLISTRRAQEVIVARRPDSGGQEGPVISLLANHFLVKFDSSQKIYHYNVEITPHPSKDVAREIKHKLVNSNSEILSGALPAYDGRKNLYSPIEFQNDKLEFYISLPIPSSKSSSPYGEMNDINERREQHKLFRINIKLVSKIDGKELTNYLSREGDDGIPLPQHYLHALDVILRESPTEKCIPVGRSFFSSSMGRGKDIGGGAVGLRGFFQSLRPTQQGLALNVDFSVTAFHESIGVIPYLQKRLDFFKDLSQRKATELTCEERKDVEKALKNIRVFVCHRETVQRYRVYGLTEEATENLWFRDRDGTNLRLMSYFKDHYNYDIQFRKLPCLQISRSKPCYLPMELCVICEGQKFLGKLSDDQTAKILKMGCQRPGERKAIIEGVMRGNVGPTSGDQEKEFKLQVSREMTRLTGRILYPPKLKLGDGGQVRNLTPSRHDRQWNFLDGHVFEGTTIERWALISFGGTPEQKSYIPRFINQLTQRCEQLGIFLNKNTVISPQFESSHVLKNVALLESKLNRIQRVASNNLQLLICIMEKKHKGYGDLKRIAETSVGVVSQCCLYPNLVKLSSQFLANLALKINAKVGGCTVALYNSLPSQLPRLFSIDEPVMFMGADVTHPHPLDDSSPSVAAVVGSMNWPTANKYISRIRSQTHRQEIIADLGAMVGELLDDFYQEVEKLPSRIIFFRDGVSETQFHKVLDEELQSIKQACSSRFHGYKPFITFVVVQKRHHTRLFPDETDQSSTHNNFHFQYENIPPGTVVDSVITHPKEFDFYLCSHWGVKGTSRPTHYHVLWDENKFSSDELQKLVYNLCFTFVRCTKPISLVPPAYYAHLAAYRGRLYLERSESLGLFRSSSTLSRAAPPKTPPLPKLSENIKKLMFYC	1023	NA	g9424.t1	NA	NA	NA	LATHSAT_LOCUS5997	LATHSAT_LOCUS5997	CAK8536657.1
1165at72025	Complete	Lcu.2RBY.5g019080.1	1920.4	857	https://v10-1.orthodb.org/?query=1165at72025	PAZ domain	Lens culinaris	Lcu.2RBY.5g019080	1213	1317	1320	760	429	554	Lens culinaris	Lens culinaris Redberry v2.0	CDS	Lcu.2RBY.5g019080.1	MEQQTQQDSTKKTTFITNNETNSHQHHQHHHHHHHHHHHHHHFYQQHQRLYHHNQFQHYSTQLGFFNNSALLPLPSLQQLPLIPSFPQNQSIKLRTHLQKLPCKLNTSPSSDYNLSQLSLAPAPKELHKQNKSTFEEDDGKKLISTRRTQEVIVARRPDSGGQEGPVISLLANHFLVKFDSSQKIYHYNVEITPHPSKEVAREIKHKLVNSNSEILSGSLPAYDGRKNLYSPIEFQNDKLEFYISLPMPSSKSSSPYGEMNDINERREQHKLFRINIKLVSKIDGKELTNYLSRDGDDGIPLPQHYLHALDVILRESPTEKCIPVGRSFFSSSMGRGKDIGGGAVGLRGFFQSLRPTQQGLSLNVDFSVTAFHESIGVIPYLQKRLEFFRDLTQRKATELTCEERKEVEKALKNIRVFVCHRETVQRYRVYGLTEEATENIWFPDRDGTNLRLMSYFKDHYNYDIQFRKLPCLQISRSKPCYLPMELCVICEGQKFLGKLSDDQTAKILKMGCQRPGERKAIIEGVMRGNVGPTSGDQEKEFKLQVSREMTRLTGRILYPPKLKLGDGGQVRNLTPSRHDRQWNFLDGHVFEGTTIERWALISFGGTPEQKSYIPRFINQLTQRCEQLGIFLNKNTVISPQFESSHVLNNVTLLESKLNRIQRVASNNLQLLICIMEKKHKGYGDLKRIAETSVGVVSQCCLYPNLVKLSSQFLANLALKINAKVGGCTVALYNSLPSQLPRLFSIEEPVMFMGADVTHPHPLDDSSPSVAAVVGSMNWPTANKYISRIRSQTHRQEIIADLGAMVGELLDDFYQEVEKLPSRIIFFRDGVSETQFHKVLDEELQSIKQACSSRFHGYKPFITFVVVQKRHHTRLFPDDTDQSSMHNNFHFQYENIPPGTVVDSVITHPKEFDFYLCSHWGVKGTSRPTHYHVLWDENKFTSDELQKLVYNLCFTFVRCTKPISLVPPAYYAHLAAYRGRLYLERSEALGLFKSTSTLSRAAPPKTPPLPKLSENIKKLMFYC	1024	NA	Lcu.2RBY.5g019080.1	16863	NA	NA	Lcu.2RBY.5g019080.1	Lcu.2RBY.5g019080.1	NA
1165at72025	Complete	MtrunA17_Chr5g0418071	1958.1	857	https://v10-1.orthodb.org/?query=1165at72025	PAZ domain	Medicago truncatula	MtrunA17_Chr5g0418071	NA	NA	NA	NA	NA	NA	NA	NA	NA	NA	NA	NA	NA	NA	NA	NA	NA	NA	NA	NA
1165at72025	Complete	phavu.G19833.gnm2.ann1.Phvul.003G046700.1	1961.1	858	https://v10-1.orthodb.org/?query=1165at72025	PAZ domain	Phaseolus vulgaris	phavu.G19833.gnm2.ann1.Phvul.003G046700	NA	NA	NA	NA	NA	NA	NA	NA	NA	NA	NA	NA	NA	NA	NA	NA	NA	NA	NA	NA
1165at72025	Complete	XP_050905820.1	1925	854	https://v10-1.orthodb.org/?query=1165at72025	PAZ domain	Pisum sativum	XP_050905820	344	237	250	1152	951	1968	Pisum sativum ZW6	CAAS_Psat_ZW6_1.0	NA	XP_050905820	NA	1019	GCF_024323335.1	XP_050905820	NA	NA	NA	LOC127119604	NA	NA
11661at72025	Complete	cicar.CDCFrontier.gnm1.ann1.Ca_09758.1	837.4	371	https://v10-1.orthodb.org/?query=11661at72025	Cytochrome C oxidase assembly protein COX15	Cicer arietinum	cicar.CDCFrontier.gnm1.ann1.Ca_09758	6205	4426	7206	16702	16228	20216	Cicer arietinum cv. CDC Frontier	cicar.CDCFrontier.gnm1.ann1.nRhs.protein	NA	cicar.CDCFrontier.gnm1.ann1.Ca_09758.1	NA	NA	NA	cicar.CDCFrontier.gnm1.ann1.Ca_09758.1	NA	NA	NA	Ca_09758	Ca_09758.1	NA
11661at72025	Duplicated	Glyma.14G010400.1.p	842.9	371	https://v10-1.orthodb.org/?query=11661at72025	Cytochrome C oxidase assembly protein COX15	Glycine max	Glyma.14G010400	398	341	264	906	898	610	Glycine max	Glycine max Williams 82	CDS	Glyma.14G010400.1	MFGRGMVWSVWKRGKEACKIHKLCLRGTPFSSSSTQPPPFKFLTPPVATHYIHAFRSQLFPKGHHVHVPQMRNFSKMVSAEQKEGLKLLVSGGSRAQKLVGIWLFGSAAWVFSMVVLGGLTRLTRSGLSMTDWKFTGTLPPFSDDEWLQEFDKYKQSPEYKRVNRGMKIEEFKFIYWMEYAHRMWGRALGVMFALPYSYFLHKRYITLRLGLRLSALFALGAGQGLIGWWMVKSGLEEPPSEYSQPRVSSYRLAAHLTSAFAIYCGLFWTALSVVMPEPPAESLTWVRGAAKVRRLALPISVLVGLTAVSGAFVAGNDAGHAFNTFPKMGDTWIPEDIFEMKPLIRNFFENTSTVQLDHRILATATLISVGILWWSTRKLEIHPAVRSVIGGAVGMAALQVTLGISTLLSYVPVSLGTAHQAGALTLLTFMLLLNHTVRRPSLSLLKSLPQVVKAH	458	NA	Glyma.14G010400.1	68566	NA	NA	Glyma.14G010400	Glyma.14G010400.1	NA
11661at72025	Complete	g7300.t1	831.5	371	https://v10-1.orthodb.org/?query=11661at72025	Cytochrome C oxidase assembly protein COX15	Lathyrus sativus	g7300	465	368	248	1491	1486	1790	Lathyrus sativus	JIC_Lsat_v2.1.1	CDS	g7300.t1	MFGRNAIGSILKRSKEACLIQKLTGRSKTTAFPFSHPSIAEQQSFKLFNPSVSTHFFRTFRSHLVPKGHHVPFTRNFSKTVSAAAGHKEGLKLLVTGGSHAQKAIGIWLFSSAAWVFSMVILGGLTRLTRSGLSMTDWKFTGEFPPLTDEAWLQEFEKYQQSPEYKRVNKGMKIEEFKFIYWMEYGHRMWGRALGLMFALPYSYFLHKGYITVRLGLRLSVLFGLGAGQGLIGWWMVKSGLEEPPTEYSQPRVSPYRLAAHLTSAFAIYCGLFWTALSVVMPEPPAESLTWVRGAAKVKRLALPVSLLVGLTAVSGAFVAGNDAGHAFNTFPKMGDTWIPEDILEMKPLIRNFFENTSTVQLNHRILATATLISVSALWLLTRKLDIHPAVRSVIGGVFGMASLQVTLGISTLLSYVPVSLGTAHQAGALTLLTFMLLLNHTVRKPSLALLKSLPQAVKAH	461	NA	g7300.t1	NA	NA	NA	LATHSAT_LOCUS8113	LATHSAT_LOCUS8113	CAK8538969.1
11661at72025	Complete	Lcu.2RBY.1g001030.1	832.2	371	https://v10-1.orthodb.org/?query=11661at72025	Cytochrome C oxidase assembly protein COX15	Lens culinaris	Lcu.2RBY.1g001030	416	330	492	2394	880	1604	Lens culinaris	Lens culinaris Redberry v2.0	CDS	Lcu.2RBY.1g001030.1	MFGRAAVGSILKRSKEACLIQKLTGRSKTTLFPFSHSSIAEQQSFKLFSPSVSTHFFRTFRSHLVPKGHHVPFTRNFSKTVSAAAAHKEGLKLLVTGGSRAQKLIGIWLFGSAAWVFSMVILGGLTRLTRSGLSMTDWKFTGEFPPLTDEAWLQEFEKYQQSPEYKRVNKGMKIEEFKFIYWMEYGHRMWGRALGLMFALPYSYFLHKGYITVRLGLRLSVLFGLGAGQGLIGWWMVKSGLEEPPTEYSQPRVSPYRLAAHLTSAFAIYCGLFWTALSVVMPEPPAESLTWVRGAAKVKRLALPVSLLVGLTAVSGAFVAGNDAGHAFNTFPKMGDTWIPEDILEMKPLIRNFFENTSTVQLNHRILATATLISVSALWLLTRKLDIHPAVRSVIGGVFGMASLQVTLGISTLLSYVPVSLGTAHQAGALTLLTFMLLLNHTVRKPSLALLKSLPQAVKTL	462	NA	Lcu.2RBY.1g001030.1	48142	NA	NA	Lcu.2RBY.1g001030.1	Lcu.2RBY.1g001030.1	NA
11661at72025	Duplicated	MtrunA17_Chr5g0447211	840.6	371	https://v10-1.orthodb.org/?query=11661at72025	Cytochrome C oxidase assembly protein COX15	Medicago truncatula	MtrunA17_Chr5g0447211	54	35	67	183	269	374	Medicago truncatula	MtrunA17r5.0-ANR-EGN-r1.9	CDS	MtrunA17_Chr5g0447211	MFGRGAVGSFLKRSKEAFFIQKLVGRNTATVPFSHPAIEQQSFKFFNPSVVSTHFFRNFRSHPIPKGHHVPFTRNFSTVVSAGAKHEELKLLVTGGSRAQKAVGIWLFGSAAWVFSMVVLGGLTRLTRSGLSMTDWKFTGEFPPLTDEAWLQEFEKYQQSPEYKRVNKGMKIEEFKFIYWMEYGHRMWGRALGIMFVLPYSYFLHKGYITLRLGLRLSVLFGLGAGQGLIGWWMVKSGLEEPPTEYSQPRVSPYRLAAHLTSAFAIYCGLFWTALSVVMPEPPAESLTWVRGAAKVKRLALPVSLLVGLTAVSGAFVAGNDAGHAFNTFPKMGDTWIPEDILEMKPLIRNFFENTSTVQLNHRILATATLISVSALWLSTRKLDIHPAVRSVIGGVFGMASLQVALGISTLLSYVPVSLGTAHQAGALTLLMFMLLLNHTVRRPSLSLLKSLPQVVKAN	459	NA	MtrunA17_Chr5g0447211	NA	NA	NA	MtrunA17_Chr5g0447211	MtrunA17_Chr5g0447211	NA
11661at72025	Complete	phavu.G19833.gnm2.ann1.Phvul.008G282700.1	838.6	371	https://v10-1.orthodb.org/?query=11661at72025	Cytochrome C oxidase assembly protein COX15	Phaseolus vulgaris	phavu.G19833.gnm2.ann1.Phvul.008G282700	1712	1062	1868	2558	3222	3603	Phaseolus vulgaris cv. G19833	phavu.G19833.gnm2.ann1.PB8d.protein	NA	phavu.G19833.gnm2.ann1.Phvul.008G282700.1	NA	NA	NA	phavu.G19833.gnm2.ann1.Phvul.008G282700.1	NA	NA	NA	Phvul.008G282700	Phvul.008G282700.1	NA
11661at72025	Complete	XP_050903545.1	820.8	371	https://v10-1.orthodb.org/?query=11661at72025	Cytochrome C oxidase assembly protein COX15	Pisum sativum	XP_050903545	1311	1111	954	1082	1043	1409	Pisum sativum ZW6	CAAS_Psat_ZW6_1.0	NA	XP_050903545	NA	461	GCF_024323335.1	XP_050903545	NA	NA	NA	LOC127117537	NA	NA
11662at72025	Complete	cicar.CDCFrontier.gnm1.ann1.Ca_15476.1	759.7	392	https://v10-1.orthodb.org/?query=11662at72025	Armadillo	Cicer arietinum	cicar.CDCFrontier.gnm1.ann1.Ca_15476	5585	3569	5025	8818	9565	6402	Cicer arietinum cv. CDC Frontier	cicar.CDCFrontier.gnm1.ann1.nRhs.protein	NA	cicar.CDCFrontier.gnm1.ann1.Ca_15476.1	NA	NA	NA	cicar.CDCFrontier.gnm1.ann1.Ca_15476.1	NA	NA	NA	Ca_15476	Ca_15476.1	NA
11662at72025	Duplicated	Glyma.10G001900.3.p	786.4	390	https://v10-1.orthodb.org/?query=11662at72025	Armadillo	Glycine max	Glyma.10G001900	1620	1622	1723	3008	3322	3057	Glycine max	Glycine max Williams 82	CDS	Glyma.10G001900.1	MQKREQGKSGGSAGGGATPPAKRGRPFGSGNNSSSAAASAADSAAPSTLLGPSLHVHNSFADQNNKRIVLALQSGLKNELTWALNTLTLLSFKEKDDMRKDATPLAKIPGLLDALLQVIDDWRDIALPKEFAKTTRIRTLGANSVVSGFGSEYQALGSTGTPHRPGVGSGSAGIESTQQNGMAKSRFSELWLDEDSLFNLDDEGRAEKQQCAVAASNIIRNFSFMPDNEVIMAQHRHCLETAFQCIEDHLVEDEELVTNALETIVNLAPLLDLRIFSSSKPSFIKITEKRAVQAIMGMLESAVKAWHCAAAELLGRLIINPDNEPFLLPFFPQIHKRLIDLISMPALDAQAAAIGALYNLAEVNMDCRLKIANERWAIDRLLKVIKMPHPVPEVCRKSAMILESLVSEPQNRSLLLAYENAFAEIVFTDGRYSDTFARILYELTSRPSNKVAAARGIWGM	462	NA	Glyma.10G001900.1	24718	NA	NA	Glyma.10G001900	Glyma.10G001900.1	NA
11662at72025	Complete	g23515.t1	778.9	389	https://v10-1.orthodb.org/?query=11662at72025	Armadillo	Lathyrus sativus	g23515	384	326	221	456	467	530	Lathyrus sativus	JIC_Lsat_v2.1.1	CDS	g23515.t1	MQKRDQSKAGGATGGGSSTPAKRGRPFGSGNNSAAAAAAAAESAAPSTLLGPSLHVHSAFADQNNKRIVLALQSGLKSELTWALNTLTLLSFKEKDDMRKDATPLAKIPGLLDALLQVIDDWRDIALPKDLVRISRVRSLGANSVATGFGNGYQALGSTGALQRPSLGSGSASTESTQHNGTTKPRFSELRFDEEGLFNLDDEGRAEKQQCAVAASNIIRNFSFMPDNEVIMAQNRHCMETAFQCIEDHAIEDEELVTNALETIVNLAPLMDLRIFSSSKPSFIKITEKRAVQAIMGILNSPVKAWHCAAAELLGRLIINPDNEPFLLPFFPQIHKRLVDLISLPAIDAQAAAIGALYNLAEVNMDCRLKIASERWAIDRLLKVIKTPHPVPEVCRKAAMILESLVSEPQNRVLLLAYENAFSEILFTDSKYSDTFARILYELTSRPSNKVATARGIWGM	460	NA	g23515.t1	NA	NA	NA	LATHSAT_LOCUS23448	LATHSAT_LOCUS23448	CAK8570715.1
11662at72025	Fragmented	Lcu.2RBY.1g017260.1	468.9	232	https://v10-1.orthodb.org/?query=11662at72025	Armadillo	Lens culinaris	Lcu.2RBY.1g017260	240	114	123	18	96	119	Lens culinaris	Lens culinaris Redberry v2.0	CDS	Lcu.2RBY.1g017260.1	DIEGQVIRCKFCCNWIWKWGSGGSTGALQRPSLGSGSASTESTQQNGTTKPRFSELRFDEEGLFNLDDEGRAEKQQCAVAASNIIRNFSFMPDNEVIMAQNRHCMETAFQCIEDHIIGESFCQEKRAVQAIMGILNSPVKAWHCAAAELLGRLISNPDNEPFLLSFFPQAIIHKRLIDLISLPAIDAQAAAIGALYNLAEVNMDCRLKIASERWAIDRLLKVIKTPHPVPEVCRKAAMILESLVSEPQNRSLLLAYENAFSEMLFTDSKYSDTFARILYELTSRPSNKVATARGIWGM	299	NA	Lcu.2RBY.1g017260.1	49765	NA	NA	Lcu.2RBY.1g017260.1	Lcu.2RBY.1g017260.1	NA
11662at72025	Complete	MtrunA17_Chr1g0166201	779.8	392	https://v10-1.orthodb.org/?query=11662at72025	Armadillo	Medicago truncatula	MtrunA17_Chr1g0166201	2933	2320	2535	4382	4324	4604	Medicago truncatula	MtrunA17r5.0-ANR-EGN-r1.9	CDS	MtrunA17_Chr1g0166201	MQKRDQGKAGGATGGGSATPAKRGRPFGSGNNSAAAAAAAADTAAPSTLLGPSLHVHSAFADQNNKRIVLALQSGLKSELTWALNTLTLLSFKEKDEMRKDATPLAKIPGLLDALLQVIDDWRDIALPKELVRTTRVRSLGVNSVATGFGNEYQALGSTGTLQRPSLGSGTASTESAQQNGTAKPRFSELRFDEDGLFNLDDEGRAEKQQCAVAASNIIRNFSFMPDNEVIMAQNRHCMETAFQCIEDHIVEDEELVTNAIETIVNLAPLLDLRIFSSSKPSFIKITEKRAVQAIIGILNSPVKAWHCAAAELLGRLIINPDNEPFLLPFFPKIYKHLIDLISLPATDAQAAAIGALYNLAEVNMDCRLGIASERWAIDRLLKVIKAPHPVPEVCRKAAMILESLVSEPQNRTLLLVYENAFAEILFTDSKYSDTFARILYELSSRPGHKVATARGIWGM	460	NA	MtrunA17_Chr1g0166201	NA	NA	NA	MtrunA17_Chr1g0166201	MtrunA17_Chr1g0166201	NA
11662at72025	Complete	phavu.G19833.gnm2.ann1.Phvul.007G279400.1	789.7	391	https://v10-1.orthodb.org/?query=11662at72025	Armadillo	Phaseolus vulgaris	phavu.G19833.gnm2.ann1.Phvul.007G279400	7778	7404	7831	9871	7826	9080	Phaseolus vulgaris cv. G19833	phavu.G19833.gnm2.ann1.PB8d.protein	NA	phavu.G19833.gnm2.ann1.Phvul.007G279400.1	NA	NA	NA	phavu.G19833.gnm2.ann1.Phvul.007G279400.1	NA	NA	NA	Phvul.007G279400	Phvul.007G279400.1	NA
11662at72025	Complete	XP_050888505.1	777.7	390	https://v10-1.orthodb.org/?query=11662at72025	Armadillo	Pisum sativum	XP_050888505	3812	2544	3489	6028	5426	6458	Pisum sativum ZW6	CAAS_Psat_ZW6_1.0	NA	XP_050888505	NA	460	GCF_024323335.1	XP_050888505	NA	NA	NA	LOC127093604	NA	NA
1166at72025	Complete	cicar.CDCFrontier.gnm1.ann1.Ca_09885.1	1764.6	842	https://v10-1.orthodb.org/?query=1166at72025	Exosome complex exonuclease RRP44	Cicer arietinum	cicar.CDCFrontier.gnm1.ann1.Ca_09885	5186	3088	4306	13051	11615	8891	Cicer arietinum cv. CDC Frontier	cicar.CDCFrontier.gnm1.ann1.nRhs.protein	NA	cicar.CDCFrontier.gnm1.ann1.Ca_09885.1	NA	NA	NA	cicar.CDCFrontier.gnm1.ann1.Ca_09885.1	NA	NA	NA	Ca_09885	Ca_09885.1	NA
1166at72025	Duplicated	Glyma.04G221900.4.p	1772	839	https://v10-1.orthodb.org/?query=1166at72025	Exosome complex exonuclease RRP44	Glycine max	Glyma.04G221900	1450	1653	1290	5890	6107	6237	Glycine max	Glycine max Williams 82	CDS	Glyma.04G221900.2	MLHNKSFVKKTKGGKVIKQVREHYLRDDIYCGAPFCTVCDSSSARLSASPSIILVVDTNVVLNQIDLLENPAIDDVVVLSIVLEEVKNKNMSVYNRIRAICSNSMRKFFVFSNEYHRDTYIKEMSGETKNDRNDRAIRVATQWYQNHLGGAVKVLLLTNDKENKRKASEEGILAETVESYVKSLDQPDLLDLLVRPASEDVDMEEVEDLRPSKRKVIYSEHKPMSEITSGLHRGIYHQGKLRVNRYNPFEAYVGSESIGDEIIIYGRSNMNRAFDGDIVAAELLPQDQWQGVSSLSIAHEEDEDEDEDVHLAPNSADDAPRTISQQGSSEQVNAVPSRPSGRIVGIIKRNWHSYCGSLEPMPMPAGSGGIAHALFVSKDRRIPKIRIQTRQLENLLDKRIIVAVDSWDRQSRYPSGHYVRTIGEIGDRDTESEVVLIENDINTRPFSSQVLACLPPLPWVVSSEDLSNPIRKDLRHLRVFSVDPPGCKDIDDALHCHVLPNGNFEVGVHIADVTNFVYPGTPLDDEAAQRGTSVYLVERRIDMLPKPLTEDICSLRSDVERLAFSVIWEMTPEADIIATSYTKSVIKSSAALSYVEAQARMDDSRLMDPITADLRNMNSLAKKMRLRRIERGALTLASAEVKFQIDTETHDPLDIGMYQIREANQMVEEFMLAANVSVAQQILKSFPLCSLLRRHPTPTREMLEPLLRTAAAVGLHLDVSSSKALADSLDHAVGDDPYFNKLIRILATRCMTQAVYFCSGDLSPPEYHHYGLAAPLYTHFTSPIRRYADVIVHRLLAASLGISKLPPVFQDSLQLTSIADNLNYRHRNAQYAGRASVELHTLIYFRKRPTDTEGRIVKIRSNGFFVFVPKYGIEGPVYLTKAEKGSGEWYVDEQQQKIKKMDGSLSYNVLQTVQIHMEVVEPQPNRPKLQLTLI	936	NA	Glyma.04G221900.2	5547	NA	NA	Glyma.04G221900	Glyma.04G221900.2	NA
1166at72025	Complete	g15531.t1	1765	839	https://v10-1.orthodb.org/?query=1166at72025	Exosome complex exonuclease RRP44	Lathyrus sativus	g15531	4205	3587	3043	8136	7909	8821	Lathyrus sativus	JIC_Lsat_v2.1.1	CDS	g15531.t1	MLHNKSFVKKTKGGKVMKQVREHYLRDDIYCGAPSCTVCDSSGARLSDSASTILVVDTNVVLNQIDLLENSAIDDVVVLSIVLEEVKNKNMSVYNRLRAICSNSNRKFFVFSNEYHRDTYVKEMSGETKNDRNDRAIRVAAQWYQKHLGGAVKVLLVTNDKENKRKASEEGICAETVESYVKSLDRPDLLDLLVRPSSEDVEMEDVEDHRPSKRKVIYSEHKPMSEITSGLHRGIYHQGKLRVNRYNPFEAYVGSESIGDEIIIYGRSNMNRAFDGDIVAVELLPEDQWQGEKSLSIVGEEDEDEDEDVHLAPNSADDAPRTTPQQGSTGVINAQSSRPSGRIVGIIKRNWHSYCGSLEPMPMPGGSRGVAYALFVSKDRRFPKIRIQTRQLENLLDKRIMVSVDSWDRQSRYPSGHYVRTIGEIGDRDTESEVVLIENDINSRPFSAQVLACLPPLPWSVSSEDLSIPFRQDLRHLRVFSVDPPGCKDIDDALHCYTLPNGNFEVGVHIADVTNFVFPGTPLDDEASQRGTSVYLVERRIDMLPKPLTEDVCSLRSDVERLAFSVIWEMTPEADIISTRYTKSVIKSAAALSYVEAQARMDDSRLMDPVTTDLRNMNSLAKKMRLRRIERGALTLASAEVKFQIDTETHDPLDIGMYQIREANQMVEEFMLAANVSVAQQILKSFPLCSLLRRHPTPTKEMLEPLLRVSAAIGLNLDVSSSKALADSLDLAVGGDPYFNKLIRILATRCMSQAVYFCSGDLSPPEYHHYGLATPLYTHFTSPIRRYADVIVHRLLAASIGISKLPSVFQDRLQLTSTADNLNYRHRNAQMAGRASVELHTLIYFRKRPTDTEARIVKIRSNGFFVFVPKYGIEGPVYLTTRAEKGSGEWYVDEQEQKIKKMDGSISYSILQTVQIHMEVVEPQPNRPKLQLTLI	935	NA	g15531.t1	NA	NA	NA	LATHSAT_LOCUS15487	LATHSAT_LOCUS15487	CAK8561942.1
1166at72025	Complete	Lcu.2RBY.7g022900.1	1762.5	839	https://v10-1.orthodb.org/?query=1166at72025	Exosome complex exonuclease RRP44	Lens culinaris	Lcu.2RBY.7g022900	4144	3090	4265	7945	4438	5990	Lens culinaris	Lens culinaris Redberry v2.0	CDS	Lcu.2RBY.7g022900.1	MLHNKSFVKKTKGGKVMKQVREHYLRDDIYCGAPSCNVCDSSGARLSDSASTILVVDTNVVLNQIDLLENPAIDDVVVLSIVLEEVKNKNMSVYNRLRAICSNSNRKFFVFSNEYHRDTYVKEMSGETKNDRNDRAIRVATQWYQKHLGGAVKVLLVTNDKENKRKACEEGICAETVESYVKSLDRPDLLDLLVGPSSEDAEMEDVEDHRPSKRKVIYSEHKPMSEITSGLHRGIYHQGKLRVNRYNPFEAYVGSESIGDEIIIYGRSNMNRAFDGDIVAVELLPEDQWLGEKSLSIVGEEDEDEDEDVHLAPNSADDAPRTTPQQGSTGVINAGSSRPSGRIVGIIKRNWHSYCGSLEPMPMPGGSRGVAYALFVSKDRRFPKIRIQTRQLENLLDKRIMVSVDSWDRQSRYPSGHYVRTIGDIGDRDTESEVVLIENDINSRPFSAQVLACLPPLPWSVSSEDLSIPFRQDLRHLRVFSVDPPGCKDIDDALHCYALPNGNFEVGVHIADVTNFVFPGTPLDDEASQRGTSVYLVERRIDMLPKPLTEDVCSLRSDVERLAFSVIWEMTPEADIISTRYTKSVIKSAAALSYVEAQARMDDSRLMDPVTTDLRNMNSLAKKMRLRRIERGALTLASAEVKFQIDTETHDPLDIGMYQIREANQMVEEFMLAANVSVAQQILKSFPLCSLLRRHPTPTKEMLEPLLRVSAAIGLNLDVSSSKALADSLDLAVGGDPYFNKLIRILATRCMSQAVYFCSGDLSPPEYHHYGLATPLYTHFTSPIRRYADVIVHRLLAASIGISKLPSVFQDRLQLTSIADNLNYRHRNAQMAGRASVELHTLIYFRKRPTDTEARIVKIRSNGFFVFVPKYGIEGPVYLTTRAEKGSGEWYVDEQEQKIKKMDGSLSYSILQTVQIHMEVVEPQPNRPKLQLTLI	936	NA	Lcu.2RBY.7g022900.1	2290	NA	NA	Lcu.2RBY.7g022900.1	Lcu.2RBY.7g022900.1	NA
1166at72025	Complete	MtrunA17_Chr8g0370231	1758.8	839	https://v10-1.orthodb.org/?query=1166at72025	Exosome complex exonuclease RRP44	Medicago truncatula	MtrunA17_Chr8g0370231	4671	4577	4414	10201	9726	9160	Medicago truncatula	MtrunA17r5.0-ANR-EGN-r1.9	CDS	MtrunA17_Chr8g0370231	MLHNKSFVKKTKGGKVIRQVREHYLRDDIYCGAPSCTICNTSGARLSASPSTILVLDTNVVLNQIDLLENPAIDDVVVLSIVLDEVKNKNLSVYNRLRAICSNPMRKFFVFSNEYHRDTYVKEMSGETKNDRNDRAIRVASQWYQKHLGDAIKVLLVTNDKENKRKASEEGICAETVESYVKSLDRPDLLDLLVRPSSEDVEMEDVEDHRPSKRKIIYAEHKPMSEITSGLHRGIYHQGKLRVNRYNPFEAYVGSESIGDEIIIYGRSNMNRAFDGDIVAVELLPQDQWQGEKSMSIASEEDEDDDDVHLAPNSADVAPRTIPQQSSTGEINAGSGRPSGCIVGIIKRNWQSYCGSLEPMPIPGGSRGVAYALFVSKDRRFPKIRIQTRQLENLLDKRIIVSVDSWDRQSRYPSGHYVRTVGKIGDKDTETEVVLIENDINSRPFSAQVLACLPPLPWSVSSEDLSIPFRQDLRHLRVFSVDPPGCKDIDDALHCIALPNGNFDVGVHIADVTNFVFPGTPLDDEASQRGTSVYLVEKRIDMLPKPLTEDVCSLRSDVERLAFSVIWEMTPEADIISTRYTKSVIKSAAALSYVEAQARMDDSRLMDPVTTDLRNMNSLAKKMRLRRIENGALTLASAEVKFQIDTETHNPLDIGIYQIKEANQMVEEFMLAANVSVAQQILKSFPLCSLLRRHPTPTKEMLEPLLRVSAAIGLNLDVSSSKALADSLDHAVGDDPYFNKLIRILTTRCMSQAVYFCSGDLSPPEYHHYGLATPLYTHFTSPIRRYADVIVHRLLAASIGISKLPSVFQDRLQLTSIADNLNYRHRNAQMAGRASVELNTLIYFRTRPTDTEARVVKIRSNGFFVFVPKFGIEGPVYLTTRAEKGSGEWYVDEQEQKIKKMDGSFSYSILQTVQIHLEVVEPQPNRPKLQLTLI	934	NA	MtrunA17_Chr8g0370231	NA	NA	NA	MtrunA17_Chr8g0370231	MtrunA17_Chr8g0370231	NA
1166at72025	Complete	phavu.G19833.gnm2.ann1.Phvul.009G142600.1	1779.2	839	https://v10-1.orthodb.org/?query=1166at72025	Exosome complex exonuclease RRP44	Phaseolus vulgaris	phavu.G19833.gnm2.ann1.Phvul.009G142600	7553	7004	6021	10089	9271	10077	Phaseolus vulgaris cv. G19833	phavu.G19833.gnm2.ann1.PB8d.protein	NA	phavu.G19833.gnm2.ann1.Phvul.009G142600.1	NA	NA	NA	phavu.G19833.gnm2.ann1.Phvul.009G142600.1	NA	NA	NA	Phvul.009G142600	Phvul.009G142600.1	NA
1166at72025	Duplicated	XP_050872105.1	1764.3	839	https://v10-1.orthodb.org/?query=1166at72025	Exosome complex exonuclease RRP44	Pisum sativum	XP_050872105	NA	NA	NA	NA	NA	NA	NA	NA	NA	NA	NA	NA	NA	NA	NA	NA	NA	NA	NA	NA
11671at72025	Complete	cicar.CDCFrontier.gnm1.ann1.Ca_08008.1	694.5	497	https://v10-1.orthodb.org/?query=11671at72025	Tetratricopeptide repeat	Cicer arietinum	cicar.CDCFrontier.gnm1.ann1.Ca_08008	77	17	153	853	674	1094	Cicer arietinum cv. CDC Frontier	cicar.CDCFrontier.gnm1.ann1.nRhs.protein	NA	cicar.CDCFrontier.gnm1.ann1.Ca_08008.1	NA	NA	NA	cicar.CDCFrontier.gnm1.ann1.Ca_08008.1	NA	NA	NA	Ca_08008	Ca_08008.1	NA
11671at72025	Duplicated	Glyma.15G131600.1.p	731.5	495	https://v10-1.orthodb.org/?query=11671at72025	Tetratricopeptide repeat	Glycine max	Glyma.15G131600	11	4	17	832	950	695	Glycine max	Glycine max Williams 82	CDS	Glyma.15G131600.1	MQFERGSMARCYMTPPPQPPSSWKPPHSQSPSVPFSERKKSPNSANKIDLFHIIHKVPAGDSPYVKAKQVQLVDKDPGRAISLFWAAINARDRVESALKDMALVMKQLNRSDEAIEAIRSFRHLCPSDSRDSLDNILVELYKRSGRIDEEIAMLHHKLKQIEDGLTFVGRTTKQARSQGKKIQITAEQEISRILGNLAWAYLQKGDYKAAEEHYRKALSFEVDRNKQCNLAICLIHMNKIKEAKFLLQAVRTATKNRKMDDSFAKSFERASQMLIEIETSSSSQNAAFSMTTMSQCSPQSFENSIRKSSDRVQSGSESRSETSEGDVPHARRRLYQSPDPSRRDLSVPCTKPKRCSWGFNTGYRREAWGDVNSDYKPSFGTPPNDKHATRMLNSRENGLSSPANGKWRAMTLEDQAILKHEATTATSSDSLHALNTEVAMEFTEKEKSAADDSSYRSILSESHVTVVNGANEFASGKRKPEKKSWADIVEEEQNEEYDFLSGFTNFDDKNGAEVFNDENEDSNIIYPSSWLQNLPEWSNKKLESSDKKDDYASESTILSRNPTARRSLCFNPELIGEKKLTRRSRLQVFQDITLLPETPRFA	604	NA	Glyma.15G131600.1	39964	NA	NA	Glyma.15G131600	Glyma.15G131600.1	NA
11671at72025	Duplicated	g4742.t1	712.6	460	https://v10-1.orthodb.org/?query=11671at72025	Tetratricopeptide repeat	Lathyrus sativus	g4742	92	78	65	655	574	501	Lathyrus sativus	JIC_Lsat_v2.1.1	CDS	g4742.t1	MTFERNSPARCYMTPSPSSWNSRPLRSPTVPFSERKKSPASVHKDDLFHVIHKVPSGDSPYVKAKQVQLVEKDPGRAISLFWAAINAGDRVESALKDMALVMKQLNRSDEAIEAIKSFRHLCPSDSQESLDNILVELYKRSGRVDEEIDMLHHKLKQIEDGMTFVGRSTKQARSQGKKIQITAEQEISRILGNLAWAYLQKGDYKTAEEHYRKALSFEVDRNKQCNLAICLMKMNKITEARFLLQAVTTATKNRKMDDSFVKSFERATQMLQEIESTQLVDSVKDKGDKIIETQRFSGKTMSSQYSTPNSENSTGKNSDNMAKSRTENNWSTGKNSDNMVKSRTENNWSLTSDCEESRHSHARRRLYESPDPKVPYAKPKRSSWGFNNHSDSKPSPLTYPNEKVVPYIIKPNSTQNEFFPNTNASWRTRTFEDDTAVVKCGPTTTVKQGNTITIYGSGTIHPKNSETAMKLTKNDDDNNKSDTNLHGIVVNGANELAASVDRTDQQNQDKKPVEKKSWADMVEEEQQTEEYEFFNNGYTNFGAEMFSNENEDSNIVYQHESLNEKLELLNLKNGYNAAPGIDPLSRNPTVRRSLFTNPGERDLFSGEDKLTRRVRLQVFQDITSSS	626	NA	g4742.t1	NA	NA	NA	LATHSAT_LOCUS1208	LATHSAT_LOCUS1208	CAK8531415.1
11671at72025	Complete	Lcu.2RBY.2g013480.1	698.8	447	https://v10-1.orthodb.org/?query=11671at72025	Tetratricopeptide repeat	Lens culinaris	Lcu.2RBY.2g013480	21	30	14	741	542	493	Lens culinaris	Lens culinaris Redberry v2.0	CDS	Lcu.2RBY.2g013480.1	MTFERNSPARCYMTPPPSSWKSRPLRSPTVPFSEKKKSPASVHKDDLFHVIHKVPSGDSPYVKAKQVQLVEKDPGRAISLFWAAINAGDRVESALKDMALVMKQLNRSDEAIEAIKSFRHLCPSDSQESLDNILVELYKRSGRVDEEIGMLHHKLKQIEDGMTFVGRSTKQARSQGKKIQITAEQEISRILGNLAWAYLQKGDYKTAEEHYRKALSFEVDRNKQCNLAICLMQMNKITEARFLLQAVTAATKNRKMDDSFVKSYERATQMLQEMESAPSVDSVKDKGDKFIETQRFSGKNSMSSQYSTPNSENSSGKNSDNIVKSRTENNWSLASDSEESRHSHTRRRLYESPDPKVPYAKPKRSSWGFNNHSDSKPSPVTYPNEKVSYIVKPNSTQNEFFPQHSNGNWRTRTFEDDSAIVKYGPTTTVKQGNTVTIFGSYHKNTEAAMKLTKNDDANNKSDTNLHGIVVNGVDEFAASVDRTDQQNQDEKPVQKKSWADMVEEDQQTEEYKFFNKEYANFDAVLYSNENEDSNIFYPHESLNEKLDLLNVKNGYNAAPVKDPLSRNPTVRRLLFANPGERDLFSGEEKLKRRVRLPVFQDITSSS	607	NA	Lcu.2RBY.2g013480.1	39620	NA	NA	Lcu.2RBY.2g013480.1	Lcu.2RBY.2g013480.1	NA
11671at72025	Complete	MtrunA17_Chr2g0292681	707.3	483	https://v10-1.orthodb.org/?query=11671at72025	Tetratricopeptide repeat	Medicago truncatula	MtrunA17_Chr2g0292681	30	0	23	203	155	215	Medicago truncatula	MtrunA17r5.0-ANR-EGN-r1.9	CDS	MtrunA17_Chr2g0292681	MTFERNSPARCYMTPPSSSSSWKSRPVRSPTVPFSERKKSPAASVSKDDLFHVIHKVPSGDSPYVKAKQVQLVDKDPGKAISLFWAAINAGDRVESALKDMALVMKQLNRSDEAIEAIKSFRHLCPSDSQESLDNILVELYKRSGRVDEEIGMLHQKLKQIEDGMTYVGRTTKHARSQGKKIQISAEQEISRILGNLAWAYLQKGDYKTAEEHYRKALSFEVDRNKQCNLAICLMQMNKVTEARFLLQAVTAATKNRKMDDSFVKSYERATQMLQEMESTAPSVDSVKDKGDNKFNETERFSGRNMSSPYSTPNLESSNGKTTGTVKSRTENNRSLTSDAKDSHHSHARRRLYESLDPAKSDPKVPPYTKPKRPSWGFNSHSDSKPSFVSYPNEKAPYIIKPNSTQNGFSPRTATNWRTRTPEGDAAIVKYGPTTTVKQGNKTTVFSSGSIYPLNTEAAMKFTKNDNNNKFTVTNEFAASVDTKDQNQDKKLAKKSWADMVEEEQQSEEYELFYKGYTNFDAQVFQNENENSNIVYQPPSRRSHYETESLNQNLEFMNLKDGYNAAPVNDTWLRNPTVRRSLFTNAEMTNERDVFSGEEKRTRRARLQVFQDITSSS	617	NA	MtrunA17_Chr2g0292681	NA	NA	NA	MtrunA17_Chr2g0292681	MtrunA17_Chr2g0292681	NA
11671at72025	Duplicated	phavu.G19833.gnm2.ann1.Phvul.006G127000.1	720.9	458	https://v10-1.orthodb.org/?query=11671at72025	Tetratricopeptide repeat	Phaseolus vulgaris	phavu.G19833.gnm2.ann1.Phvul.006G127000	136	25	14	522	512	807	Phaseolus vulgaris cv. G19833	phavu.G19833.gnm2.ann1.PB8d.protein	NA	phavu.G19833.gnm2.ann1.Phvul.006G127000.1	NA	NA	NA	phavu.G19833.gnm2.ann1.Phvul.006G127000.1	NA	NA	NA	Phvul.006G127000	Phvul.006G127000.1	NA
11671at72025	Complete	XP_050872682.1	712.8	460	https://v10-1.orthodb.org/?query=11671at72025	Tetratricopeptide repeat	Pisum sativum	XP_050872682	23	4	0	165	257	281	Pisum sativum ZW6	CAAS_Psat_ZW6_1.0	NA	XP_050872682	NA	622	GCF_024323335.1	XP_050872682	NA	NA	NA	LOC127075236	NA	NA
11672at72025	Complete	cicar.CDCFrontier.gnm1.ann1.Ca_13039.1	987.4	557	https://v10-1.orthodb.org/?query=11672at72025	PB1 domain	Cicer arietinum	cicar.CDCFrontier.gnm1.ann1.Ca_13039	487	249	761	4860	3574	3606	Cicer arietinum cv. CDC Frontier	cicar.CDCFrontier.gnm1.ann1.nRhs.protein	NA	cicar.CDCFrontier.gnm1.ann1.Ca_13039.1	NA	NA	NA	cicar.CDCFrontier.gnm1.ann1.Ca_13039.1	NA	NA	NA	Ca_13039	Ca_13039.1	NA
11672at72025	Duplicated	Glyma.09G180100.1.p	992.7	560	https://v10-1.orthodb.org/?query=11672at72025	PB1 domain	Glycine max	Glyma.09G180100	358	447	504	2583	2728	3485	Glycine max	Glycine max Williams 82	CDS	Glyma.09G180100.1	MDPPPLSATTQKNHPDSVESFSPRSRNSETWNDETLPAVPGAKLRLMCSYGGHIMPRPHDKSLCYVGGDTRIVVVDRHSSLKDLCARLSRTILNGRPFTLKYQLPNEDLDSLITVTTDEDLDNMVEEYDRIMAKGSASSRLRLFLFFTKPEATVSMGSLLDDSKSETWFVDALNNSGMISRVVSDSAAGDSFVNLDGVGVGVGVGVSASGSSNNLEALPDANNCKVKNLPEVVQVQSTPGSPMMENNSSSSPSFSPSLANLPPIRVRVDDNGSRLHQENKVGMVVEEQFAQMTIASGVKPDDGLVNVVSSTVPVPVIPAAVTMASVGVITTSDNVMNRVVYEDERSDPGFRKPPLPMQLVQPRTSGGVGLPSPDSVASDSSIASANSFSKTVYYQDQVQATLLDNKVVAAMPNAKSEISDQMIQVQGQLQDSGYTLPPQLDQTKQQFQQQQPLIHANNHYIHHPAATGPVPVSSYYPVYAPPPQLQQLHPHISQQQYPVYVMPVGPTQVTQPYNMALQHNISDPNVVASSRPLMPQSVVTSAAYKDGTPPIYSTKSLSPTMAPSNPGYAPIPTNQFQPQYVGLSQFHHQPQSIAVAPSSTTTTTTNYGYEYGGHVQDQAYYTQQQTTNATLLPQYQSMTPAAAAAALSDASKQFPADNIQQPNRASQPV	671	NA	Glyma.09G180100.1	55059	NA	NA	Glyma.09G180100	Glyma.09G180100.1	NA
11672at72025	Complete	g2305.t1	943.6	554	https://v10-1.orthodb.org/?query=11672at72025	PB1 domain	Lathyrus sativus	g2305	2286	1175	1438	1490	1741	3385	Lathyrus sativus	JIC_Lsat_v2.1.1	CDS	g2305.t1	MDPPLISIASSNVPPPNVIQTNYPDSLESISPRQQPPPRSREAMNDEPLPNVPNAKLRLMCSYGGHIMPRPHDKSLFYVGGDTRIVVIDRSSSLKDLCSRLSRTILNGRPFTLKYQLPNEDLDSLITVTTDEDLENMIEEYDRIASASSTMKSSSRLRVFLFFTKPESTLSMGSLLDDAKSETWFVDALNNSGILSRGVSDSAGDSFVNLDNVPASDSSNNLEAQGVAVVESLNLLENNNNNVKNVFDVANVVNSTPGSPMLENSPSSSSLSSSMANLPPIRVRVDETGGSRLQQENKVGMKQDDGFVVSSANVAMAAIPATLTMASAGVVTTTITNDVNMNRVVSDDERSDYGGVTGARKPPLPLQLVQPRTSGGLSFPSPDSVTSDNSSIASTNSFSKIIYHQEQVQVQVQPTNIDNKPQDSSYILPQQLDQNQQQFVHSNTHYIHHPTSTNQVPISSYYQVYPPQSQQQQQLHNPIGQQQYPIYVMPIGTTQQQPYNMTLQHTISDPNVVSSIRPLIPQSGTPPIYPSKSPNPNVPPNSTFVQVPSNQFQQQYVGLPQFHHQPQHPINVAPSSGTNYGYEYGGNVEGQVYYTQQTTNAPLVTQYQSMTPAAAAAALSDTSQQFPADNVQQPNRTSQPV	641	NA	g2305.t1	NA	NA	NA	LATHSAT_LOCUS3640	LATHSAT_LOCUS3640	CAK8534067.1
11672at72025	Complete	Lcu.2RBY.2g028190.1	926.7	553	https://v10-1.orthodb.org/?query=11672at72025	PB1 domain	Lens culinaris	Lcu.2RBY.2g028190	1618	1497	1524	3778	1838	3630	Lens culinaris	Lens culinaris Redberry v2.0	CDS	Lcu.2RBY.2g028190.1	MDLPLISIAASNVSPNFIQPNYPDSSESLSPRPQPPPRSRETMNDEPLANVPNAKLRLMCSYGGHIMPRPHDKSLLYVGGDTRIVVIDRSSSLKDLCSRLSRTILNGRPFTLKYQLPNEDLDSLITVTTDEDLDNMIEEYDRIASASSTIKSSSSRLRVFLFFTKPESTLSMGSLLDDAKSETWFVDALNNSGILSRGVSDSAGDSFVNLDNVPASDSSNNLEAQGVTVESLNLLENNDNNKVKNVFDAVNVVNSTPGSPMLENSPSSSSLSTPITNLPPIRVRVDENGGSRLQQENKVAMKQDDGFVVSSANVAMAAIPATLTMASAGVVTTTVTSDVNVNRVVSDDERSDYGGVIGARKPPLPLQLVQPRTGGGLSLPSPDSVTSDNSSIASTNSFSKIMYHQEQVQIQPTNIDNKPQDSSYILPQQLDQNQQQFVHSNTHYIHHPTTTNQVPISPYYQVYPPQSQQQQLHNPIGQQQYPIYVMPIGTTQQAYNMTLQHSISDPNIVSSIRPLIPQNGTPPIYPNKSPNPNVASNSTFVQVPSNQFQQQYVGLPQFHHQPQHPINVAPSSGTSYGYDYGGNMQEQVYYAPPQTNAPLVTQYQSMTPAAAAAALSDASQQFPADNVQQPNRTSQPV	638	NA	Lcu.2RBY.2g028190.1	41091	NA	NA	Lcu.2RBY.2g028190.1	Lcu.2RBY.2g028190.1	NA
11672at72025	Complete	MtrunA17_Chr6g0483611	975	563	https://v10-1.orthodb.org/?query=11672at72025	PB1 domain	Medicago truncatula	MtrunA17_Chr6g0483611	158	117	66	3730	4810	4691	Medicago truncatula	MtrunA17r5.0-ANR-EGN-r1.9	CDS	MtrunA17_Chr6g0483611	MDPPLISTAATTIPHNIIQQNYPESVESLSSPPPQPPPRSRVNETMNDDSFPNVPGGKLRLMCSYGGHIMPRPHDKSLCYVGGDTRIVVVDRSSSLRDLCSRLSRTILNGRPFTLKYQLPNEDLDNLITVTSDEDLDNMIEEYDRIASASSTMKPSSSRLRVFLFFTKPDTTLSMGSLLDDAKSETWFVDALNNSGILSRGVSDSAGDSFVNLDSVPASDSSNNLESQVESLTLLENNNNKVKNVLDNVNVVNSTPNSPMLENSLSSSSLTPSMENLPPIRVRVDENAGSRLQQENKVVMKQDGGFVVSSANVAMAAIPATSTMAFGGVVTATSGDVNVNRVVSDDERSDYGGLIGSRKPPLPLQLVQPRTSGGVSLPSPDSVTSDSSSIASTNSFSKIIYHQEQVQGTNIENKPQDSSYMLPPQSDPNQQLQQPPQQQQQFVHPNTHYIHHPTSTNQVPITSYYQVYPPPSQQSQLHHPQQYPVYVMPIGSTQQPYNMTLQHNINDPNVVASSRPIIPQNGTPPIYPNKAPNPNVASNSTFVQVPSNQFQQQYVGMPQFHHQPQHPINVAPPSGTNYGYEYSGNVEGQVYYTQQQNNAPLVTQYQSMTPAAAAAALSDASQQFPGENVQQSNRTSQPV	639	NA	MtrunA17_Chr6g0483611	NA	NA	NA	MtrunA17_Chr6g0483611	MtrunA17_Chr6g0483611	NA
11672at72025	Complete	phavu.G19833.gnm2.ann1.Phvul.004G153300.1	1002.3	561	https://v10-1.orthodb.org/?query=11672at72025	PB1 domain	Phaseolus vulgaris	phavu.G19833.gnm2.ann1.Phvul.004G153300	3833	3805	2169	9608	8182	8900	Phaseolus vulgaris cv. G19833	phavu.G19833.gnm2.ann1.PB8d.protein	NA	phavu.G19833.gnm2.ann1.Phvul.004G153300.1	NA	NA	NA	phavu.G19833.gnm2.ann1.Phvul.004G153300.1	NA	NA	NA	Phvul.004G153300	Phvul.004G153300.1	NA
11672at72025	Complete	XP_050902316.1	948.4	564	https://v10-1.orthodb.org/?query=11672at72025	PB1 domain	Pisum sativum	XP_050902316	579	242	458	969	1001	1800	Pisum sativum ZW6	CAAS_Psat_ZW6_1.0	NA	XP_050902316	NA	640	GCF_024323335.1	XP_050902316	NA	NA	NA	LOC127112490	NA	NA
11677at72025	Complete	cicar.CDCFrontier.gnm1.ann1.Ca_13687.1	748	399	https://v10-1.orthodb.org/?query=11677at72025	ApaG domain	Cicer arietinum	cicar.CDCFrontier.gnm1.ann1.Ca_13687	1227	1265	1253	4702	3049	6094	Cicer arietinum cv. CDC Frontier	cicar.CDCFrontier.gnm1.ann1.nRhs.protein	NA	cicar.CDCFrontier.gnm1.ann1.Ca_13687.1	NA	NA	NA	cicar.CDCFrontier.gnm1.ann1.Ca_13687.1	NA	NA	NA	Ca_13687	Ca_13687.1	NA
11677at72025	Duplicated	Glyma.12G051100.1.p	772.1	399	https://v10-1.orthodb.org/?query=11677at72025	ApaG domain	Glycine max	Glyma.12G051100	5977	5468	5337	14295	13930	14027	Glycine max	Glycine max Williams 82	CDS	Glyma.12G051100.1	MGLESVGDLAINVILKKLGAQDIARVACVSKRFSSSASDDTLWINLCFNELALTQPLDHLGNPLSSFKECYLAWRGAFVMYPWSLVKRVKRCWDRIKTWLTNNFPEAEATLCKGATEADIQELENVLKVKLPLPTRILYRFHNGQEFAKADPETSTFGRSLGLIGGYSFYGHLVNVYLLPICQIILETQQTRRRLSFLRRSKYVLVAASSTYSRKLFFLNCTNGQLYVGTRSPLTERDIIPCVPHDLISLHQELNSSEQQDAMLLWLEEHGRRLEHGFIKLHDEGNGKSINLFPEEPHICSTAVTNGVKVRASALVIPELMDLQDDLGEYLFAYSIRLSLEPQGCIINGMSFSSCQLHWRHWIIRANDIVISDVSGKAVIGQFPLLRPGAQEFVYQSCTPLPTPSGSIEGSFTFIPGRLADPKGDPFLATVARFPLQLPDYIF	445	NA	Glyma.12G051100.1	21089	NA	NA	Glyma.12G051100	Glyma.12G051100.1	NA
11677at72025	Complete	g30583.t1	763.8	399	https://v10-1.orthodb.org/?query=11677at72025	ApaG domain	Lathyrus sativus	g30583	4316	4194	3280	8578	8967	8346	Lathyrus sativus	JIC_Lsat_v2.1.1	CDS	g30583.t1	MDLESVGDLAIQMIMENLKPEDIATISCVSNRFRSFTSHDSLWFKICSTELSLTQPIDHLGNPLPSFKEAYQTWREAFVMYPWPLVKRVKRCWDNIKTWLADNFPEAKDTLCQGASEADIQELEDVLHVKLPLPTRILYRFHNGQEIEKLDPDANTFGTSLGIIGGYSFYDHLVNVYLLPISQVIQETQQITQNLGFLRRSKYVLVAASSTYSEKLFFLNCTNGQLYVGTRNLLTNRDMIPCVPHDLISLHHELDSEKIQDAMLLWLEEHGRRLQRGFIKLIEEENVRSINLFPEESPLCSTAVTNGVQVRASALVIPELVDLQDDREKYLFSYSIRLSLQSQGCVINGMTYRSCQLYWRHWIIHANDVVVSDMDGEAVIGVYPLLRPGDKEFVYQSCASLPTSSGSIEGSFTFVPGRLVDPRGDPFLATVARFPLRLPDYIF	443	NA	g30583.t1	NA	NA	NA	LATHSAT_LOCUS28038	LATHSAT_LOCUS28038	CAK8575803.1
11677at72025	Complete	Lcu.2RBY.4g037610.1	743.7	399	https://v10-1.orthodb.org/?query=11677at72025	ApaG domain	Lens culinaris	Lcu.2RBY.4g037610	6549	10054	6443	5748	10748	5974	Lens culinaris	Lens culinaris Redberry v2.0	CDS	Lcu.2RBY.4g037610.1	MKNMDLESVGDLAIHMIMENLKPEDIATVSCVSNRFRSFTSDDSLWFKICSTELSLAQPIDHLGNPLPSFKEAYQAWREAFVMYPWSLVKRVKRCWDNMKTWLADNFPEAKDTLHQGATEAEILELENVLHVKLPLPTRILYRFHNGQEIEKLDPDTNAFGTSLGIIGGYSFYDHLVNVYLLPISQVIQETQQITQNLGFLRSKYVLVAASSTYSEKLFFLNCTNGQLYVGTRNLLTNRDMLPCVPHDLISLHSELDSENIQDALLLWLEEHGRRLQRGFIKLIEEGNARSINLFPEESPLCSTAVTNGVQVRASALVIPELVDLQDEGQKYLFSYSIRMSLQPEGCVINGMTYCSCQLYWRYWIIRANDVVVSDVDGEAVIGMYPLLRPGDKEFVYQSCASLSTSSGSVEGSFTFVPGRLVDPRGDPFQATVARFPLQLPDYIF	446	NA	Lcu.2RBY.4g037610.1	26206	NA	NA	Lcu.2RBY.4g037610.1	Lcu.2RBY.4g037610.1	NA
11677at72025	Complete	MtrunA17_Chr4g0033681	772.5	399	https://v10-1.orthodb.org/?query=11677at72025	ApaG domain	Medicago truncatula	MtrunA17_Chr4g0033681	3640	3395	3910	11360	12689	11599	Medicago truncatula	MtrunA17r5.0-ANR-EGN-r1.9	CDS	MtrunA17_Chr4g0033681	MDLESVGDLAIHEIMENLKPEDIARISCVSNRFKSFTSDDSLWSKICFRELSLTQPIDHLGNPTPSFKEAYQTWREAFVMYPWSLVKRVKRCWDNIKTWLTNNFPEAKETLCEGASEVEIQELEDVLNVKLPLPTRILYRFHNGQEIEKHDHDTSTSDISLGIIGGYSFYDHFVNVYLLPISQVIQETQQISHNLGFLRRSKYVLVAASSTYREKLFFLNCTNGQLYVGTRNLLTNRDLMPCVPQNLISLHHEMDSEKIQDAMLLWLEEHGRRLQRGFIKLLEEGNAKSISLFPEESPVCSTAVTNGVQIRASALLVPEGVDLQGDREKYLFSYSIRMSLQPQGCVINGMSHSSCQLYWRHWIIRANDAVVSDVNGEAVIGMYPLLRPGDKEFVYQSCSPLPTSSGSIEGSFTFVPGRLVDPRGDPFLVQVAHFPLQLPDYIF	443	NA	MtrunA17_Chr4g0033681	NA	NA	NA	MtrunA17_Chr4g0033681	MtrunA17_Chr4g0033681	NA
11677at72025	Duplicated	phavu.G19833.gnm2.ann1.Phvul.011G053400.1	769.5	399	https://v10-1.orthodb.org/?query=11677at72025	ApaG domain	Phaseolus vulgaris	phavu.G19833.gnm2.ann1.Phvul.011G053400	6481	6002	7016	10019	9122	10496	Phaseolus vulgaris cv. G19833	phavu.G19833.gnm2.ann1.PB8d.protein	NA	phavu.G19833.gnm2.ann1.Phvul.011G053400.1	NA	NA	NA	phavu.G19833.gnm2.ann1.Phvul.011G053400.1	NA	NA	NA	Phvul.011G053400	Phvul.011G053400.1	NA
11677at72025	Complete	XP_050893721.1	764.9	399	https://v10-1.orthodb.org/?query=11677at72025	ApaG domain	Pisum sativum	XP_050893721	6100	4535	4573	9118	9635	9691	Pisum sativum ZW6	CAAS_Psat_ZW6_1.0	NA	XP_050893721	NA	443	GCF_024323335.1	XP_050893721	NA	NA	NA	LOC127100546	NA	NA
11689at72025	Complete	cicar.CDCFrontier.gnm1.ann1.Ca_09700.1	803.8	420	https://v10-1.orthodb.org/?query=11689at72025	Transcription termination factor, mitochondrial/chloroplastic	Cicer arietinum	cicar.CDCFrontier.gnm1.ann1.Ca_09700	2511	1272	1503	1741	2453	1940	Cicer arietinum cv. CDC Frontier	cicar.CDCFrontier.gnm1.ann1.nRhs.protein	NA	cicar.CDCFrontier.gnm1.ann1.Ca_09700.1	NA	NA	NA	cicar.CDCFrontier.gnm1.ann1.Ca_09700.1	NA	NA	NA	Ca_09700	Ca_09700.1	NA
11689at72025	Duplicated	Glyma.14G015800.1.p	799.1	406	https://v10-1.orthodb.org/?query=11689at72025	Transcription termination factor, mitochondrial/chloroplastic	Glycine max	Glyma.14G015800	645	726	909	613	521	325	Glycine max	Glycine max Williams 82	CDS	Glyma.14G015800.1	MAAVMPLYPYNPMLYFSTPSSFCSQFWILERERLGSARLKNLVKLAAHSNPRILKSNRKSKYGEALSLYDSDEDDEELDDDDNEDDDDDWLSDEEFSEPANLDVNNKRFKSKTTKGNDRQQEREWGLRSFDNEQSIRLPRSERVATLQRNESGKLPNRDTLQHSRNVKDKKYPQLSEEIPLDVKWLPLLDYLSTFGMKESHFVQMYERRMQSLQINVCSAQERLEYLLSIGVKQRDVRRILLRQPQILEYTVENNLKSHVAFLRGLGIPNSRIGQIIAAAPSLFSYSVENSLKPTVSYLIEEVGIKEKDLGKVIQLSPQILVQRIDISWNTRCMFLTKELGAPRDSIVKMVTKHPQLLHYSIDDGLLPRINFLRSIGMKNSDILKVLTSLTQVLSLSLEENLKPKYLYLVNELNNEVQSLTKYPMYLSLSLDQRIRPRHRFLVSLKKAPKGPFPLGSLVPTDECFCQQWAGTSLDKYLAFRQRLLLKKFAEKYERKM	499	NA	Glyma.14G015800.1	67684	NA	NA	Glyma.14G015800	Glyma.14G015800.1	NA
11689at72025	Complete	g7364.t1	637.1	423	https://v10-1.orthodb.org/?query=11689at72025	Transcription termination factor, mitochondrial/chloroplastic	Lathyrus sativus	g7364	3824	3023	2646	2014	2307	2026	Lathyrus sativus	JIC_Lsat_v2.1.1	CDS	g7364.t1	MATFLTLHPYNPFNFLPNSSSKYSFHSSFSKRTTFTVLSTHSNPNIIKTNRRSNYGKTLSLHEYDEELFEIDDDDDDDDDDDDEEEEEEEEDDDDDDFFSDEEFTESADFDAKDKRSKSKTRAVRHQENGGDVKSLKNGKSSKLSIRQRKASLQQNYSEKFGRISSVERSRDMFEEIDLDVKFSPLLDYLRTFGINNSELVQIYEKHAPSLQVNVCTAQEKLDYLMSLGVKHKNIRRILLRQPQILGYAMENNLKTHVAFIMSLGVPSSKLGQFIAVTPSLFSYSVERSLKPRVRYLIEEVGINEKILGKVINLSPQILLQSIDILWNTRLMFFTKELGASRESIVKMVTKHPQLLHYSIDDGLLPKIKFLRSIGMNNADILKVLTSLTQVLSLSLEANLKPKYLYLVNELHNEARSLTKYPTYLSLSLDKRIRPRHRFLVSLKKAPKGPFPLPSLLPTDEDFCQKYAKTTLDKYMAFCKRLSLQNLAEKYNRKM	495	NA	g7364.t1	NA	NA	NA	LATHSAT_LOCUS8050	LATHSAT_LOCUS8050	CAK8538902.1
11689at72025	Complete	Lcu.2RBY.1g001780.1	719.3	421	https://v10-1.orthodb.org/?query=11689at72025	Transcription termination factor, mitochondrial/chloroplastic	Lens culinaris	Lcu.2RBY.1g001780	3674	4085	5428	1149	1921	1516	Lens culinaris	Lens culinaris Redberry v2.0	CDS	Lcu.2RBY.1g001780.1	MATFLTLHPFNYPFHSSFSNRNSFTVFSTHSNPNILKTNLRSSTYAKPLSPYDYHEEEEDDDDNDLFSDEEFDDSADFDAKDKRSKSKTLADRHQENEWGVKSRNNGQSSKLPNSRRIASFQQNNRGKFGGNSMAEKYPELSEGIDLDVKWLPLLDYLSSFGINESQLVQIYEKHMSSFQIKMSSAQERLDYLMSLGVKHKDIRRILLRQPQILGYTVENNLKTHVAFLMSLGVPSSKIGQLIAVTPSLFSYSVEKSLKPTVRYLIEEVGINEKNLGKVIQLSPQILVQSIDISWNTRLMFFTKELGASKESIVKMVTKHPQLLHYSIDDGLLPRINFLRSIGMENADILKILTSLTQVLSLSLEANLKPKYLYLVNELHNEAQSLTKYPMYLSLSLEQRIRPRHRFLVSLKKAPKGPFPLGSLIPTDESFCQKWAGTTLDQYMAFRQRSSLKNLAEKYERKK	464	NA	Lcu.2RBY.1g001780.1	48217	NA	NA	Lcu.2RBY.1g001780.1	Lcu.2RBY.1g001780.1	NA
11689at72025	Complete	MtrunA17_Chr5g0445491	792.3	434	https://v10-1.orthodb.org/?query=11689at72025	Transcription termination factor, mitochondrial/chloroplastic	Medicago truncatula	MtrunA17_Chr5g0445491	3154	1731	2265	1033	742	1093	Medicago truncatula	MtrunA17r5.0-ANR-EGN-r1.9	CDS	MtrunA17_Chr5g0445491	MATTFLSLYPYNPFNILPFPSSNHASASCSSSSSSFLKRRKFTVLSAHSNPKILKTNRKSTYGKFLSPYDSDDEIEEMDFEDDEDEDEDEDEDDDDDDDDDDEDDDDDGFAEPTDLNAKDKRLKSKTVPDRQQEKEKEKGVRSLNNGQSKRLPKSQRIASLQENNSAKFRRNSMEKKYPELSEEILLDEKWLPLLDYLSTFGIKESQFIQIYERHMSSFQINVCSAQERIDYLMSLGVKHKDIRRILLRQPQILEYTVENNLKTHVAFLMGLGVPSTKIGQIIASTPSLFSYSVEKSLKPTVRYLIEEVGIKEKDLGKVIQLSPQILVQRIDISWNTRLMFLNKELDAPKESIVKMVTKHPQLLHYSIDDGLLPRINFLRSIGMKNADILKILTSLTQVLSLSLEANLKPKYLYLVNELHNEVQTLTKYPMYLSLSLDQRIRPRHKFLVSLKKAPKGPFPLGSLVPTDESFCQRWAGTTLDEYAAFRQRLLLKKLAEKYDRKM	503	NA	MtrunA17_Chr5g0445491	NA	NA	NA	MtrunA17_Chr5g0445491	MtrunA17_Chr5g0445491	NA
11689at72025	Complete	phavu.G19833.gnm2.ann1.Phvul.008G275700.1	801.6	432	https://v10-1.orthodb.org/?query=11689at72025	Transcription termination factor, mitochondrial/chloroplastic	Phaseolus vulgaris	phavu.G19833.gnm2.ann1.Phvul.008G275700	3529	3718	4585	397	294	336	Phaseolus vulgaris cv. G19833	phavu.G19833.gnm2.ann1.PB8d.protein	NA	phavu.G19833.gnm2.ann1.Phvul.008G275700.1	NA	NA	NA	phavu.G19833.gnm2.ann1.Phvul.008G275700.1	NA	NA	NA	Phvul.008G275700	Phvul.008G275700.1	NA
11689at72025	Complete	XP_050903636.1	685.6	411	https://v10-1.orthodb.org/?query=11689at72025	Transcription termination factor, mitochondrial/chloroplastic	Pisum sativum	XP_050903636	1185	985	956	684	727	613	Pisum sativum ZW6	CAAS_Psat_ZW6_1.0	NA	XP_050903636	NA	486	GCF_024323335.1	XP_050903636	NA	NA	NA	LOC127117607	NA	NA
11696at72025	Complete	cicar.CDCFrontier.gnm1.ann1.Ca_10139.1	887.9	494	https://v10-1.orthodb.org/?query=11696at72025	RNA polymerase II associated factor Paf1	Cicer arietinum	cicar.CDCFrontier.gnm1.ann1.Ca_10139	11729	7849	6378	11162	10321	8225	Cicer arietinum cv. CDC Frontier	cicar.CDCFrontier.gnm1.ann1.nRhs.protein	NA	cicar.CDCFrontier.gnm1.ann1.Ca_10139.1	NA	NA	NA	cicar.CDCFrontier.gnm1.ann1.Ca_10139.1	NA	NA	NA	Ca_10139	Ca_10139.1	NA
11696at72025	Duplicated	Glyma.07G015500.3.p	952.3	496	https://v10-1.orthodb.org/?query=11696at72025	RNA polymerase II associated factor Paf1	Glycine max	Glyma.07G015500	3869	3768	2913	5172	5436	6080	Glycine max	Glycine max Williams 82	CDS	Glyma.07G015500.3	MASYRPFPPQSSQIPNPIPGGNHQYNNNQNQNWGAYGDPSTSSFPQIPPNSNYHQNQQHHVPYAPPNPHHPHYPYPPPPPPPPPEASYQPPPPPPPAPMYYPSNNQYSNQPPPPPPPLSPPPPPPPVSPPPPPAVTQNNEERHFKEPSTSGRREYEHSNHGIAHKQHKQQPPVPVKKMNNGPPGRAETDEEKRLRKKREFEKQRQEEKHRQQLKESQNTVLQKTHMLSSGKGHGMIAGSRMGERRSTPLLGAERVENRLKKPTTFLCKLKFRNELPDPSAQPKLMASKKDKDQYAKYTITSLEKMYKPKLFVEPDLGIPLDLLDLSVYNPPSVRPPLAPEDKELLRDDEAVTPIKKDGIKRKERPTDKGVAWLVKTQYISPLSMESTKQSLTEKQAKELREMKGGRGILDNLNSRERQIREIEASFEAAKSDPVHATNKDLYPVEVMPLLPDFDRYDDQFVVAAFDNAPTADSEMHAKMDKSVRDAFESKAVMKSYVATSSDPANPEKFLAYMVPAPGELSKDIYDENEDVSYSWIREYHWDVRGDDADDPATFLVAFDESEARYLPLPTKLVLRKKRAKEGRSGDEVEQCPVPARVTVRRRSSVAAIERKDSGVYTSSKGNSSKRGGLEMDDGLEDQHRGAPHQDNYQSSGAEDYMSD	661	NA	Glyma.07G015500.3	46211	NA	NA	Glyma.07G015500	Glyma.07G015500.3	NA
11696at72025	Complete	g13985.t1	896.1	555	https://v10-1.orthodb.org/?query=11696at72025	RNA polymerase II associated factor Paf1	Lathyrus sativus	g13985	5181	5148	4428	4656	7169	6392	Lathyrus sativus	JIC_Lsat_v2.1.1	CDS	g13985.t1	MASYRPFPPPPASQNPIAQPPQPPLHPRGGNNNWGGYGYSGGGDSSTSFPQIPPNSNYQHHHHHHAPPPPPPSNYYPYPPPPPPPPDNSYQPPPPPPSAPMYYPSNNQYNHQQPPPPPPPLSPGSSMPPPPPPPPPTSPPPLSHNNDERAINKGSSGRRDGVSHRQQQKSSHPHPPRKVETDEEKRMRKKREFEKQRQDEKHRQQKKLKESQNSVLQKTQMASSGGTGKVHGSIAGSRMGERRTTPLLSSERVENRLKKPTTFLCKLRFRNELPDPTAQPKLMAFKKDKDQYAKYTITSLEKTYKPKLFVEPDLGIPLDLLDLSVYNPPNVRPPLAPEDEDLLRDDEAVTPLKKDGIKRKERPTDKGVAWLVKTQYISPLSMESAKQSLTEKQAKELRERKGGRNLLENLNNRERQIREIEASFEAAKSRPVHATKKDLYPVEFMPLVPDTKRYKNPFVVAAFDNAPTADSEMYRKLDKSLCDISESRAVMKSYVATSSDPENPEKFLAYMVPTPGELSKDIYDEDEDVSYSWVREYHWDVRGDDAHDPTTFLVAFDDSEARFLPLPTKLVLRKKRATEGRSGDEVEQFPAPSRVTVRKRSNVAAIEGKDSGVYASSKGNSSKSLEMDDDLDDDNRDAEHQDNFQSSGAEDDMSD	655	NA	g13985.t1	NA	NA	NA	LATHSAT_LOCUS13943	LATHSAT_LOCUS13943	CAK8560254.1
11696at72025	Complete	Lcu.2RBY.7g001370.1	905.2	611	https://v10-1.orthodb.org/?query=11696at72025	RNA polymerase II associated factor Paf1	Lens culinaris	Lcu.2RBY.7g001370	5942	4577	6499	8554	5658	7841	Lens culinaris	Lens culinaris Redberry v2.0	CDS	Lcu.2RBY.7g001370.1	MASYRPFPPPPASQNPIAPPPQPPLHPRGGGNNNWGGYGYGAAAAAGGDSSTSFSQVPPNSNYQHHHHQHHHAPPPPPPSNYYPYPPPPPPPPDNSYQPPPPPPPASMYYPSNNQYNHQQPPPPPPLSPGSSMPPPPPPPPTSPPPPPHNNDERAINKGRRDGVSHRQQQKPSHPHSHPPRKVETDEEKRIRKKREFEKQRQEEKHRQQKKLKESQNSVLQKTQMASSGGTGKVHGSIAGSRMGERRTTPLLSSERVENRLKKPTTFLCKLRFRNELPDPTAQPKLMAFKKDKDQYAKYTITSLEKMYKPKLFVEPDLGIPLDLLDLSVYNPPSVCPPLAPEDEDLLRDDEAATPLKKDGIKRKERPTDKGVAWLVKTQYISPLSMESAKQSLTEKQAKELRERKGGRNLLENLNNRERQIREIEASFEAAKSRPVHATKKDLYPVEFMPLLPDFKRYQDQFVVAAFDNAPTADSEMYRKLDKSVCDISESRAVMKSYVATSSDPANPEKFLAYMVPAPGELSKNIFDEDEEVSYSWVREYHWDVRGDDAHDPTTFLVAFDESEARYLPLPTKLVLRKKRATEGRSGDEVEQFPAPSRVTVRKRSNVAAIERRDSGVYTSTKGNSSKSLEMDDDLDDHHRDAEHQDNFQSSGAEDDMSD	660	NA	Lcu.2RBY.7g001370.1	137	NA	NA	Lcu.2RBY.7g001370.1	Lcu.2RBY.7g001370.1	NA
11696at72025	Complete	MtrunA17_Chr8g0340691	928.1	547	https://v10-1.orthodb.org/?query=11696at72025	RNA polymerase II associated factor Paf1	Medicago truncatula	MtrunA17_Chr8g0340691	5119	4479	4066	7994	7768	7264	Medicago truncatula	MtrunA17r5.0-ANR-EGN-r1.9	CDS	MtrunA17_Chr8g0340691	MASYRPFPPPASQNPIAPPPPPPQQRPSNWGGYGYSGVVEIPPQNSNFQHHQHQVQHHHVPHAPPPPPPSNYYPYQPPPPPPPPDNSYQPPPPPPGSMYYPSNNNQYNHQQQQQQPPPPPPPPGSSMPPPPPPPASPPPPPPTKNEVERVDNKGSLGKRDRDGVSHSHKQHQKSSHAHPPRRVETEEEKRMRKKKEYEKHRQEEKHRHQQKQLKESQNSVLQKTQMVSSGGAGKVHGSIAGSRMGDKRATPLLGGERVENRLKKPTTFLCKLRFRNELPDPTAQPKLMAFKKDKDQYAKYTITSLEKMYKPKLFVEPDLGIPLDLLDLSVYNPPSVRPPLAPEDEDLLRDDEAVTPLKKDGIKRKERPTDKGVAWLVKTQYISPLSMESAKQSLTEKQAKELREKKGGRSLLENLNNRDRRMREIEASFEAAKSQPVHATKKELYPVEFMPLLPDFDRYDDQFVIAAFDNAPTVDSEVYNKLDKSVRDISESRAVMKSYVATSSDPANPEKFLAYMVPQPGELSKDIYDEDEDVSYSWVREYHWDVRGDDADDPTTFLVSFDESEARYLPLPTKLVLRKKRAKEGRSGDEVEQFPAPSRVTVRRRPNVAAIELKDSEVYTRLKGNSSKNLDMDDDLDDQHGDADHHDNFQSSGAEDEMSE	660	NA	MtrunA17_Chr8g0340691	NA	NA	NA	MtrunA17_Chr8g0340691	MtrunA17_Chr8g0340691	NA
11696at72025	Complete	phavu.G19833.gnm2.ann1.Phvul.010G145300.1	960	528	https://v10-1.orthodb.org/?query=11696at72025	RNA polymerase II associated factor Paf1	Phaseolus vulgaris	phavu.G19833.gnm2.ann1.Phvul.010G145300	9958	9454	8910	12788	10812	12247	Phaseolus vulgaris cv. G19833	phavu.G19833.gnm2.ann1.PB8d.protein	NA	phavu.G19833.gnm2.ann1.Phvul.010G145300.1	NA	NA	NA	phavu.G19833.gnm2.ann1.Phvul.010G145300.1	NA	NA	NA	Phvul.010G145300	Phvul.010G145300.1	NA
11696at72025	Complete	XP_050874097.1	922.7	569	https://v10-1.orthodb.org/?query=11696at72025	RNA polymerase II associated factor Paf1	Pisum sativum	XP_050874097	5617	4473	4637	5564	6333	7146	Pisum sativum ZW6	CAAS_Psat_ZW6_1.0	NA	XP_050874097	NA	660	GCF_024323335.1	XP_050874097	NA	NA	NA	LOC127076478	NA	NA
116at72025	Complete	cicar.CDCFrontier.gnm1.ann1.Ca_11238.1	3519.6	1658	https://v10-1.orthodb.org/?query=116at72025	callose synthase 12-like isoform X1	Cicer arietinum	cicar.CDCFrontier.gnm1.ann1.Ca_11238	6070	3724	5785	12733	8337	11162	Cicer arietinum cv. CDC Frontier	cicar.CDCFrontier.gnm1.ann1.nRhs.protein	NA	cicar.CDCFrontier.gnm1.ann1.Ca_11238.1	NA	NA	NA	cicar.CDCFrontier.gnm1.ann1.Ca_11238.1	NA	NA	NA	Ca_11238	Ca_11238.1	NA
116at72025	Complete	Glyma.12G113302.1.p	3366.9	1593	https://v10-1.orthodb.org/?query=116at72025	callose synthase 12-like isoform X1	Glycine max	Glyma.12G113302	5861	5957	5547	11268	9704	16394	Glycine max	Glycine max Williams 82	CDS	Glyma.12G113302.1	MSLRHRQSPASVTSSAPGRGEEPFNIIPVHNLLADHPSLRFPEVRAAAAALRAVGDLRRPPFGQWRPNMDLLDWLALFFGFQRDNVRNQREHLVLHLANAQMRLTPPPDNIDTLDAGVLRRFRKKLLKNYTSWCSYLGKKSNIWISDRRGGAGDDLRRELLYVSLYLLIWGEAANLRFMPECICYIFHNMANELNRILEDFIDENTGQPVMPSVSGENAFLNLVVKPIYETIKREVDSSRNGTAPHSAWRNYDDINEYFWSRRCFEKLKWPLDIGSNFFVTAGGGGKHVGKTGFVEQRSFWNLFRSFDRLWVMLILFLQAAIIVAWEGKTYPWQALEDRTVQVRVLTIFFTWSGLRFLQSLLDVGMQYRLVSRETIGLGMRMVMKCVVAAGWIVVFGVFYARIWTQRNQDRRWSPAANNRVWNFLVVVFVFIIPELLAVALFVIPWIRNFIENTNWRIFYMLSWWFQSRSFVGRGLREGLVDNVLYSLFWVVVLATKFCFSYFLQVKPMIAPTKAVLGLKDVDYEWHEFFHNSNRFAVGLLWLPVVLIYLMDIQIWYSIYSSFAGAIVGLLEHLGEIRNMQQLKLRFQFFASAIQFNLMPEEQLLNTRGTLKSRFKDAIRRLKLRYGLGRPYRKLESNQIEANKFALIWNEIILSFREEDIISDKEFELLELPQNSWNVRVIRWPCFLLCNELLLALSQAKELVDDSDKRLYRKICKSEYRRCAVIEAYDSCKHLLLEIIKPHTEEHSIVTVLFQEIDHSLEIEKFTKMFKTTALPKLHNKLIKLVQLLNKPVKDPNQVVNTLQALYEIATRDLFKEQRNPEQLKEDGLAQQNPAAGLLFETAIQLPDANNENFYRQVRRLYTILTSNDSMQNIPVNLEARRRIAFFSNSLFMNMPHAPQVEKMMAFSVLTPYYSEDVLFSKEQLRNENEDGVSILYYLQTIYDDEWKNFMERMRREGLAKDRDIWTDKLRDLRLWASYRGQTLSRTVRGMMYYYRALKMLTFLDSASEMDIREGARELVSMRRDDLESSNSKSPSSSKSLSRASSSVSLLFKGHEYGTALMKFTYVIACQIYGTQKEKKDPHADEILYLMQNNEALRVAYVDEKTTGRDEKEYYSVLVKYDQQLQKEVEIYRVKLPGPLKLGEGKPENQNHAIIFTRGDAVQTIDMNQDNYFEEALKMRNLLEEYRSYYGIRKPTILGVREHIFTGSVSSLAWFMSAQETSFVTLGQRVLANPLKVRMHYGHPDVFDRFWFLTRGGISKASRVINISEDIFAGFNCTLRGGNVTHHEYIQVGKGRDVGLNQVSMFEAKVASGNGEQVLSRDVYRLGHRLDFFRMLSFFYTTVGFFFNTMVVVLTVYAFLWGRLYLALSGVEKSMESNSNDNKALGTILNQQFIIQLGLFTALPMIVENSLEHGFLQAIWDFLTMQLQLSSVFYTFSMGTRSHFFGRTVLHGGAKYRATGRGFVVEHKRFAEIYRLFARSHFVKAIELGLILVIYASHSPVATDTFVYIALTITSWFLVASWIMAPFVFNPSGFDWLKTVYDFDDFMNWIWYSGSVFAKAEQSWERWWFEEQDHLKVTGLWGKLLEIILDLRFFFFQYGIVYQLGISDHNTSIAVYLLSWIYVFVVSGIYAVVVYARNKYAAKEHIYYRLVQFLVIILAILVIVGLLEFTKFKFMDIFTSLLAFIPTGWGLISIAQVFRPFLQSTIIWDGVVSVARIYDIMFGVIIMAPVALLSWLPGFQNMQTRILFNEAFSRGLRIFQIVTGKKSQS	1771	NA	Glyma.12G113302.1	24102	NA	NA	Glyma.12G113302	Glyma.12G113302.1	NA
116at72025	Complete	g29459.t1	3333.5	1592	https://v10-1.orthodb.org/?query=116at72025	callose synthase 12-like isoform X1	Lathyrus sativus	g29459	14	1327	19	107	3520	22	Lathyrus sativus	JIC_Lsat_v2.1.1	CDS	g29459.t1	MSLRHRHSPHASTPPHEEEPYNIIPVHNLLADHPSLRFPEVRAAAAALRSVGNLRRPPFGQWRPHMDLLDWLALFFGFQKDNVRNQREHLVLHLANAQMRLTPPPDNIDTLDAAVLRRFRKKLLKNYASWCSYLGKKSNLWIHDNRRSGETDLRRELLYVSLYLLIWGESANLRFVPECICYIFHNMANELNRILEDYIDDNTGQPVMPSISGENAFLNYVVKPIYETIKSEVENSKNGTAPHSEWRNYDDINEYFWSRRCFEKLKWPPDVGSNFFVTVGKGKHVGKTGFVEQRSFWNLFRSFDRLWIMLVLFLQAAIIVAWEEKTYPWQALGDRTVQVRVLTIFFTWSGLRFLKSLLDAGMQFKLVSRETKMLGVRMVLKCIVAAVWLVVFGVFYARIWEQRDHDRRWTKAANDRVLNFLEAVLVFILPELLAIALFILPWVRNFVENTNWRIFYMLSWWFQSRSFVGRGLREGLLDNIKYSLFWILVLATKFCFSYFLQIKPMIAPTKAMLDLKNVEYEWFEFFHSNRFSAAILWIPVVLIYLMDIQIWYSIYSSFVGAAVGLFAHLGEIRNMQQLKLRFQFFASAIQFNLMPEEQLLNARGTLKSKFKDAIHRLKLRYGFGRPYRKLESNQVEANKFALIWNEIILSFREEDIISDREVELLELPQNSWNVRVIRWPCFLLCNELLLALSQAKELVNDTDKRLFKKICNNEYRRCAVVEAYDSVKHLLFEIIKPNSEEHSIVTVLFQEIDHSLEIEKFTKTFKTTALPQLHSKLIKLVELLNKTVKDYNQVVDTLQALYEIAVRNLFKDRRNPKQLEDDGLAPRNPSSGLLFQNAVQLPDTSNENFYRQVRRLHTILTSRDSMQNIPINLEARRRIAFFSNSLFMNMPHAPQVEKMMAFSVLTPYYSEDVSYSKEQLRTENEDGVSTLYYLQTIYDDEWKNFVERMRREGMMKDSDMWTDKLRDLRMWASYRGQTLSRTVRGMMYYYRALKMLTFLDSASEMDIRDGSRELVSVRQDNLDSFNSERSPYSKSLSRASSSVSSLFKGHEYGTAIMKFTYVVACQIYGTQKAKKDPHAEEILYLMKNNEALRVAYVDEKTTGRDEMDYFSVLVKYDQQLEKEVEIYRVKLPGPLKLGEGKPENQNHAIIFTRGDAVQTIDMNQDNYFEEALKMRNLLEEYRHYYGIRKPTILGVREHIFTGSVSSLAWFMSAQETSFVTLGQRVLANPLKVRMHYGHPDVFDRFWFLTRGGISKASRVINISEDIFAGFNCTLRGGNVTHHEYIQVGKGRDVGLNQVSMFEAKVASGNGEQILSRDVYRLGHRLDFFRMLSFFYTTVGFFFNTMMVVLTVYAFLWGRLYLALSGIEKSMESNSNNNKALGTILNQQFIIQLGIFTALPMIIENSLEHGFLQAIWDFLTMQLQLSSVFYTFSMGTRSHFFGRTILHGGAKYRATGRGFVVEHKCFAEIYRLFSRSHFVKAIELGLILVIYATHSPVASDTFVYIALTITSWFLVASWVLAPFMFNPSGFDWLKTVYDFDDFMNWIWYNGSVFAKAEQSWERWWYEEHDHLKVTGIWGKFSEIILDLRFFFFQYGIVYQLGISAGNHSVAVYALSWIYVVVVSGIYVVVVYARNKYSAKEHIYYRLVQFLVIILAILVIVALLEFTDFNFVDIFTSLLAFLPTGWGLILIAQVFRSHLQSSIIWSGVVAVARLYDILFGVLVMAPVALLSWLPGFQNMQTRILFNEAFSRGLRISQIVTGKKPQS	1764	NA	g29459.t1	NA	NA	NA	LATHSAT_LOCUS29157	LATHSAT_LOCUS29157	CAK8577011.1
116at72025	Missing		NA	NA			Lens culinaris		NA	NA	NA	NA	NA	NA	NA	NA	NA	NA	NA	NA	NA	NA	NA	NA	NA	NA	NA	NA
116at72025	Complete	MtrunA17_Chr4g0040111	3403.6	1592	https://v10-1.orthodb.org/?query=116at72025	callose synthase 12-like isoform X1	Medicago truncatula	MtrunA17_Chr4g0040111	8023	3453	4875	13927	10308	9230	Medicago truncatula	MtrunA17r5.0-ANR-EGN-r1.9	CDS	MtrunA17_Chr4g0040111	MSLRHRQPSSTPPHEEEPYNIIPIHNLLADHPSLRFPEVRAAAAALRSVGNLRRPPFGQWRPHYDLLDWLALFFGFQKDNVRNQREHLVLHLANAQMRLTPPPDNIDTLDAAVLRRFRKKLLKNYTSWCSYLGKKSNIWIFDNRRTGEPDLRRELLYVSLYLLIWGESANLRFVPECLCYIFHNLANELNRILEDYIDDNTGQPVMPSISGENAFLNFVVKPIYETIKTEVDNSRNGTAPHSAWRNYDDINEYFWSRRCFEKMKWPPDVGSNFFTTVGKGKHVGKTGFVEQRSFWNLFRSFDRLWIMLVLFLQAAIIVAWEERTYPWQALEDRTVQVRALTIFFTWSGMRFLQSLLDVGMQYRLVSRETKMLGVRMFLKCIVAAVWIVVFGVFYGRIWEQRNHDRRWTKAANDRVLNFLEAVAVFIIPEVLALALFILPWIRNFVENTNWRIFYMLSWWFQSRSFVGRGLREGLYDNIKYSLFWVFVLATKFCFSYFLQVKPMIAPTKAVLDLKNVEYEWHEFFHHSNRFAAGILWIPVVLIYLMDIQIWYSIYSSLAGAGVGLFAHLGEIRNMQQLKLRFQFFASAIQFNLMPEEQLLNARGTLKSKFKDAIHRLKLRYGLGRPYRKLESNQVEANKFALIWNEIILSFREEDIISDREVELLELPQNSWNVRVIRWPCFLLCNELLLALSQAKELVNDTDKRLYKKICSSEYRRCAVIEAYDSVKHLLHEIIKPNSEEHSIVTVLFQEIDHSLEIEKFTNTFKTTALPQLHHKLIKLVELLNKPVKDSNQVVNTLQALYEIAIRDLFKDRRNPKQLEDDGLAPRNPASGLLFENAVQLPDTSNENFYRQVRRLHTILTSRDSMQNIPINLEARRRIAFFSNSLFMNMPHAPQVEKMLAFSVLTPYYNEEVLYSKEQLRTENEDGVSTLYYLQTIYDDEWKNFLERMRREGMMKDSDLWTDKLRDLRLWASYRGQTLSRTVRGMMYYYRALKMLTFLDSASEMDIREGSRELVSVRQDNLDSFNSERPPHPKSLSRASSSVSLLFKGHEYGTALMKFTYVVACQIYGTQKEKKDPHAEEILYLMKNNEALRVAYVDERTTGRDGKEYFSVLVKYDQQLEKEVEVYRVKLPGPLKLGEGKPENQNHAIIFTRGDALQTIDMNQDNYFEEALKMRNLLEEYRRYYGVRKPTILGVREHIFTGSVSSLAWFMSAQETSFVTLGQRVLANPLKVRMHYGHPDVFDRFWFLTRGGISKASRVINISEDIFAGFNCTLRGGNVTHHEYIQVGKGRDVGLNQVSMFEAKVASGNGEQILSRDVYRLGHRLDFFRMLSFFYTTVGFFFNTMMVVLTVYAFLWSRLYLALSGVEKSMESNSNNNKALGAILNQQFIIQLGLFTALPMIVENSLEHGFLQAIWDFLTMQLQLSSVFYTFSMGTRSHFFGRTILHGGAKYRATGRGFVVEHKSFAEIYRLFSRSHFVKAIELGLILVIYATHSPVATDTFVYIALTITSWFLVASWVVAPFVFNPSGFDWLKTVYDFDDFMNWIWYSGSVFAKAEQSWERWWYEEQDHLKVTGLWGKLLEIILDLRFFFFQYGIVYQLGISAGNNSIAVYLLSWIYVVVVSGIYAVVVYARNKYSAKEHIYYRLVQFLVIILAILLIVALLEFTEFKFVDIFTSLLAFLPTGWGLLLIAQVFRPFLQSTIIWSGVVAVARLYDILFGVIIMTPVALLSWLPGFQNMQTRILFNEAFSRGLRISQIVTGKKSQS	1763	NA	MtrunA17_Chr4g0040111	NA	NA	NA	MtrunA17_Chr4g0040111	MtrunA17_Chr4g0040111	NA
116at72025	Duplicated	phavu.G19833.gnm2.ann1.Phvul.011G113800.1	3402.9	1593	https://v10-1.orthodb.org/?query=116at72025	callose synthase 12-like isoform X1	Phaseolus vulgaris	phavu.G19833.gnm2.ann1.Phvul.011G113800	6399	5106	5611	11426	12591	12254	Phaseolus vulgaris cv. G19833	phavu.G19833.gnm2.ann1.PB8d.protein	NA	phavu.G19833.gnm2.ann1.Phvul.011G113800.1	NA	NA	NA	phavu.G19833.gnm2.ann1.Phvul.011G113800.1	NA	NA	NA	Phvul.011G113800	Phvul.011G113800.1	NA
116at72025	Duplicated	XP_050900138.1	3334.5	1592	https://v10-1.orthodb.org/?query=116at72025	callose synthase 12-like isoform X1	Pisum sativum	XP_050900138	10249	8258	8104	8329	10407	11466	Pisum sativum ZW6	CAAS_Psat_ZW6_1.0	NA	XP_050900138	NA	1764	GCF_024323335.1	XP_050900138	NA	NA	NA	LOC127106886	NA	NA
11706at72025	Complete	cicar.CDCFrontier.gnm1.ann1.Ca_10243.1	738.3	353	https://v10-1.orthodb.org/?query=11706at72025	Geranylgeranyl reductase family	Cicer arietinum	cicar.CDCFrontier.gnm1.ann1.Ca_10243	981	541	715	5040	3447	2912	Cicer arietinum cv. CDC Frontier	cicar.CDCFrontier.gnm1.ann1.nRhs.protein	NA	cicar.CDCFrontier.gnm1.ann1.Ca_10243.1	NA	NA	NA	cicar.CDCFrontier.gnm1.ann1.Ca_10243.1	NA	NA	NA	Ca_10243	Ca_10243.1	NA
11706at72025	Complete	Glyma.02G273800.1.p	814.5	381	https://v10-1.orthodb.org/?query=11706at72025	Geranylgeranyl reductase family	Glycine max	Glyma.02G273800	638	409	302	2882	2980	2081	Glycine max	Glycine max Williams 82	CDS	Glyma.02G273800.1	MAAKIQTSFCLPTFSIPTSKPKPYLKSFTIKASKSISGRKLRAAVIGGGPAGSSAAEALASGGVETFLFERNPPSVAKPCGGAIPLCMLEEFDIPNHLIDRHVTHMRIFSPSNIAVDFGKTLKPHEFIAMLRREVLDSFLRSRAHAAGATAISGLVTALDLPASPDAPYTVHYTANGSSRRSLAVDVVIGADGANSRVAKAIGAGDYACAIAFQERIKLPDEKMAYYENLAEMYVGDDVSPDFYAWVFPKCDHVAVGTGTVRSKKDIKLYQRGIRERVKPKINGGKVIKVEAHPIPEHPRPVRVRGRVALVGDAAGYVTKCSGEGIYFAAKSGRVCGNGVVRASEGGDRMIDECDLRREYLKPWDAEYANTFRFLDLLQRVFYGSNACREALVELCGDEYVQRMTFESYLYKKLARGRVLDHAKLFMNTLGSLVRSKVVQTSMESFIL	450	NA	Glyma.02G273800.1	16010	NA	NA	Glyma.02G273800	Glyma.02G273800.1	NA
11706at72025	Complete	g7681.t1	804.8	383	https://v10-1.orthodb.org/?query=11706at72025	Geranylgeranyl reductase family	Lathyrus sativus	g7681	1167	1077	1225	2756	2646	3942	Lathyrus sativus	JIC_Lsat_v2.1.1	CDS	g7681.t1	MAAKIQTFLPSFSVPTSKPKRRFRLLTISASKSNRPSIAGRKLRAAVIGGGPAGSSAAEALATGGVETFLFERNPPSTPKPCGGAIPLCMLEEFEIPHHLIDRRVTQMRIFSPSNIAVDFGKTLKPNEFIAMLRREVLDSFLRSRAESAGATLISGLVTSLNLPTSPTAPYTINYTTKNSPQNSLAVDVVIGADGANSRVAKSIDAGDYTCAIAFQERIKLSDEKMAYYENLAEMYIGNDVSPDFYAWVFPKCDHVAVGTGTVRSKHDIKLYQRAIRERAWSKINGGKVIKIEAHPIPEHPRPVRVRGRVALVGDAAGYVTKCSGEGIYFAAKSGRMCGNGVVRASEGGEKMINEGDLMREYLKDWDAKYVNTFRFLDLLQRVFYGSNASREALVELCGDEYVQRMTFDSYLYKKLARGRVCDDVKLFMNTIGSLVRCGDLGTHMKGLIL	450	NA	g7681.t1	NA	NA	NA	LATHSAT_LOCUS7736	LATHSAT_LOCUS7736	CAK8538550.1
11706at72025	Complete	Lcu.2RBY.5g061400.1	801.1	383	https://v10-1.orthodb.org/?query=11706at72025	Geranylgeranyl reductase family	Lens culinaris	Lcu.2RBY.5g061400	84	17	115	1583	13	1605	Lens culinaris	Lens culinaris Redberry v2.0	CDS	Lcu.2RBY.5g061400.1	MAAKIQSFLPSFSVPTSNPKRRFHLLTISASNSTRPSISGRKLRAAVIGGGPAGSSAAEALASGGVETFLFERNSPSTPKPCGGAIPLCMLEEFDIPHHLIDRRVTQMRIFSPSNIAVDFGKTLKPNEFIAMLRREVLDSFLRSRAESAGATLISGLVTSLNLPTSPTAPYTINYTTKNSPRNSLAVDVVIGADGANSRVAKSIDAGDYTCAIAFQERIKLSDEKMAYYENLAEMYIGNDVSPDFYAWVFPKCDHVAVGTGTVRSKHDIKLYQRAIRERAWSKINGGKVIKIEAHPIPEHPRPVRVRGRVALVGDAAGYVTKCSGEGIYFAAKSGRICGNGIVRASEGGEKMINERDLMREYLKEWDAKYVNTFRFLDLLQRVFYGNNASREALVELCGDEYVQRMTFDSYLYKKLARGRVCDDVKLFMNTIGSLVRCGDVGTRMKSLIL	451	NA	Lcu.2RBY.5g061400.1	21095	NA	NA	Lcu.2RBY.5g061400.1	Lcu.2RBY.5g061400.1	NA
11706at72025	Complete	MtrunA17_Chr5g0440511	811	383	https://v10-1.orthodb.org/?query=11706at72025	Geranylgeranyl reductase family	Medicago truncatula	MtrunA17_Chr5g0440511	267	136	128	1432	1639	1530	Medicago truncatula	MtrunA17r5.0-ANR-EGN-r1.9	CDS	MtrunA17_Chr5g0440511	MALKIQTFSPSFSVPTSKPKQHFHSITISASNSTRPSIAGRKLRAAVIGGGPAGSSAAEALASGGVETFLFERNPPSTPKPCGGAIPLCMLEEFDIPHHLIDRHVTQMRIFSPSNIAVDFGKTLKPNEFIAMLRREVLDSFLRSRAVSAGAEHISGLVTSLDVPTSPNSPYTINYTNKTSSKNSLAVDVVIGADGANSRVAKSISAGDYTCAIAFQERIKLSDEKMKYYENLAEMYIGDDVSPDFYAWVFPKCDHVAVGTGTVRSKHDIKLYQRAIRERAMSKIDGGKVIKVEAHPIPEHPRPIRVRGRVALVGDAAGYVTKCSGEGIYFAAMSGRMCGNGVVRASEGGEKMINECDLMREYLKEWDAKYVNTFRFLDLLQRVFYGSNASREALVELCGDEYVQRMTFDSYLYKKLAHGRVCDDVKLFMNTIGSLIRCNDVGTRMKGLIL	450	NA	MtrunA17_Chr5g0440511	NA	NA	NA	MtrunA17_Chr5g0440511	MtrunA17_Chr5g0440511	NA
11706at72025	Complete	phavu.G19833.gnm2.ann1.Phvul.008G208000.1	812.2	383	https://v10-1.orthodb.org/?query=11706at72025	Geranylgeranyl reductase family	Phaseolus vulgaris	phavu.G19833.gnm2.ann1.Phvul.008G208000	890	856	1005	1905	1460	1947	Phaseolus vulgaris cv. G19833	phavu.G19833.gnm2.ann1.PB8d.protein	NA	phavu.G19833.gnm2.ann1.Phvul.008G208000.1	NA	NA	NA	phavu.G19833.gnm2.ann1.Phvul.008G208000.1	NA	NA	NA	Phvul.008G208000	Phvul.008G208000.1	NA
11706at72025	Complete	XP_050904013.1	811.6	383	https://v10-1.orthodb.org/?query=11706at72025	Geranylgeranyl reductase family	Pisum sativum	XP_050904013	527	412	662	1257	1138	1616	Pisum sativum ZW6	CAAS_Psat_ZW6_1.0	NA	XP_050904013	NA	450	GCF_024323335.1	XP_050904013	NA	NA	NA	LOC127117929	NA	NA
11710at72025	Complete	cicar.CDCFrontier.gnm1.ann1.Ca_12964.1	687	339	https://v10-1.orthodb.org/?query=11710at72025	uncharacterized protein LOC101490777	Cicer arietinum	cicar.CDCFrontier.gnm1.ann1.Ca_12964	14558	11720	13148	1648	1584	894	Cicer arietinum cv. CDC Frontier	cicar.CDCFrontier.gnm1.ann1.nRhs.protein	NA	cicar.CDCFrontier.gnm1.ann1.Ca_12964.1	NA	NA	NA	cicar.CDCFrontier.gnm1.ann1.Ca_12964.1	NA	NA	NA	Ca_12964	Ca_12964.1	NA
11710at72025	Duplicated	Glyma.09G191000.1.p	720.1	381	https://v10-1.orthodb.org/?query=11710at72025	uncharacterized protein LOC101490777	Glycine max	Glyma.09G191000	6326	6046	3716	239	305	557	Glycine max	Glycine max Williams 82	CDS	Glyma.09G191000.1	MVLTSISIVSSSSSFLSDSPSTSSPTTRIRPFFFHSSNRAPLFVFPRAHLPSATLRASSSSVSTPHENGSPEQFLKSNSIADFMRFKRRVDGGASAELQTALVSYRKRFPWSLLRPFLQVDLVSTIHIADEEYFLALQKELESYDCVLYEMVASRESLENRRNATNTKRLKSSRTRGFNILGCIQRQMARILTLDFQLDCLNYESSNWYHADLDYETFKLLQLEKGESFFSFAKDMTLKSTKAVLQPASIPEDLDPLRSKLLWASRVLPMPLVGLLIIGGVCTDVGTQASEYPEIEALSRLDFGAALKVFLAKRLTSEFTLVTADVEEKSVIIGERNRVAIEALRAAMDKGHNKIAILYGGGHMPDLGRRLREDFDLVPSNVQWITAWSITKKDLNTDSFPFLKTIAKASGWPLNRYQTLALLIFSSVLALDLWFWELFFGTAVNWVSELGSELLRYVDNSPMI	466	NA	Glyma.09G191000.1	51368	NA	NA	Glyma.09G191000	Glyma.09G191000.1	NA
11710at72025	Complete	g2331.t1	683	364	https://v10-1.orthodb.org/?query=11710at72025	uncharacterized protein LOC101490777	Lathyrus sativus	g2331	22957	22094	18706	1416	1577	1647	Lathyrus sativus	JIC_Lsat_v2.1.1	CDS	g2331.t1	MVLNSISTLSSSSSFLSDTSSTSSSTLIRNRTSPSFLVGFPKPPFSNATLRLKPSFSALSTQQDNGSPEQFLKNNSMADFMRFKKGIDGASGVLQTAVVSYKRKFPWSILRPFLKVDLISTIHIADEEYFLALQKELESYDCVLYEMVASRETLENMRSPIKRLKGSHSRGFNILGFIQRQMAQVLRLDFQLDCLNYQSENWQHADLDYETFQLLQEAKGESLFSFAKDMTLRSTKAMLKPSIPEDLDPWRSKLLWAACVLPMPLVGLFLIDSVCANVESPVSEYPEIEALSRLDFSGAMKLFLAKRLTSELTLATADVEEKSVIIGERNRVAIEALRTAMDKGNNRIAILYGGGHMPDLGRRLREEFDLIPSGVEWITAWSIRKRKLNTSSFPFLKTMARASGWPLNRYQTLALLIFSFVLALDLWFWELFFGTTVDWVSEVASEVIQYVDNSKMI	457	NA	g2331.t1	NA	NA	NA	LATHSAT_LOCUS3615	LATHSAT_LOCUS3615	CAK8534041.1
11710at72025	Complete	Lcu.2RBY.2g068240.1	692.7	380	https://v10-1.orthodb.org/?query=11710at72025	uncharacterized protein LOC101490777	Lens culinaris	Lcu.2RBY.2g068240	17480	13722	21639	1403	2140	1993	Lens culinaris	Lens culinaris Redberry v2.0	CDS	Lcu.2RBY.2g068240.1	MVLTSISTSSSFLSDTPSTSSSTLFRTRLFPSFLVGFPKPPFSNASLRLKPSSSASSTQQDNGSPEQFLKNNSIADFMRFKKGIDGATGVLQTAVVSYKRKFPRSLLRPFLKVDLISTIHIADEEYFLALQKELESYDCVLYEMVASRETLENMRSPIKRLKGSQSRGFNILGCIQRQMAQVLRLDFQLDCLNYQSENWQHADLDYETFQLLQDAKGESFFSFAKDMTLRSTKAMLQPSIPEDLDPWRSKLLWAARVLPMPLVGLFLIGSVCANVESPVSEYPEIEALSRLDFSGAMKIFLAKRLTSELTQATAEVEEKSVIIGERNRVAIEALRTALDKGNNRIALLYGGGHMPDLGRRLREEFDLVPSGVEWITAWSIRKRKLNTSSLPFLKTMARASGWPLNRYQTLALLIFSSVLALDLWFWELFFGTTVDWVSDVASEVIQYVGNSKMI	455	NA	Lcu.2RBY.2g068240.1	45096	NA	NA	Lcu.2RBY.2g068240.1	Lcu.2RBY.2g068240.1	NA
11710at72025	Complete	MtrunA17_Chr6g0485671	695.9	374	https://v10-1.orthodb.org/?query=11710at72025	uncharacterized protein LOC101490777	Medicago truncatula	MtrunA17_Chr6g0485671	20868	9555	12807	2222	1368	1732	Medicago truncatula	MtrunA17r5.0-ANR-EGN-r1.9	CDS	MtrunA17_Chr6g0485671	MVLTSISTISSPSSSSSSFFSDSPSTSKAFPSFLVGFPKPPFSNSTLKIKTCFASSIQQENGSPEQFLQSNSIADFMRFKKGIDGSTGLLQTAVVKYKKKFPWSLLKPNLQVDLISTIHIADEEYFLALQKELESYDCVLYEMVASKKTLEKMRNPKAKKRLKRSQTRGFNIIGCIQRQMAQILKLDFQLDCLNYQSENWQHADLDYETFQLLQEAKGESLFSFAKDTTLRSTKAMLQPSIPEDLDPWRSKLLWASRVLPMPLVGLFLIGSVCANVGSPASEYPEIEALSRLDVSAAMKLFLAKSLTSDLTQNTADVEEKSVIIGERNRVAIENLRRAMDKGQNKIAILYGGGHMPDLGRRLREEFDLVPYGVEWVTAWSIRKRKLDTSSLPFLKTMARASGWPLNRYQTLALLIFSSILAVDLWFWELFFGTMVTWVSDVTTEILRMIYSSQEHQL	457	NA	MtrunA17_Chr6g0485671	NA	NA	NA	MtrunA17_Chr6g0485671	MtrunA17_Chr6g0485671	NA
11710at72025	Complete	phavu.G19833.gnm2.ann1.Phvul.004G163700.1	717.9	391	https://v10-1.orthodb.org/?query=11710at72025	uncharacterized protein LOC101490777	Phaseolus vulgaris	phavu.G19833.gnm2.ann1.Phvul.004G163700	8614	9635	8916	2221	1458	1917	Phaseolus vulgaris cv. G19833	phavu.G19833.gnm2.ann1.PB8d.protein	NA	phavu.G19833.gnm2.ann1.Phvul.004G163700.1	NA	NA	NA	phavu.G19833.gnm2.ann1.Phvul.004G163700.1	NA	NA	NA	Phvul.004G163700	Phvul.004G163700.1	NA
11710at72025	Complete	XP_050903345.1	669.7	382	https://v10-1.orthodb.org/?query=11710at72025	uncharacterized protein LOC101490777	Pisum sativum	XP_050903345	16350	10936	14960	1455	1588	1577	Pisum sativum ZW6	CAAS_Psat_ZW6_1.0	NA	XP_050903345	NA	457	GCF_024323335.1	XP_050903345	NA	NA	NA	LOC127116597	NA	NA
11712at72025	Complete	cicar.CDCFrontier.gnm1.ann1.Ca_07773.1	804.9	388	https://v10-1.orthodb.org/?query=11712at72025	Carbohydrate kinase PfkB	Cicer arietinum	cicar.CDCFrontier.gnm1.ann1.Ca_07773	3690	2030	2628	4355	3561	4743	Cicer arietinum cv. CDC Frontier	cicar.CDCFrontier.gnm1.ann1.nRhs.protein	NA	cicar.CDCFrontier.gnm1.ann1.Ca_07773.1	NA	NA	NA	cicar.CDCFrontier.gnm1.ann1.Ca_07773.1	NA	NA	NA	Ca_07773	Ca_07773.1	NA
11712at72025	Duplicated	Glyma.10G034000.1.p	816	388	https://v10-1.orthodb.org/?query=11712at72025	Carbohydrate kinase PfkB	Glycine max	Glyma.10G034000	1325	1335	1159	4049	4084	3517	Glycine max	Glycine max Williams 82	CDS	Glyma.10G034000.1	MPLSVPPKALNSPIHHPHGPSFSSISKPKPKPNGLTLLPLNRAFRGLEISVPSPSSLHSNVAKHVDVATLSNLCVDIVLNVPQLPPPSPLQRKAFMDRLAQSPPDKKYWEAGGNCNMAIAAARLGLNCISIGHVGNEIYGKFLSDVLHDEGIGLVGMITNDDIVNSSGSSASCETLLCWVLVDPLQRHGFCSRADFCEEPILHWMSKLSSEVKMAIKNSKVLFCNGYGFDELSPGAILSAMEYAVEVGTSIFFDPGPRGKSLSTGTPDEQRALNQLLRMSDVLLLTSDEAEELTGIEDPILAGQEFLKRGIRTKWVIVKMGSKGSILITASSVACAPAFKVNVIDSVGCGDSFVAAIVYGFIHNMPLVNTLAIANAVGAATAMGCGAGRNVATLENVVNILRSSNLNEDDEFWIEIFEKNVVAQEITYLSNVMNGNKNRLNLVSFDKVASELLPKLELPQTVGNVPT	469	NA	Glyma.10G034000.1	25521	NA	NA	Glyma.10G034000	Glyma.10G034000.1	NA
11712at72025	Complete	g24512.t1	781.4	388	https://v10-1.orthodb.org/?query=11712at72025	Carbohydrate kinase PfkB	Lathyrus sativus	g24512	2811	2312	1975	3037	3179	3665	Lathyrus sativus	JIC_Lsat_v2.1.1	CDS	g24512.t1	MPLLPLPSTTKTLNSPSPFYLHHVSSFQSKSKPKFQFHPILSLNLACKGLTLAVSSSSPPDTKLRSVGSKNIDVATMGNLCVDIVLNVPQLPPLSVHEREAFMERLASSPPPKKYWEAGGNCNMAIAAARLGLDCVSIGHVGDEIYGNFLSDVLRDEGIGMVEITPGDDTVSSCGDSCETLICWVLVDPLQKHDFCSRADFCKEPAFNWLSKISREARLAIQNSKVLFCNGYGFDDLSPSLLQSVVDCAVEVGTSIFFDPGPRGKSLSAGTPEEQRALNQFLRMSDVLLLTADEAESLTGIGDPILAGQELLKRGIRTKWVIVKMGLKGSILITTTSIVCAPAYKVNIVDSVGCGDSFVAAIAYGFIHNLPMVNTLAIANAVGAATAMGCGAGRNVASLEKVVDILRSPNLNEDNEFWTEILEKKVLDQEVTCLSNIMNGNRNHLNFVSFDQVASELLPKLEFPQTVENVST	472	NA	g24512.t1	NA	NA	NA	LATHSAT_LOCUS24440	LATHSAT_LOCUS24440	CAK8571811.1
11712at72025	Complete	Lcu.2RBY.1g065180.1	788.4	387	https://v10-1.orthodb.org/?query=11712at72025	Carbohydrate kinase PfkB	Lens culinaris	Lcu.2RBY.1g065180	3238	3761	3414	3364	4091	3639	Lens culinaris	Lens culinaris Redberry v2.0	CDS	Lcu.2RBY.1g065180.1	MPILPLPSTTKTLNSPSLFYHHHVSSFQSKSKPNFQFHPILSLNLPCKGLALAVSSSSPPVTKLRSVGSKNIDVATMGNLCLDIVLNVPQLPPPSVHERKAFMERLASSPPPKKYWEAGGNCNMAIAAARLGLDCVSIGHVGDEIYGNFLSDVLHDEGIGMVEISTGDDTVSTSGDSYETLICWVLVDPLQKHDFCSRADFCKEPAFNWLSKISREAKLAIKNSKVLFCNGYGFDDLSPSLLLSVVDCAVEVGTSIFFDPGPRGKSLSNGTPEEQRALNQFLRMSDVLLLTADEAESLTGIGDPILAGQELLKRGIRTKWVIVKMGLKGSILITTSSIVCAPAYKVNIVDSVGCGDSFVAAIAYGFIHNLPMVNTLAIANAVGAATAMGCGAGRNVASLDKVVDILRSPNLNEDDEFWTEILEKKVIDQEVTCLSNIVNGNRNHLNFVSFDQVAADLLSKLEFPQTMENVPS	473	NA	Lcu.2RBY.1g065180.1	54557	NA	NA	Lcu.2RBY.1g065180.1	Lcu.2RBY.1g065180.1	NA
11712at72025	Complete	MtrunA17_Chr1g0184491	806.5	388	https://v10-1.orthodb.org/?query=11712at72025	Carbohydrate kinase PfkB	Medicago truncatula	MtrunA17_Chr1g0184491	6392	6752	6511	3835	4061	3711	Medicago truncatula	MtrunA17r5.0-ANR-EGN-r1.9	CDS	MtrunA17_Chr1g0184491	MPLLSVPSTTKTLNSPSPFYHHHATFFQSKSKSKFKFKPKFQFHPILNLSIACKSLDVAVSPDSKLRSVGSKHVDVATLGNLCVDIVLNVPQLPPSSVQQRKAFMEHLASSPPPKKHWEAGGNCNMAIAAARLGLNCVSIGHVGKEIYGNFLSDVLRDEGIGMVGMSTNDDTVSCSGASYETLLCWVLVDPLQRHGFCSRADFSKDPAFNWLNKMSREAKLAIKNSKVLFCNGYGFDDFSPGLLLSVVDCAVEVGTSIFFDPGPRGKSLSSGTQEQQRALNQFLRMSDVLLLTSDEAESLTGIGDPILAGQELLKRGIRTKWVIVKMGLKGSILITSSSIACAPAFKVNIVDSVGCGDSFVAAIAYGFIHKLPMVNTLAFANAVGAATAMGCGAGRNVASLEKVVDILRSSSFHEDREFWTDILEKKVIDQEVTCLSNIVMNGNRNHVNFIPFDKVASELLPKLEFPQTVENVPT	475	NA	MtrunA17_Chr1g0184491	NA	NA	NA	MtrunA17_Chr1g0184491	MtrunA17_Chr1g0184491	NA
11712at72025	Complete	phavu.G19833.gnm2.ann1.Phvul.007G178600.1	812.6	388	https://v10-1.orthodb.org/?query=11712at72025	Carbohydrate kinase PfkB	Phaseolus vulgaris	phavu.G19833.gnm2.ann1.Phvul.007G178600	3716	4832	4296	4729	3734	3340	Phaseolus vulgaris cv. G19833	phavu.G19833.gnm2.ann1.PB8d.protein	NA	phavu.G19833.gnm2.ann1.Phvul.007G178600.1	NA	NA	NA	phavu.G19833.gnm2.ann1.Phvul.007G178600.1	NA	NA	NA	Phvul.007G178600	Phvul.007G178600.1	NA
11712at72025	Complete	XP_050887078.1	787.6	388	https://v10-1.orthodb.org/?query=11712at72025	Carbohydrate kinase PfkB	Pisum sativum	XP_050887078	4233	3508	3466	3663	4061	4589	Pisum sativum ZW6	CAAS_Psat_ZW6_1.0	NA	XP_050887078	NA	472	GCF_024323335.1	XP_050887078	NA	NA	NA	LOC127092277	NA	NA
11721at72025	Complete	cicar.CDCFrontier.gnm1.ann1.Ca_07989.1	832	434	https://v10-1.orthodb.org/?query=11721at72025	WD40 repeat	Cicer arietinum	cicar.CDCFrontier.gnm1.ann1.Ca_07989	643	465	684	5370	2797	2383	Cicer arietinum cv. CDC Frontier	cicar.CDCFrontier.gnm1.ann1.nRhs.protein	NA	cicar.CDCFrontier.gnm1.ann1.Ca_07989.1	NA	NA	NA	cicar.CDCFrontier.gnm1.ann1.Ca_07989.1	NA	NA	NA	Ca_07989	Ca_07989.1	NA
11721at72025	Complete	Glyma.09G023100.1.p	829.8	456	https://v10-1.orthodb.org/?query=11721at72025	WD40 repeat	Glycine max	Glyma.09G023100	114	122	73	1569	1653	821	Glycine max	Glycine max Williams 82	CDS	Glyma.09G023100.1	MPRKKKAHDPFFTNDSRKRQKQNKKLDEDEEEDAEIESDFDEDGFFAGGGGGGEEQEEEETGAEVRKRLAQDLLQRVRKSAQKGEEEEDDEEEEDEEGARDSLVAQKLLKEQNEESGRVRRSLASRVKVSGDEGFRVLAKHRHSVTAVALSEDDSKGFSASKDGTIMQWDVNSGQCERYKWPSDSVLKSHGLKDPQGSATRQSKQVLALAASSDGRYLATGGLDRHIHIWDTRTREHLQSFPGHRGPVSCLTFRQGTSELFSGSFDRTIKIWNVEDRTYMSTLFGHQSEVLSIDCLRKERVLTAGRDRSMQLFKVHEESRLVFRAPASSLECCCFVGNDELFSGSDDGSIELWTVMRKKPIYILRNAHALPVDSMKSDQKDSEKLPNGNLENGYNHPKDHHCLSVFSWVSAVSVCRNSDLAASGAGNGSVRLWEIESDTKDIKSLCNVPLAGFVNSLAFAKSGEFLVAGVGQEPRLGRWGRNPEARNGVSILPLKL	498	NA	Glyma.09G023100.1	54083	NA	NA	Glyma.09G023100	Glyma.09G023100.1	NA
11721at72025	Duplicated	g4996.t1	809	495	https://v10-1.orthodb.org/?query=11721at72025	WD40 repeat	Lathyrus sativus	g4996	1885	1268	449	3797	3390	4661	Lathyrus sativus	JIC_Lsat_v2.1.1	CDS	g4996.t2	MPPNKSRKKKFRDPFFDDDSIKRRKVAADEDQDAEIDSESDEDGVISSRDESEQESEKETADETRKRIAEDYLRKLRESAKKEKEQRDEEGEGSDDDDDDDEGARDSLLAQKMIKEQQEESGRIRKNIASRVELGGDGGFETLVKHKQCVTAVALSEDDVKGFSASKDGGIVQWDVESRKCDRYKWPSDSVLKSHGLKDPQGSAKKQSRQILTLAASSDGRYLATGGLDRHVHIWDTRTREHLQAFPGHRGPVSSLAFREGSTELFSGSFDRTVKIWNVEDRTYMNTLFGHQSEVLNIDCLRKERVLAVGRDRSMQLFKVHEESRLVFRAPASSLECCCFVNNEEFLSGSDDGSIELWGAVRKKPIHILRNAHALLTDSKKSDLKDNGKFPNGNLGKENGYHHLENYHCSTVHSWISAVTVCRNSDLAASGAGNGFVRLWAVENETKDIKSLHNIPLAGFVNSLAFAKSAKFLVAGVGQEPRLGRWGRICEARNGVSILPLKLS	504	NA	g4996.t2	NA	NA	NA	LATHSAT_LOCUS957-2	LATHSAT_LOCUS957	CAK8531147.1
11721at72025	Complete	Lcu.2RBY.2g013170.1	820.4	473	https://v10-1.orthodb.org/?query=11721at72025	WD40 repeat	Lens culinaris	Lcu.2RBY.2g013170	1370	1442	1145	5524	1911	4782	Lens culinaris	Lens culinaris Redberry v2.0	CDS	Lcu.2RBY.2g013170.1	MPPNKSRKKKFRDPFFDDDSTKRRKVAADEDQDAEIDSDSDEDGINSSKDESEQESEKETVDEARKRIAQEYLRKFRESAKKEKEERDEDGEGSDDDEYDEGARDSLLAQKMIKEQQEESGRIRKNIALRVELGGDGGFENLVKHKQCVTAVALSEDDIKGFSASKDGGIVQWDVESGKCDRYKWPSDSVLKSHGLKDPQGSAKKQSRQILTLAASSDGRYLATGGLDRHVHIWDTRTREHLQAFPGHRGPVSSLAFREGSTELFSGSFDRTVKIWNVEDRTYMNTLFGHQSEVLSIDCLRKERVLAAGRDRSMQLFKVHEESRLVFRAPASSLECCCFVNNEEFLSGSDDGSIELWGAVRKKPIHILRNAHALLTDSKKSDLKDNEKLPNGNLENGYHHLENHHCSSVHSWVSAVTVCRNSDLAASGAGNGFVRLWAIENETKDIKSLHNVPLAGFVNSLAFAKSAKFLVAGVGQEPRLGRWGRIREARNGVSILPLKLS	502	NA	Lcu.2RBY.2g013170.1	39589	NA	NA	Lcu.2RBY.2g013170.1	Lcu.2RBY.2g013170.1	NA
11721at72025	Complete	MtrunA17_Chr2g0292301	830.4	493	https://v10-1.orthodb.org/?query=11721at72025	WD40 repeat	Medicago truncatula	MtrunA17_Chr2g0292301	1526	366	606	1826	1920	1408	Medicago truncatula	MtrunA17r5.0-ANR-EGN-r1.9	CDS	MtrunA17_Chr2g0292301	MPAKNNRKKNSRDPFFDDGPTKRRRVAADEDQDAEIESDSDFDEDGFVPSKGEGEQESEEETTAEARKRLAEEYLRKFKDSARREKEQRDEDGDGSDDDDDEDEDGVRDSLSTKMIKEQQEESGRIRKAIASRVKLDGDGGFENLVKHKQCVTAVALSEDDSKGFSASKDGSIVQWDVESGKCERYKWPIDSVLKSHGLKDPQGSAAKQSRQILTLAASSDGRYLATGGLDRHIHIWDTRTREHLQAFPGHRGPVSSLAFREGSTELFSGSFDRTVKIWNVEDRTYMNTLFGHQSEVLSIDCLRKERVLSAGRDRSMQLFKVHEESRLVFRAPASSLECCCFVNNEEFLSGSDDGSIELWGAVRKKPIHILRNAHALLTDSKKSDQNDSERLPNGNLENGHHHPENHHCSSVHSWVSAVTVCRNSDLAASGAGNGFVRLWTIENETKDIKPLHNVPLVGFVNSLAFAKSAKFLVAGVGQEPRLGRWGRIREARNGVSILPLKLS	504	NA	MtrunA17_Chr2g0292301	NA	NA	NA	MtrunA17_Chr2g0292301	MtrunA17_Chr2g0292301	NA
11721at72025	Complete	phavu.G19833.gnm2.ann1.Phvul.006G129100.1	847.9	469	https://v10-1.orthodb.org/?query=11721at72025	WD40 repeat	Phaseolus vulgaris	phavu.G19833.gnm2.ann1.Phvul.006G129100	2691	2088	2689	2793	3385	3518	Phaseolus vulgaris cv. G19833	phavu.G19833.gnm2.ann1.PB8d.protein	NA	phavu.G19833.gnm2.ann1.Phvul.006G129100.1	NA	NA	NA	phavu.G19833.gnm2.ann1.Phvul.006G129100.1	NA	NA	NA	Phvul.006G129100	Phvul.006G129100.1	NA
11721at72025	Complete	XP_050872937.1	823.5	491	https://v10-1.orthodb.org/?query=11721at72025	WD40 repeat	Pisum sativum	XP_050872937	1670	1804	1290	2518	2365	2469	Pisum sativum ZW6	CAAS_Psat_ZW6_1.0	NA	XP_050872937	NA	500	GCF_024323335.1	XP_050872937	NA	NA	NA	LOC127075516	NA	NA
11723at72025	Complete	cicar.CDCFrontier.gnm1.ann1.Ca_06875.1	759.9	389	https://v10-1.orthodb.org/?query=11723at72025	Polymerase, nucleotidyl transferase domain	Cicer arietinum	cicar.CDCFrontier.gnm1.ann1.Ca_06875	1362	1007	1350	3387	2643	2111	Cicer arietinum cv. CDC Frontier	cicar.CDCFrontier.gnm1.ann1.nRhs.protein	NA	cicar.CDCFrontier.gnm1.ann1.Ca_06875.1	NA	NA	NA	cicar.CDCFrontier.gnm1.ann1.Ca_06875.1	NA	NA	NA	Ca_06875	Ca_06875.1	NA
11723at72025	Complete	Glyma.13G277700.1.p	812.8	405	https://v10-1.orthodb.org/?query=11723at72025	Polymerase, nucleotidyl transferase domain	Glycine max	Glyma.13G277700	1183	1081	1157	2349	2490	1633	Glycine max	Glycine max Williams 82	CDS	Glyma.13G277700.1	MEEEQELKIPETIIYDTIGPLALSAVDDSPLSDHLEPIAVFRNEISLETPQRASPASAAVDFFSLDVAADASARDPFPELLAAAPEPMTPAPAPEPKLESGWFHGNCKFKSPMLQLHKEIVDFCAFLSPTAEEKAARDLAIESVFGVVKHIWPHCQVEVFGSFRTGLYLPTSDVDVVILKSGLQNPQIGLNAISKALSQRGMAKKIQVIGKARVPIIKFVEKRSGIAFDISFDIDNGPKAAEYIQEAVVKWPPLRPLCLILKVFLQQRELNEVYSGGIGSYALLTMLMAMLRNLRLSQASAEHNLGVLLVHFFDFYGRKLNTSDVGVSCNGTGTFFVKSSKGFLNRGRPSLIAIEDPQAPENDIGKNSFNYFQVRSAFSMALKNLTDAKIITSLGPNRSILGTIIRPDPVLLERKGGLNGDVTFDKLLPGAGEPLQQQYGDEDMLCNWQLDYEEEPLPRGVNTSAEPSTRSSTKKRKSSSKKSSKKLKENGDLQMVRNEENDSRKENSKKKRRKKKTHQGDSGY	526	NA	Glyma.13G277700.1	61487	NA	NA	Glyma.13G277700	Glyma.13G277700.1	NA
11723at72025	Complete	g1345.t1	809.4	406	https://v10-1.orthodb.org/?query=11723at72025	Polymerase, nucleotidyl transferase domain	Lathyrus sativus	g1345	2772	2052	1528	3149	3569	3605	Lathyrus sativus	JIC_Lsat_v2.1.1	CDS	g1345.t1	MEVEPENLPIPETILYTALSPLPLAADDSLDSDNHGQYSVFRNEISLNTPQVNSVYSTAQDFFSLDVAGEAEDALPEPVTPVEPKTPVLGPEPTLESGWFRGNCKFRSPMLQLHKEIVDFCEFLSPTPEEKAKRDSAIESVFEVIKHIWPHCQVEVFGSFRTGLYLPTSDIDVVILKSGLPNPQIGLNAISKSLSQRSMAKKIQVIGKARVPIIKFVEKRSGLSFDISFDIDNGPKAAEYIQEAVAKWPQLRPLCLILKVFLQQRELNEVYSGGIGSYALLTMLMAVLRNVRQSQTSTEHNLGLLLVHFFDFYGRKLNTSDVGVSCNGAGTFFRKISKGFYNKGKPFLLGIEDPQTPENDIGKSSFNYFQVRSAFLMAFTTLTNPKVILSLGPNRSILGTIIRPDPVLMERKGGSNGEITFNSLLPGAGEPVQQQFGENDMLCNWQLDYEEEPLPRGDGDNTIAEPSAHSSRKKRKSASKDENNSEKKPKENGHSRKIKNEENGALTENGVHKKHKKKRGKHFRFRSEASY	531	NA	g1345.t1	NA	NA	NA	LATHSAT_LOCUS4595	LATHSAT_LOCUS4595	CAK8535118.1
11723at72025	Complete	Lcu.2RBY.2g080510.1	814.3	426	https://v10-1.orthodb.org/?query=11723at72025	Polymerase, nucleotidyl transferase domain	Lens culinaris	Lcu.2RBY.2g080510	2457	1565	2709	3613	1755	3891	Lens culinaris	Lens culinaris Redberry v2.0	CDS	Lcu.2RBY.2g080510.1	MEVEQENLQIPETIVYTTLSPLSLAVGESLDSDNHGQYYVFRNEISLDTPQVDSVYSTAQDFFSLDVAGEDEYTLPEPVTPAEPRKAALELEPKTPALGPEPTLESGWFRGNCKFRSPMLQLHKEIVDFCEFLSPTPEEKAKRDSAIESVFEVIKHIWPHCQVEVFGSFRTGLYLPTSDIDVVILKSGLPNPQIGLNAISKSLSQRSMAKKIQVIGKARVPIIKFVEKRSGLSFDISFDIENGPKAAEYIQEAVVKWPQLRPLCLILKVFLQQRELNEVYSGGIGSYALLTMLMAVLRNVRQSQTSSEHNLGLLLVHFFDFYGRKLNTSDVGVSCNGAGTFFRKSSKGFYNKGRPFLLGIEDPQTPENDIGKSSFNYFQVRSAFLMAFTTLTNPKVILSLGPNRSILGTIIRPDPVLMERKGGSNGEITFNSLLPGAGEPVQQQFGENDMLCNWQLDYEEEPLPRGDGDNTIAEPSTRSSRKKRKSGSKDENHSEKKSKENGHSRKIKNEENGGLTENGVHKKHKKKRAKHYRFNSEASY	541	NA	Lcu.2RBY.2g080510.1	46323	NA	NA	Lcu.2RBY.2g080510.1	Lcu.2RBY.2g080510.1	NA
11723at72025	Complete	MtrunA17_Chr2g0317681	820.6	406	https://v10-1.orthodb.org/?query=11723at72025	Polymerase, nucleotidyl transferase domain	Medicago truncatula	MtrunA17_Chr2g0317681	3018	1596	2021	3401	3792	3224	Medicago truncatula	MtrunA17r5.0-ANR-EGN-r1.9	CDS	MtrunA17_Chr2g0317681	MEVVQENLQIPEKIEYTTLTPLPLPLTADDSPDSDNHEQYSVFRNEISLDTPQVNSVSSTAIDFFSLDVADEIEPEDNLPEPVTPVEPKTPAIEHEVKLENGWFRGDCKFKSPMLQLHKEIVDFCEFLSPTPEEKAKRDAAIESVFEVIKHIWPHCQVEVFGSFRTGLYLPTSDIDVVILKSGLPKPQIGLNAISRSLSQRSMAKKIQVIGKARVPIIKFVERKSCLSFDISFDLENGPKAAEYIQDAVAKWPPLRPLCLILKVFLQQRELNEVYSGGIGSYALLTMLMAMLRNVRQSQASAEHNLGLLLVHFFDIYGRKLNTSDVGVDCNGEGTFFQKSSRGFYNKARPLLLGIQDPQTPDNDIGKNSFNYFQVRSAFLMAYSTLTNPKVILSLGPNRSILGTIIRPDPVLMERKGGSNGEMTFNSLLPGAGEPIRQQYGEHDMLCNWQLDFEEEPLPRGDGDNTPAEPSTRSSRKKRKSASKENKENGSVTENGVHKKHKKKRVKQRLEASC	514	NA	MtrunA17_Chr2g0317681	NA	NA	NA	MtrunA17_Chr2g0317681	MtrunA17_Chr2g0317681	NA
11723at72025	Duplicated	phavu.G19833.gnm2.ann1.Phvul.005G070800.1	821.5	416	https://v10-1.orthodb.org/?query=11723at72025	Polymerase, nucleotidyl transferase domain	Phaseolus vulgaris	phavu.G19833.gnm2.ann1.Phvul.005G070800	2738	2232	2399	2870	2648	2616	Phaseolus vulgaris cv. G19833	phavu.G19833.gnm2.ann1.PB8d.protein	NA	phavu.G19833.gnm2.ann1.Phvul.005G070800.1	NA	NA	NA	phavu.G19833.gnm2.ann1.Phvul.005G070800.1	NA	NA	NA	Phvul.005G070800	Phvul.005G070800.1	NA
11723at72025	Complete	XP_050883057.1	811.9	418	https://v10-1.orthodb.org/?query=11723at72025	Polymerase, nucleotidyl transferase domain	Pisum sativum	XP_050883057	2607	2119	1881	2724	2576	2688	Pisum sativum ZW6	CAAS_Psat_ZW6_1.0	NA	XP_050883057	NA	540	GCF_024323335.1	XP_050883057	NA	NA	NA	LOC127086340	NA	NA
11726at72025	Complete	cicar.CDCFrontier.gnm1.ann1.Ca_21687.1	881.7	474	https://v10-1.orthodb.org/?query=11726at72025	Ubiquitin domain	Cicer arietinum	cicar.CDCFrontier.gnm1.ann1.Ca_21687	4683	4035	5232	9259	9297	10024	Cicer arietinum cv. CDC Frontier	cicar.CDCFrontier.gnm1.ann1.nRhs.protein	NA	cicar.CDCFrontier.gnm1.ann1.Ca_21687.1	NA	NA	NA	cicar.CDCFrontier.gnm1.ann1.Ca_21687.1	NA	NA	NA	Ca_21687	Ca_21687.1	NA
11726at72025	Duplicated	Glyma.09G091700.1.p	909.8	480	https://v10-1.orthodb.org/?query=11726at72025	Ubiquitin domain	Glycine max	Glyma.09G091700	1015	1067	539	1790	2081	2461	Glycine max	Glycine max Williams 82	CDS	Glyma.09G091700.1	MARLKIGGTWAGVLEEVDLQAWTLATLRDLVAARSNSPSSDSINLICAGKILKDDAVPPQTLAQLGVKNNAKILATRTSTPQQGHSFLAQEERSSRLARIRAAANAMADRHADGALPVEDFNIEVEDQSGQKVRLGSETDQRAVMMGLMLHAKGKRLIRQGNYKDALEVLSMGEESFSLCDPKVIELIDNVPILQIDMVWCYFMIRDIRWLSDAGKRLEMAREGIERAHGKDSFRLRLLQVGRYPELALHLRLELLEGVVAYHIGQLEKSKKTLASARTKFIQLQVPDEALSLVMSMGFVERDAKRALRMNNQDVGGAIDFLAEEKAKKLQKREEDIRRRNEIKEQKQYGMTPLKKAVDLERLKELVSIGFDKELAAEALRRNENDTQKALDDLTNPETNSALQVNIESRKRKRQKQARDSEIRNVVQMGFERSRVVAAFEAGGSLEEVLQRLTAQPGTDPTQPQENSASASHGGASSSAPLPDNVDSDIAMNEVEDPSITEQRDVEMEDELSADIAKADALADYDIEVNVEGEAITEYLSLVESAGSCGKTAPSQ	558	NA	Glyma.09G091700.1	53819	NA	NA	Glyma.09G091700	Glyma.09G091700.1	NA
11726at72025	Complete	g1902.t1	885.1	486	https://v10-1.orthodb.org/?query=11726at72025	Ubiquitin domain	Lathyrus sativus	g1902	7196	6417	4201	7646	9961	7526	Lathyrus sativus	JIC_Lsat_v2.1.1	CDS	g1902.t1	MAKLKIAGSWSGVLEEVDLANWTISSLREEVAKRSNCQNPHFINFICAGRILKDDNGTLTLTQLGVKNNSKILATLSSPQQGQSLVVEEQSSHRLARIRAAATALAERHADGSLPVEDFNIEVEDQNGQKVSLGSELDQRAVMMGLMLHAKGKRLIKGGNYKDALEVLTMGEEAFSICDPKVIELIDNVPILQIDMVWCYFMLRDIRWLSDAGKRLEMARVGIGRAHGKDSLRLRLLQGGRYPELALHLRLELLEGVVAFHTGQLEKSKQALASARAKFVQLQVPDEALSLVMSMGYNERNAKRALRMNNQDVGGAIDFLVEEKEKKMQKREEDLKRRNEIWEQKKFGVTPLKKAVDLERLKELVTIGFEKELAAEALRRNENDTQKALDDLTNPETNSDLQDNIETRKRKRQKQAKDSAIERVVQMGFQRSRVLAAFEEDDKLDKVLQRLTAQPAVENMQPQGNSTAASHDNASSSNPLPDDVSSDILDLMNEVEDDNKAAERDVEMEDELSADIANGDAFTDYDIEVNIEGEAITEYLSMVESAGITSK	551	NA	g1902.t1	NA	NA	NA	LATHSAT_LOCUS4042	LATHSAT_LOCUS4042	CAK8534499.1
11726at72025	Complete	Lcu.2RBY.2g070010.1	893.7	471	https://v10-1.orthodb.org/?query=11726at72025	Ubiquitin domain	Lens culinaris	Lcu.2RBY.2g070010	7521	4756	9860	8169	6832	8073	Lens culinaris	Lens culinaris Redberry v2.0	CDS	Lcu.2RBY.2g070010.1	MAKLKIAGSWSGVLEEVDLEIWTISSLREEVAKRSNCENPHFINFICAGKILKDNNGTLTLTQLGVKNNSKILATLSSPQQGQSLVVEEQSSQRLARIRAAATALADRHADGSLPVEDFNIEVEDQSGQKVRLGSELDQRAVMMGLMLHAKGKRLIKGGNYKDALEVLTMGEEAFSICDPKVIELIDNVPILQIDMVWCYFMLRDIRWLTDAGKRLEMARAGIGRAHGKDSLRLRLLQGGRYPELALHLRLELLEGVVAFHTGQLEKSRQALASARAKFVQLQVPDEALSLVMSMGYSQRNAKRALRMNNQDVGGAIDFLVEEKAKKMQKQEEDFKRRDEIREQKKFGVTPLKKAVDLERLKELVTIGFEKELAAEALRRNENDTQKALDDLTNPETNSDLQVKIETRKRKRQKQAKDSAIEKVVEMGFERSRVIAAFEQDGSLHEVLQRLTAQPEAENMQPQVNSNAASHGSASSSNPLPDNVSSDILNLMNEVEDHNKAEERDVEMEDELSADIANGDAFTDYDIEVNIEGEAITEYLSMVESADITSK	552	NA	Lcu.2RBY.2g070010.1	45273	NA	NA	Lcu.2RBY.2g070010.1	Lcu.2RBY.2g070010.1	NA
11726at72025	Complete	MtrunA17_Chr2g0304541	920	487	https://v10-1.orthodb.org/?query=11726at72025	Ubiquitin domain	Medicago truncatula	MtrunA17_Chr2g0304541	3424	2798	2955	5914	5021	5501	Medicago truncatula	MtrunA17r5.0-ANR-EGN-r1.9	CDS	MtrunA17_Chr2g0304541	MAKLKIAGTWSGVLEEVDLENWTISSLREEVAKRSNCDNPHFINLICAGRILKDDDKTLTLTQLGIKNNSKILATVTSPQQSQSLVVEEQSSHRLARIRAAATALAERHADGSLPLEDFNIEVEDQSGQKVRLGTEIDQRAVMMGLMLHAKGKRFIRKGNYKDALEVLTMGEESFSICDPKVIELIDNVPILQIDMVWCYFMLRDIRWLSDAGKRLEMARAGIERAHGKDSLRLRLLQGGRYPELALHLRLELLEGVVAFHSGQLEKSRQALASAKAKFVQLQVPDEALSLVMSMGYTQRDAKRALRMNNQDVGGAIDFLVEEKAKKMQKDEEDLKRRDEIREQKQYGVTPLKKAVDLERLNELVTIGFEKELAAEALRRNENDTQKALDDLTNPETNSHLQVKIESRKRKRQQQAKDSAIEKVVQMGFERSRVVAAFEEGGNLEEVLQRLTAQPQVNSTAAFDGIGSSSNPLPENVGSDIPDQMNEVEDQNKTEERDVEMEDELSADIAKGDAFTDYDIEVNIEGEAITEYLSMVESAGIASK	544	NA	MtrunA17_Chr2g0304541	NA	NA	NA	MtrunA17_Chr2g0304541	MtrunA17_Chr2g0304541	NA
11726at72025	Complete	phavu.G19833.gnm2.ann1.Phvul.009G212100.1	919.5	477	https://v10-1.orthodb.org/?query=11726at72025	Ubiquitin domain	Phaseolus vulgaris	phavu.G19833.gnm2.ann1.Phvul.009G212100	12869	11665	9695	13261	10270	12948	Phaseolus vulgaris cv. G19833	phavu.G19833.gnm2.ann1.PB8d.protein	NA	phavu.G19833.gnm2.ann1.Phvul.009G212100.1	NA	NA	NA	phavu.G19833.gnm2.ann1.Phvul.009G212100.1	NA	NA	NA	Phvul.009G212100	Phvul.009G212100.1	NA
11726at72025	Complete	XP_050877981.1	875.6	472	https://v10-1.orthodb.org/?query=11726at72025	Ubiquitin domain	Pisum sativum	XP_050877981	6496	4133	6459	7269	5959	8139	Pisum sativum ZW6	CAAS_Psat_ZW6_1.0	NA	XP_050877981	NA	551	GCF_024323335.1	XP_050877981	NA	NA	NA	LOC127081777	NA	NA
11733at72025	Complete	cicar.CDCFrontier.gnm1.ann1.Ca_02545.1	613.5	295	https://v10-1.orthodb.org/?query=11733at72025	Protein of unknown function DUF707	Cicer arietinum	cicar.CDCFrontier.gnm1.ann1.Ca_02545	3620	2807	4255	4679	4123	4810	Cicer arietinum cv. CDC Frontier	cicar.CDCFrontier.gnm1.ann1.nRhs.protein	NA	cicar.CDCFrontier.gnm1.ann1.Ca_02545.1	NA	NA	NA	cicar.CDCFrontier.gnm1.ann1.Ca_02545.1	NA	NA	NA	Ca_02545	Ca_02545.1	NA
11733at72025	Duplicated	Glyma.13G324800.1.p	646.5	323	https://v10-1.orthodb.org/?query=11733at72025	Protein of unknown function DUF707	Glycine max	Glyma.13G324800	986	870	633	5118	5251	5396	Glycine max	Glycine max Williams 82	CDS	Glyma.13G324800.1	MHRNSLKRSNDSTRIIITAIMGIAFGFFVGISISSVHLTKISLLSSPVGNSFDVPVADSEIDRFSDEVKRSSAVIDESSGTKNLETLGSIRLPKIFVASNPRGAESLPPGIVVSESDFYLRRLWGEPSEDLKKKPKYLVTFTVGYEQRHNINAAVKKFSDDFAILLFHYDGRTSEWDQFEWSRSAIHVSARKQTKWWYAKRFLHPDIVSAYEYIFIWDEDLGVEHFNADKYIHLVKKYGLEISQPGLEPNNGLTWEMTKRRGDKEVHMVTEEKPGWCSDPHLPPCAAFVEIMAPVFSREAWRCVWHMIQNDLVHGWGLDFALRRCVEPAHEKIGVIDSQWIVHQVIPSLGNQGESDKGKGPRDSVRARCRSEWAQFQLRVTNADKSYLEGLKRNGKG	399	NA	Glyma.13G324800.1	61343	NA	NA	Glyma.13G324800	Glyma.13G324800.1	NA
11733at72025	Complete	g320.t1	620.3	317	https://v10-1.orthodb.org/?query=11733at72025	Protein of unknown function DUF707	Lathyrus sativus	g320	4258	3564	2893	3006	2982	3184	Lathyrus sativus	JIC_Lsat_v2.1.1	CDS	g320.t1	MRIMQRSALKRSNDSTRIIITAIMGISFGIFIGISISSVHLTKISLLSGVKSSSDVPITEIGRAHDVFDGSFGTKHIEALRSATLPKINVSSNPRGAELLPPGIVVSESDLYLRRLWGDPSEDLKKKPKYLLTFTVGYDQRHNIDAALKKFSDDFAILLFHYDGRTSEWDQFEWSKNAIHVSVKKQTKWWYAKRFLHPDIVSAFEYILIWDEDLGVEHFDGDKYMNLVIKHGLEISQPGIEPNNGLTWEMTKRRGDREVHTVTQERPGWCSDPHLPPCAAFVEIMAPAFSREAWRCVWHMIQNDLVHGWGLDFALRRCVEPPAHEKIGVIDSQWIIHQVIPSLGNQGQSENGEDPRAAVRARCRNEWGQFQARLSNADKEHLKELERNGKV	391	NA	g320.t1	NA	NA	NA	LATHSAT_LOCUS5617	LATHSAT_LOCUS5617	CAK8536227.1
11733at72025	Complete	Lcu.2RBY.2g090610.1	625.3	317	https://v10-1.orthodb.org/?query=11733at72025	Protein of unknown function DUF707	Lens culinaris	Lcu.2RBY.2g090610	3817	2963	3726	4499	3601	4826	Lens culinaris	Lens culinaris Redberry v2.0	CDS	Lcu.2RBY.2g090610.1	MGIMQRSALKRSNDSTRIIITAIMGISFGILIGISISSVHLTKISLLSGVKSSFDVPMTEIARAHAVFDGSSGTKHIEALRSANLSKINVSSNPRGAESLPPGIVVSESDLYLRRLWGDPSEDLKKKPKYLLTFTVGYNQRHNIDAALKKFSDDFAILLFHYDGRTSEWDQFEWSKNAIHVSVKKQTKWWYAKRFLHPDIVSAFEYILIWDEDLGVEHFDGDKYMNLVKKYGLEISQPGIEPNNGLTWEMTKRRGDREVHTVTQERPGWCSDPHLPPCAAFVEIMAPAFSREAWRCVWHMIQNDLVHGWGLDFALRRCVEPPAHEKIGVIDSQWIIHQVIPSLGNQGQSENGEDPRAAVRARCRNEWGQFQARLSNADKEHLEELKRNGKV	392	NA	Lcu.2RBY.2g090610.1	47333	NA	NA	Lcu.2RBY.2g090610.1	Lcu.2RBY.2g090610.1	NA
11733at72025	Complete	MtrunA17_Chr2g0326801	637.8	317	https://v10-1.orthodb.org/?query=11733at72025	Protein of unknown function DUF707	Medicago truncatula	MtrunA17_Chr2g0326801	1873	382	998	3038	899	1425	Medicago truncatula	MtrunA17r5.0-ANR-EGN-r1.9	CDS	MtrunA17_Chr2g0326801	MGIMQRSTLKRSNDSTRIVITALMGIAFGVCIGISISSAHLSKISLLSGVKNSFDVPMSEIGRSHPFIESSSGTKHIEALGSASLSKINASSNPRGAESLPPGIVVSESDLYLRRLWGDPSEDIKKKPKYLLTFTVGYDQRHNIDAAVKKFSDDFAILLFHYDGRTSEWDQFEWSKNAIHVSARKQTKWWYAKRFLHPDIVSAYEYILIWDEDLGVEHFNGDKYMDLVIKHGLEISQPGIEPNNGLTWEMTKRRGDSEVHTVTNEKPGWCSDPHLPPCAAFVEIMAPAFSREAWRCVWHMLQNDLVHGWGLDFALRRCVAPAHERIGVIDSQWIIHQVIPSLGNQGQSDDGTDPREAVRKRCRTEWAEFQARLSNADKEHLNELKQNGKG	390	NA	MtrunA17_Chr2g0326801	NA	NA	NA	MtrunA17_Chr2g0326801	MtrunA17_Chr2g0326801	NA
11733at72025	Duplicated	phavu.G19833.gnm2.ann1.Phvul.005G134100.1	642.1	319	https://v10-1.orthodb.org/?query=11733at72025	Protein of unknown function DUF707	Phaseolus vulgaris	phavu.G19833.gnm2.ann1.Phvul.005G134100	4777	5266	5021	7125	8373	9133	Phaseolus vulgaris cv. G19833	phavu.G19833.gnm2.ann1.PB8d.protein	NA	phavu.G19833.gnm2.ann1.Phvul.005G134100.1	NA	NA	NA	phavu.G19833.gnm2.ann1.Phvul.005G134100.1	NA	NA	NA	Phvul.005G134100	Phvul.005G134100.1	NA
11733at72025	Complete	XP_050883866.1	624.7	317	https://v10-1.orthodb.org/?query=11733at72025	Protein of unknown function DUF707	Pisum sativum	XP_050883866	3114	2050	2670	2898	2596	3115	Pisum sativum ZW6	CAAS_Psat_ZW6_1.0	NA	XP_050883866	NA	391	GCF_024323335.1	XP_050883866	NA	NA	NA	LOC127087062	NA	NA
1173at72025	Complete	cicar.CDCFrontier.gnm1.ann1.Ca_22206.1	1781.7	973	https://v10-1.orthodb.org/?query=1173at72025	WD40/YVTN repeat-like-containing domain superfamily	Cicer arietinum	cicar.CDCFrontier.gnm1.ann1.Ca_22206	3280	2674	3850	8200	7841	8527	Cicer arietinum cv. CDC Frontier	cicar.CDCFrontier.gnm1.ann1.nRhs.protein	NA	cicar.CDCFrontier.gnm1.ann1.Ca_22206.1	NA	NA	NA	cicar.CDCFrontier.gnm1.ann1.Ca_22206.1	NA	NA	NA	Ca_22206	Ca_22206.1	NA
1173at72025	Duplicated	Glyma.18G202700.1.p	1858.4	970	https://v10-1.orthodb.org/?query=1173at72025	WD40/YVTN repeat-like-containing domain superfamily	Glycine max	Glyma.18G202700	1710	1861	1533	4529	4327	5263	Glycine max	Glycine max Williams 82	CDS	Glyma.18G202700.1	MFAKRLLHKAVLHHSNHKLQHGGLQGNELDPRIVIHYGIPSTASVLAFDPIQRLLAIGTLDGRLKVIGGDNIEGLLVSPKQLPYKYLEFLQNQGHLVGVLNDNDIQVWNLESRSLVCSLQWEFDITAFSVISGSHFIYVGDQHGLFSVIKFEAEEGQLLKSSYNLSAKFLREAAGFSEPSEQPIIGVLLQPSSFGNRLLIAFEDGLLILWDVSEARIVFLGGGKDLQLKDEDGNSSSESGANPPADIVEQNLGDKEITALCWASSTGSILAVGYLDGDILLWNLSSAAPSKGQQTSKNVVKLQLSTEERRLPVIVLQWSNSHKSQSDSAGQLFVYGGDEIGSEEVLTVLTLEWSSGMESVKCTNRADLTLNGSFADLILLPSPGTMGLSSKDELFVLTNPGQLHLYDNDSLSTLTSQPKRTPSVSAVEFPVLVPIADPCLTVAILIRLPSKSNSSKILTEVASAMRTGSRPGSAPSNWPLTGGVPSLSSTAKGAVVERVYFVGYSNGSVLVCDATHAVLSYICYIEGEVNGIKVAGSDAQVTKLDFCSVSLLLAVGNECGLVRIYDLKGHSGGRNFHFVTETKSEVLDAPQGKGPYCSSVFSVLDSPVQALSFANSGTKLAIGFLSGRIAVCNMTSLSVLFLIDGVPSSSSPITSLVWKQEAYFLSGVNSLKQSETDSGNSLEEILFVLSRDGKINIVDSDSGKIICSRPLQVKESTAISMYVIEGSISASEASNDKLQEEPVKNTADASPDEEEEPLSTRVNSSEAGLPSSESSHSGDLLLDPLVLLCCENSLRLFSAKSLIQGHKKPIKKVKHSKSCYWTTFFKKDDKVYGLLSLLQTGTFEIRSLPDLELVAESSLLSILRWNYKVNMDKTMCSDDHGQIVLANSSELAFMSLLAGENEFSNPEHLPCLHDKVLAAAADAAFRFSSNQKKKQTVVPGILGGIVKGFKGGKTTPTDVTKIPTSNFGHLEDIFFKPPLPDSPPTVAIPDNKEVELDIDDIEIDEPIPKASTSSPDAKNKQKDKLQDREKLFEGGTNNDDIKPRLRTPEEIMATYRKTGDAASVAAQARNKLMERQEKLERISQRTAELQSGAENFASLANELVKTMERRKWWQI	1117	NA	Glyma.18G202700.1	85966	NA	NA	Glyma.18G202700	Glyma.18G202700.1	NA
1173at72025	Complete	g12305.t1	1822.9	971	https://v10-1.orthodb.org/?query=1173at72025	WD40/YVTN repeat-like-containing domain superfamily	Lathyrus sativus	g12305	2816	2387	2106	5399	5107	5107	Lathyrus sativus	JIC_Lsat_v2.1.1	CDS	g12305.t1	MFAKKLLHKAVHHHFNHKFQQHGGSLQSTELDPRIVIHYGIPSSASLLAFDSIQRLLAIGTLDGRLKVIGGDNIEGLLISSKQLPYKYLEFLQNQGHLVGVLNDNDIQVWNLETRSLICSLQWESNITAFSVISGSHFIYVGDEHGLFSVIKFDAEEGQLLKSSNHLSAKFLREAAGFPESSDQPIVGILSQPYSSGNRLLIAFQDGLLILWDVSEAKIVFLGGGKDLELKDDGGNISEMDTNLPADILEQNLGDKEISALCWASSDGSILAVGYLDGDILFWNLSSAVPSKGQQTTSSKNVVRLQLSNAERRIPVIVLQWSNNHKSHNDYTGQLFVYGGDEIGSEEVLTVLTLEWSSGMESLRCIGRADLTLNGTFADLILLPSLEAMDLNSKDDLFVLTNPGQIHYYDNDCLSALLSQQNRTSSVSAQEFPVLIPMADPSLTVAKLIKLPSQLNSSKTLAEVASILKTSTKPGSASFANWPLTGGVPSHLSTVKDAGVDRIYFAGYSNGSVLLCDATHPILSYVCYIEGEVNGVKVAGSTAPVTKLDFCSVSLLLAVGNECGLVRVYDLKNFSDGKKIQFVTENKTEVHDAPPGKGPHCSAIFSLLSSPVQALSFANSGTKLAIGFLSGRVAVCDMKLLSVLFLIDGLPSSSSPITSMVWKQQACFQSAVNSPKKLETPSGESQEEILFISSRDGKINVVEGHTGKTISSRPFHVKESTAISMYVIDDIISTSEVSNDKQHEEPLKSNASAHPEEPVQESSSTAVNSLEAEVSSSEITPPGEVLLDPLVLLCCENSLHLLSAKALMQGNKKPIRKVEHSKSFYWTTILKKDDKVCGILSLLQTGTFEIRSLPDLELVSESSLLSILRWNYKVNMDKTMCSDDNGQIVLANGSELAFISLLASENEFRSLECLPCLHDKVLAAAADAAFTFSSNQKKKQTTKPGILGGIVKGLKGGKTTQPVLHKIQTSNFGHLEDIFFKPSFPDSRPTVVVADENEVELDIDDIQIDEPKIVASTSSPDVKNKQKDKLQNNREKLFQGGSNDDVKPKIRTAEEIMAAYRKSGDAASTAAQTRNKLMERQEKLERISQRTAELQNGAENFASLANELVKTMERRKWWQI	1120	NA	g12305.t1	NA	NA	NA	LATHSAT_LOCUS10830	LATHSAT_LOCUS10830	CAK8541944.1
1173at72025	Complete	Lcu.2RBY.6g029580.1	1574	919	https://v10-1.orthodb.org/?query=1173at72025	WD40/YVTN repeat-like-containing domain superfamily	Lens culinaris	Lcu.2RBY.6g029580	3272	3675	4429	3483	5672	3822	Lens culinaris	Lens culinaris Redberry v2.0	CDS	Lcu.2RBY.6g029580.1	MFAKKLLHKAVHHHFNHKFQQHGSLQSTELDPRIVIHYGIPSSASLLAFDSVQRLLAIGTLDGRLKVIGGDNIEGLLISSKQLPYKYLEFLQNQGHLIGVLNDNDIQVWNLETRSLICSLQWESNITAFSVISGSHFIYVGDEHGLFSVIKFDAEEGQLLKSSNHLSAKFLREAAGFPESSDQPIDGLLILWDVSEAKIVFLGGGKDLELKDEGGNTSEMDTNLPPDISEQNLGDKEISALCWASSDGSILSVGYLDGDILFWNLSSAAPSKGQQTTSSKNVVRLQLSNAERRIPVIVLQWSNNHKSHNDCTGQLFVYGGDEIGAEEVLTVLTLEWSSGMESLRCIGRTDLTLNGTFADLILLPSLGARDLNSKDDLFVLTNPGQIHYYDNDCLSALLSQQNRTSSVSAQEFPVLIPMADPSLTVAKLIKLPSQLNSSKTLAEVSSILKTITAPGSASFANWPLTGGVPSHLSTVEGAGVDRVYFVGYSNGSVLLCDATHPILSYICYIEGEVNGVKVAGSTSPVTKLDFCSVSLFLAVGNECGLVRVYDLKNCSDGKKMQFVTETKIEVHDAPPGKGPHCSAIFSLLSSSVQALSFADSGTKLAIGFLSGRVAVCDMKLLSVLFLIDGVPSSSSPITSMIWKQQACFQSAVNSPKKVETPTRKSLEEILFILSRDGKINVVEGDTDDIVSTSEVSNDKQHEESLKSTPGAHPEEPVLESSSTVVNSSEAEVSSSETTPSGEILLDPLVLLCCENSLHLLSAKALMQGNKKPIRKVEHSKSFYWTAILKKDDKTCGILSLLQTGTFEIRSLPDLELVSESSLLSILRWNYKVNMDKTMCSDDNGHIVLANGSELVFISLLASENEFRSLEHLPCLHDKVLAAAADAAFTFSSNQKKKQTTKPGILGGIVKGLKGGKTTQPVLHKIQTSKFNHLEDIFFKPSFLDSRPTVVVADEKEVELDIDDIQIDEPKIVASTSSPKVKNKQKDKLQNDREKLFQGGSNDDVKPKIRTAEEIMAAYRKSGVMPSRLLFSSFQLAKYLTDFGF	1045	NA	Lcu.2RBY.6g029580.1	10826	NA	NA	Lcu.2RBY.6g029580.1	Lcu.2RBY.6g029580.1	NA
1173at72025	Complete	MtrunA17_Chr7g0242611	1852.6	971	https://v10-1.orthodb.org/?query=1173at72025	WD40/YVTN repeat-like-containing domain superfamily	Medicago truncatula	MtrunA17_Chr7g0242611	2836	2289	2329	5371	5589	5493	Medicago truncatula	MtrunA17r5.0-ANR-EGN-r1.9	CDS	MtrunA17_Chr7g0242611	MFAKRLLHKAVQHHYNHKFQQQGSLQSTELDPRIVIHYGIPSSSSVLAFDPIQRLLAIGTLDGRLKVIGGDNIEGLLISSKQLPYKYLEFLQNQGYLVGVLNDNDIQVWNLESRSLICSLQWESNITAFSVISGSHFIYVGDEHSLFSVIKFDAEERQLLKSSNHLSAKFLRETAGFPESSDQPIVGILSQPYSSGNRLLIAFQDGLLILWDVSEAKIVFLGGGKDLQLKDDDGNSTETDTNLPADILEQNLGDKEISALCWASSDGSILAVGYLDGDILFWNLSSAAPSKGQQTTSSKNVVRLQLSNAERRIPVIVLQWSSSHRSHNDYIGQLFVYGGDEIGSDEVLTVLTLEWSSGMESLKCIGRADLTLNGTFADLILLPSIGARGLNSKDDLFVLTNPGQIHYYDNDSLSALMSEQNRTSSVSAQEFPVLIPMNNPSLTVAKLIKLPSQLNSSKTLAEVAAVLKTSSTPGSASCSNWPLTGGVPSHLSMVKGAGIERVYFVGYSNGSVLLCDATHPILSYICYIEGEVNGVKVAGLNAPVTKLDFFSASLLLAVGNECGLVRVYDLKDCSDRKKFQFVTETKNEVHDAPQGKGPHFSAVFSLLDSPVQALSFANSGTKLAIGFLSGRVGVCDMKSLSVLFLIDGVPSSSSPITSLVWKQQACFQSAVNSPRKPETPSGNSHEEILFILSSDGKISVVEGDTGKTVSNRPLHLKESTAISMYIIDDSITTSEVSNDKQHEEPLKTTAEVRPEEPVQESSSTAVNSSEAEHFSSETAHSGDIHLDPLVLLCCENSLHLLSAKALIQGNKKPIRKVEHSKSCYWTTILKKDEKFCGILSLLQTGTFEIRSLPDLELVAESSLLSILRWNYKVNMDKTMCSDDYGQIVLANGSELAFISLLAGENEFRSLERLPCLHDNVLAAAADAAFSFSSNQKKKQTTVPAILGGIVKGLTGGKTSHAELTKIQTSNFSHLEHIFFKPSLSDSLPTVVVVSNEKEVELDIDDIQIDEPQTTASTSSPDVKNKQKDKLQSDKEKLFQGGTNDDVKPRVRTPEEIMAAYRKTGDAASVASQTRNKLMERQEKLERISQRTADLQNGAENFASLANELVKTMERRKWWQI	1120	NA	MtrunA17_Chr7g0242611	NA	NA	NA	MtrunA17_Chr7g0242611	MtrunA17_Chr7g0242611	NA
1173at72025	Duplicated	phavu.G19833.gnm2.ann1.Phvul.008G098000.1	1826.7	970	https://v10-1.orthodb.org/?query=1173at72025	WD40/YVTN repeat-like-containing domain superfamily	Phaseolus vulgaris	phavu.G19833.gnm2.ann1.Phvul.008G098000	5964	6750	6132	9994	8407	8803	Phaseolus vulgaris cv. G19833	phavu.G19833.gnm2.ann1.PB8d.protein	NA	phavu.G19833.gnm2.ann1.Phvul.008G098000.1	NA	NA	NA	phavu.G19833.gnm2.ann1.Phvul.008G098000.1	NA	NA	NA	Phvul.008G098000	Phvul.008G098000.1	NA
1173at72025	Duplicated	XP_050912592.1	1818.5	971	https://v10-1.orthodb.org/?query=1173at72025	WD40/YVTN repeat-like-containing domain superfamily	Pisum sativum	XP_050912592	2355	1474	2089	2722	2828	3751	Pisum sativum ZW6	CAAS_Psat_ZW6_1.0	NA	XP_050912592	NA	1118	GCF_024323335.1	XP_050912592	NA	NA	NA	LOC127127448	NA	NA
11740at72025	Complete	cicar.CDCFrontier.gnm1.ann1.Ca_03557.1	805	429	https://v10-1.orthodb.org/?query=11740at72025	S-acyltransferase	Cicer arietinum	cicar.CDCFrontier.gnm1.ann1.Ca_03557	9	38	39	1793	1143	1677	Cicer arietinum cv. CDC Frontier	cicar.CDCFrontier.gnm1.ann1.nRhs.protein	NA	cicar.CDCFrontier.gnm1.ann1.Ca_03557.1	NA	NA	NA	cicar.CDCFrontier.gnm1.ann1.Ca_03557.1	NA	NA	NA	Ca_03557	Ca_03557.1	NA
11740at72025	Complete	Glyma.10G138200.1.p	823.8	429	https://v10-1.orthodb.org/?query=11740at72025	S-acyltransferase	Glycine max	Glyma.10G138200	36	41	41	898	861	645	Glycine max	Glycine max Williams 82	CDS	Glyma.10G138200.1	MRRHGWQRPLHPLQFVGAAVYGFLVVCFFTFLGLFLGNRTAEITLTLTFSSVAVAVMFLFVRCTAIDPTDRTCFRNKKKQRAKSDAIPKLNYGFILGQIVMRFFRRVERKLLRTFIKRKYLDPFKTSPQMEPLLPFPLVMKDDDDAIAPNLNEDDISFCALCDFEVKKHSKHCRTCNRCVEGFDHHCRWLNNCVGKRNYTTFFLLMIFVLLMLLIEGGTAIAIFIRCFVDRRGIEKELQRKLYVDFPRGVLATICVFLLLLTAYSSAALGQLFFFHVVLIRKGMRTYDYILAMREENEAMDLESLDDSDFSSDESIDFDSPEKPPLMSRFLCKGNQSSPRLSIRIEGETEPSPLIKTKKFHVSINPWKLIKLTREKAQLAAEKAREKIMREKPMGEHNSLKPLPLETKCGPLMSPDKNMDTKDFGSTSFIAKGRLTESPGGRFSSPRRRFSAGSPTVFSSSMMASPHHKYRSSFDLKLTGVSRELETHISRQVLCSVISKDDSEPSPR	510	NA	Glyma.10G138200.1	27038	NA	NA	Glyma.10G138200	Glyma.10G138200.1	NA
11740at72025	Complete	g25262.t1	789.4	433	https://v10-1.orthodb.org/?query=11740at72025	S-acyltransferase	Lathyrus sativus	g25262	61	38	61	1994	1876	1935	Lathyrus sativus	JIC_Lsat_v2.1.1	CDS	g25262.t1	MRRHGWQRPLHPLQFVGIGIYSFLLVCFYTFLGLFLGNRTAEITLTFIFSFMAISVMFLFVRCTAIDPTDRTSFKKKNKKTKRNVIQKLNYGFIIGQIVVRFFKRVEKKVLRTFIKRKYLDPVKTSAQVEPLLPFPLVMKFDDDAIAPDLKEDDISFCILCDFEVKKHSKHCRTCNRCVEGFDHHCRWLNNCIGKKNYTTFFLLMIFVLLMLIIEGGTAFAIFIRCFVDKRGIEKELHRKLFVDFPRGVLATICVFLMALTAYSSAALGQLFFFHVLLIRKGMRTYDYILAMREENDAMELESFDDSDLSSDDSIDFDSPEKPTLMSRFLCKGQSSPRLSIKIERDTEPSPLINTKRFDVSINPWKLIKLTSEKALVATEKARERLVRERPKREHSSLRPLPLETKRGPLMNVDQNIGNEGSGSTSTSFITKGKLHVSPVRLSSPRRRFSAGSSTVFSSSMIASPQHKYRNSFDLKLTGVSRELETHISKQVLCSVISKDGSEVSPR	507	NA	g25262.t1	NA	NA	NA	LATHSAT_LOCUS25188	LATHSAT_LOCUS25188	CAK8572651.1
11740at72025	Complete	Lcu.2RBY.1g054310.1	784	429	https://v10-1.orthodb.org/?query=11740at72025	S-acyltransferase	Lens culinaris	Lcu.2RBY.1g054310	41	23	8	1922	870	1302	Lens culinaris	Lens culinaris Redberry v2.0	CDS	Lcu.2RBY.1g054310.1	MRRHGWQRPLHPLQFVGIGIYSFLLVCFYTFLGLFLGNRIAEITLTFIFSFMAISVMFLFLRCTAIDPTDRTSFKKNKKRTKRNVIQKLNYGFIIGQIVVRFFKRVEKKVLRTFIKRKYLDPVKTSAQVEPLLPFPLVLKYDDDAIAPDLKEDDISFCILCDFEVKKHSKHCRTCNRCVEGFDHHCRWLNNCIGKKNYTTFFLLMIFVLLMLIIEGGTAFAIFIRCFVDKRGIEKELHRKLFVEFPRGVLATICVFLMALTAYSSAALGQLFFFHVLLIRKGMRTYDYILAMREENDAMELESFDDSDLSSDDSIDLDSPEKPTLMSRFLCKGQSSPRLSIKIERDTEPSSLINTKRFHVSINPWKLIKLTSEKALAATEKARERLVRERPTREHSSLRPLPLETKRGPLMNVDQNIANEGTGSTPFIAKGKLHVSPVTLSSPRRRFSAGSSTVFSSSMIASPQHKYRSSFDLKLAGVSRELETHISRQVLCSVISKDESELSPR	506	NA	Lcu.2RBY.1g054310.1	53470	NA	NA	Lcu.2RBY.1g054310.1	Lcu.2RBY.1g054310.1	NA
11740at72025	Complete	MtrunA17_Chr1g0193941	820.2	429	https://v10-1.orthodb.org/?query=11740at72025	S-acyltransferase	Medicago truncatula	MtrunA17_Chr1g0193941	127	137	90	886	858	896	Medicago truncatula	MtrunA17r5.0-ANR-EGN-r1.9	CDS	MtrunA17_Chr1g0193941	MRRHGWQRPLHPLQFVGMGIYSFLVVCFYTFLGLFLGNRTAEITLTSIFSFMAISVMFLFVRCTAIDPTDRTSFKKKKKKAKRNAIPKLNYGFIIGQIVVRFFRRVEKKLLRTFIQRKYLDPLKTSAQVEPLLPFPFVMKDDDDAVVPDLKEDDISFCTLCDFEVKKHSKHCRTCNRCVEGFDHHCRWLNNCIGKKNYTTFFLLMIFVLLMLIIEGGTAIAIFIRCFVDKRGIEKELHRKLFLEFPRGLLATICVFLLLLTAYSSAALGQLFFFHVLLIRKGMRTYDYILAMREENEAMELESFDDSDLSSDDSIDFDSPEKPTLMSRILCKGQSSPRLSIKIERDTEPSPLINTKRFHVSINPWKLVKLTREKALLAAEKARERLVRERPMREHSSLRPLPLETKCGPLTNADKNIGNEGSGSTPFIAKGELHVSPSRLSSPRRRFSAGTPSVFSSSTIASPQNKYRSSFDLKLAGVSRELETHISRQVLCSVISKDGNEPSPR	505	NA	MtrunA17_Chr1g0193941	NA	NA	NA	MtrunA17_Chr1g0193941	MtrunA17_Chr1g0193941	NA
11740at72025	Complete	phavu.G19833.gnm2.ann1.Phvul.007G209100.1	810.7	429	https://v10-1.orthodb.org/?query=11740at72025	S-acyltransferase	Phaseolus vulgaris	phavu.G19833.gnm2.ann1.Phvul.007G209100	91	12	69	619	759	1290	Phaseolus vulgaris cv. G19833	phavu.G19833.gnm2.ann1.PB8d.protein	NA	phavu.G19833.gnm2.ann1.Phvul.007G209100.1	NA	NA	NA	phavu.G19833.gnm2.ann1.Phvul.007G209100.1	NA	NA	NA	Phvul.007G209100	Phvul.007G209100.1	NA
11740at72025	Complete	XP_050886604.1	792.8	429	https://v10-1.orthodb.org/?query=11740at72025	S-acyltransferase	Pisum sativum	XP_050886604	22	17	41	416	719	584	Pisum sativum ZW6	CAAS_Psat_ZW6_1.0	NA	XP_050886604	NA	507	GCF_024323335.1	XP_050886604	NA	NA	NA	LOC127091908	NA	NA
11745at72025	Complete	cicar.CDCFrontier.gnm1.ann1.Ca_19145.1	682.3	377	https://v10-1.orthodb.org/?query=11745at72025	Amino acid/polyamine transporter 2	Cicer arietinum	cicar.CDCFrontier.gnm1.ann1.Ca_19145	538	344	548	858	755	568	Cicer arietinum cv. CDC Frontier	cicar.CDCFrontier.gnm1.ann1.nRhs.protein	NA	cicar.CDCFrontier.gnm1.ann1.Ca_19145.1	NA	NA	NA	cicar.CDCFrontier.gnm1.ann1.Ca_19145.1	NA	NA	NA	Ca_19145	Ca_19145.1	NA
11745at72025	Duplicated	Glyma.02G070800.1.p	741.9	397	https://v10-1.orthodb.org/?query=11745at72025	Amino acid/polyamine transporter 2	Glycine max	Glyma.02G070800	0	4	0	91	216	98	Glycine max	Glycine max Williams 82	CDS	Glyma.02G070800.1	MRLSQPLFRYKPFTSQKINGTVNFVGHRTHLQTSYKKTVAPIFITNGSNAPLTTKLAPCNAITLPTLSAEDDANNANNRTKNEVSNGTSKGKSFWGAVSLIIGTAVGPGMLALPALTVKSGPFPSSIIILASWLYVISSIIIVAELCFESMEQDGVEEMSFTSLATKTLGSGFGALVALVYSTLSFSLLVACVAGIGSIFSPWFQGRNVLLVHALFPLLVGILIAFFPFKTIDVANRLLCFLMLFSITGLVAIGISVARANIISSFALASWKISSILPIIPVAVLTLGFHVITPFICKVAGNTIDEARKAILIGGTVPLVMVLSWNLIVLGLVGTNNIPATFGDPMSLLLSVNPSALSAVQGFAFSAMATSLIGYAVSLPKQLLDTLELVSEKAKACDEHNYSGKVGLASYSGGSCIGNSGKVCFKGSRNVTMVASTMRSNEQACDPIKVLVTLSLLGFSVLIASFFRSMFSRALDLAGVYANCFLFGIIPPVMAYMQQSKKKIRKSIIPGGNGTLLLLFIVSVVLGIWH	532	NA	Glyma.02G070800.1	19875	NA	NA	Glyma.02G070800	Glyma.02G070800.1	NA
11745at72025	Complete	g3328.t1	716.9	397	https://v10-1.orthodb.org/?query=11745at72025	Amino acid/polyamine transporter 2	Lathyrus sativus	g3328	605	600	542	3317	3005	2986	Lathyrus sativus	JIC_Lsat_v2.1.1	CDS	g3328.t1	MQHQQLHHHLPKILSYPKPYITLHTNIHIQPKNFLTISPSPSFLKKSSNLNFLHATKITPCNALTSFPSPSSAEEDNTDTDTDTNSNTDTDTDENTDINVNVVENKIQCLPEKKSFWGAVSLIIGTSVGPGMLGLPSLTIKSGPIPSTIIIFISWIYVISSIILVAELCFDAMEKDDLEEVSFTNLATRTLGQKFGSFVALVYTSLCFSMLVACVAGIGSIISPIFTNFNNLVVHSLFPLFVGILIVFFPFNTIDFANRVLCFLMLVSITGLVGIGVVVARANIISSFGSISWKLSSILPIIPVAVLTVGFHVITPFICKIAGDSIDDARKAILIGGTVPLVMVLSWNLIVLGLVGAKKGADFVGDPISLLLSVNPSALSAVQGFAFSAMATSLIGYVVSLPKQILDTFELVFGKGENGRVGLVSYSGDGGGGDGVGYSGNVGFESSKDLSEMRLNEKRFEGFKVFVTILVLCFSVFIASYFRSTFSRALDFAGVYANCFLFGIIPPVMSYIHQQTNKEKIRSSFIPGGNVTLLLLFIISVMLAIWH	547	NA	g3328.t1	NA	NA	NA	LATHSAT_LOCUS2621	LATHSAT_LOCUS2621	CAK8532966.1
11745at72025	Complete	Lcu.2RBY.2g046690.1	709.6	397	https://v10-1.orthodb.org/?query=11745at72025	Amino acid/polyamine transporter 2	Lens culinaris	Lcu.2RBY.2g046690	128	188	120	1343	1467	1018	Lens culinaris	Lens culinaris Redberry v2.0	CDS	Lcu.2RBY.2g046690.1	MQHQQLHHHLHNNLSYPKLYITLHRSIHFQPKQFLTLSPSPSFTKTSSSFLHARKTTPCYALTSFPSPFSAEDNTDTNTDLDSNVDVNVVENKIQCPPEKKSFWGAVSLIIGAAVGPGMLGLPSLTIKSGPIPSTIIIFISWIYVISSIILVAELCFDAMEKDNVEEVSFTTLATRTLGQKFGSFVALVYTSLCFSMLVACVAGIGSVISPIFANFNNLVIHSLFPLFVGILIVFFPFNTVDFANRVLCFLMLVSITGLVGIGVVVARANIISSFGLISWKLSSILPIIPVAVLTVGFHVITPFICKIAGDSIDDARKAILIGGTVPLVMVLSWNLIVLGLVGAKKGTDFVGDPITLLLSVNPSALSAVQGFAFSAMATSLIGYVVSLPKQILDTLELVVGKGENGGVGLVSYSGDSGGGGDGVGYSGKDGFESSQDLSEMRLNEKRFEGIKVFVTILVLCFSVFIASYFRSTFSRALDFAGVYANCFLFGIIPPVMTYIHQKTNKEKIRSSFIPGGNVTLLLLFTISVMLAIWH	536	NA	Lcu.2RBY.2g046690.1	42941	NA	NA	Lcu.2RBY.2g046690.1	Lcu.2RBY.2g046690.1	NA
11745at72025	Fragmented	MtrunA17_Chr6g0461651	390.7	236	https://v10-1.orthodb.org/?query=11745at72025	Amino acid/polyamine transporter 2	Medicago truncatula	MtrunA17_Chr6g0461651	670	729	480	1914	3827	3441	Medicago truncatula	MtrunA17r5.0-ANR-EGN-r1.9	CDS	MtrunA17_Chr6g0461651	MQQQHLHHLHKNLTYPKPNILVHKKIHFQTKKFITHNTTTLTTKPSNFLHIKNRVIAPENDTNINVAENDTNVNIDVNVENENFIKKNQCPEKKSFWGAVSLIIGAAVGPGMLGLPSLTIKSGPLPSTIIILISWLYVISSIILVAELCFDAMENDNVDEVMLGLVGANKGPDFVGDPITLLLSVNPSALSAVQGFAFSAMATSLIGYAVSLPKQILDTLELVSGKGDDNEYGKGRVGSVFYGGNGGDGVGYSGKVGFGSSTDLSEIRLNEERFDGIKLVVTLLVLCFSVLIASYFRSTFSRALDFAGVYANCFLFGIIPPVMTCIHQQSKKGKIRPSFIPGGNVTLLLLFTVSVILGIWH	361	NA	MtrunA17_Chr6g0461651	NA	NA	NA	MtrunA17_Chr6g0461651	MtrunA17_Chr6g0461651	NA
11745at72025	Complete	phavu.G19833.gnm2.ann1.Phvul.004G076800.1	735.4	397	https://v10-1.orthodb.org/?query=11745at72025	Amino acid/polyamine transporter 2	Phaseolus vulgaris	phavu.G19833.gnm2.ann1.Phvul.004G076800	61	4	18	393	169	300	Phaseolus vulgaris cv. G19833	phavu.G19833.gnm2.ann1.PB8d.protein	NA	phavu.G19833.gnm2.ann1.Phvul.004G076800.1	NA	NA	NA	phavu.G19833.gnm2.ann1.Phvul.004G076800.1	NA	NA	NA	Phvul.004G076800	Phvul.004G076800.1	NA
11745at72025	Complete	XP_050910923.1	714.8	397	https://v10-1.orthodb.org/?query=11745at72025	Amino acid/polyamine transporter 2	Pisum sativum	XP_050910923	873	619	679	1871	1956	2209	Pisum sativum ZW6	CAAS_Psat_ZW6_1.0	NA	XP_050910923	NA	535	GCF_024323335.1	XP_050910923	NA	NA	NA	LOC127126106	NA	NA
11751at72025	Complete	cicar.CDCFrontier.gnm1.ann1.Ca_11829.1	604.4	307	https://v10-1.orthodb.org/?query=11751at72025	Protein kinase domain	Cicer arietinum	cicar.CDCFrontier.gnm1.ann1.Ca_11829	13982	11327	5344	1348	1054	879	Cicer arietinum cv. CDC Frontier	cicar.CDCFrontier.gnm1.ann1.nRhs.protein	NA	cicar.CDCFrontier.gnm1.ann1.Ca_11829.1	NA	NA	NA	cicar.CDCFrontier.gnm1.ann1.Ca_11829.1	NA	NA	NA	Ca_11829	Ca_11829.1	NA
11751at72025	Complete	Glyma.11G009700.1.p	711.4	346	https://v10-1.orthodb.org/?query=11751at72025	Protein kinase domain	Glycine max	Glyma.11G009700	9238	8546	9172	199	364	335	Glycine max	Glycine max Williams 82	CDS	Glyma.11G009700.1	MVVVVPLDWLSFQHCLRNRTTHLPLSSRFTTTTTTSLCFHSPIIQAKLPFFTNSDSFQVGRPIGTYGFINVTSYSAFPSGPGTDYSLEDLGGLKTQDVGEGNVKIRLYEGRVSRGPLTGTPVTFKVYPGRRAGGVVADALAANELNTHLFLQSSSKGIGQNLVLLVGGFETTTGEQWLAFRDDGKYNAADYAKLASERVSRDREGSSWNPFEQGLTTKRRQNFIIKMLQGVMKGLAYLHDHDRLHQSLGPFSVVLNTISEREGSYLIPRLRDLAFSVNVRYTELDDSGQLVEGLWRRATGAGAFTQMEKRAFGIADDIYEAGLFFAYMAFVPFCEAGVMDSLSLQRLLENTFQLDLEATREYCLADDRLVNAVEFLDLGDGAGWELLQAMLNADFRKRPTAEAVLNHRFMTGAVL	417	NA	Glyma.11G009700.1	50162	NA	NA	Glyma.11G009700	Glyma.11G009700.1	NA
11751at72025	Complete	g7079.t1	557.3	289	https://v10-1.orthodb.org/?query=11751at72025	Protein kinase domain	Lathyrus sativus	g7079	4781	3235	3094	541	629	235	Lathyrus sativus	JIC_Lsat_v2.1.1	CDS	g7079.t1	MVVVAAAAIPLPSFLFSSSHTFNFRLLKVKANATLITNSDWFQVGRPIGNYGFMNVTTNTDQYSFGEGGGFKSQDVEEGSVKIRLYEGRVSRGPLTQTPVLFKVYPGTRAGGVVADMMAANELNSHMFLQSSSKGMSQHLMLLLGGFETTTGEQWLAFRDYGKSSAADYAKVASEKVSKLSSWNSFERGQAMKRRRRFIVILLRGALRGLAYMHDHDRLHQSLGPFSVSLNTISETDAPYLIPRLKDLAFSVSVRYSELKDSGPLTEGLWARASAASAFTYLEKRAFGIADDIYEAGLLFAYLAFVPFCEAGVMDGLSLQRLLENTFRLDLEAM	334	NA	g7079.t1	NA	NA	NA	LATHSAT_LOCUS8334	LATHSAT_LOCUS8334	CAK8539219.1
11751at72025	Complete	Lcu.2RBY.5g001530.1	692.5	346	https://v10-1.orthodb.org/?query=11751at72025	Protein kinase domain	Lens culinaris	Lcu.2RBY.5g001530	12500	7109	7687	482	615	369	Lens culinaris	Lens culinaris Redberry v2.0	CDS	Lcu.2RBY.5g001530.1	MVVVAAAIPLPASLFTSTTKSTFSFFSSSHTSSFRILNVKANATLITNSDWFQVGRPIGNYGFMNVTTANTDQYSFGEGGGFKTQDVQEGSVKIRLYEGRVSQGPLRQTPVLFKVYPGTRAGGVVADMMAANELNSHMFLQSSSKGMSQHLMLLLGGFETTTGEQWLAFRDYGKSSAADYAKVASEKVSKLSSWNTFEQGQVMKRRRRFVITLLQGALRGLAYMHDHDRLHQSLGPFSVSLNTISERESPYLIPRLKDLAFSVSVRYSELEDSGPLTEGLWARASAASAFTYLEKRAFGIADDIYEAGLLFAYLAFVPFCEAGVMDGLSLQRLLENTFRLDLEAMREYCIADDRLVNAIDFLDLGNGAGWELLQAMLNADFRKRPTAEAVLGHRFMTGEVL	402	NA	Lcu.2RBY.5g001530.1	15108	NA	NA	Lcu.2RBY.5g001530.1	Lcu.2RBY.5g001530.1	NA
11751at72025	Complete	MtrunA17_Chr5g0394411	709.8	346	https://v10-1.orthodb.org/?query=11751at72025	Protein kinase domain	Medicago truncatula	MtrunA17_Chr5g0394411	3954	4416	3566	464	425	365	Medicago truncatula	MtrunA17r5.0-ANR-EGN-r1.9	CDS	MtrunA17_Chr5g0394411	MSHTNLVDNGVGDYPFTSKTKPSTSMGVAAVPLLPSSIFFTSNKSKLRIKANYGIKFITNSDWFQVGRPIGNYGFMNVTTSSTDQYSLGGGLKTQDVQEGSVKIRLYEGRVSQGPLKQTPVLFKVYPGTRAGGVVADMMAANELNSHMFLQSSSKGISQHLMLLLGGFETTTGEQWLAFRDYGKSTAADYAKVASEKVSKLSSWNSFERGQSMKRRRRFIIKLLQGALRGLAYMHDHDRLHQSLGPFSVSLNTISESEAPYLIPRLRDLAFSVSVRYSELEDSGPLTEGLWARASAASAFTYLEKRAFGIADDIYEAGLLFAYLAFVPFCEAGVMDGLSLQRLLENTFRLDLEATREYCIADDKLVNAIEFLDLGDGAGWELLQAMLNADFRKRPTAEAVLSHRFMTGEVL	411	NA	MtrunA17_Chr5g0394411	NA	NA	NA	MtrunA17_Chr5g0394411	MtrunA17_Chr5g0394411	NA
11751at72025	Complete	phavu.G19833.gnm2.ann1.Phvul.002G040600.1	707.4	346	https://v10-1.orthodb.org/?query=11751at72025	Protein kinase domain	Phaseolus vulgaris	phavu.G19833.gnm2.ann1.Phvul.002G040600	1605	1643	2141	1073	951	1053	Phaseolus vulgaris cv. G19833	phavu.G19833.gnm2.ann1.PB8d.protein	NA	phavu.G19833.gnm2.ann1.Phvul.002G040600.1	NA	NA	NA	phavu.G19833.gnm2.ann1.Phvul.002G040600.1	NA	NA	NA	Phvul.002G040600	Phvul.002G040600.1	NA
11751at72025	Complete	XP_050907448.1	687.1	346	https://v10-1.orthodb.org/?query=11751at72025	Protein kinase domain	Pisum sativum	XP_050907448	13395	12182	12189	326	432	450	Pisum sativum ZW6	CAAS_Psat_ZW6_1.0	NA	XP_050907448	NA	388	GCF_024323335.1	XP_050907448	NA	NA	NA	LOC127120901	NA	NA
11752at72025	Complete	cicar.CDCFrontier.gnm1.ann1.Ca_00832.1	716.5	338	https://v10-1.orthodb.org/?query=11752at72025	EF-hand domain	Cicer arietinum	cicar.CDCFrontier.gnm1.ann1.Ca_00832	6823	4618	6504	5986	5975	4091	Cicer arietinum cv. CDC Frontier	cicar.CDCFrontier.gnm1.ann1.nRhs.protein	NA	cicar.CDCFrontier.gnm1.ann1.Ca_00832.1	NA	NA	NA	cicar.CDCFrontier.gnm1.ann1.Ca_00832.1	NA	NA	NA	Ca_00832	Ca_00832.1	NA
11752at72025	Duplicated	Glyma.19G197300.1.p	781.7	384	https://v10-1.orthodb.org/?query=11752at72025	EF-hand domain	Glycine max	Glyma.19G197300	1273	1298	1116	1526	2060	2220	Glycine max	Glycine max Williams 82	CDS	Glyma.19G197300.1	MGNVQSPPNNDPRYVSATRAFTQKELEDLRSLFINLANQSQSNGKYISPSVFQSYFGLHGPLGERMFDLVTQERKDQRLTFEDLVDAKATYEKGTKDEIEEFIFRLLDVSGDNFVGRSDLETVMIAIFNDILCIKGSEDRSCSHQDIFNIFLNAANFSKHDEGGTEETMSFEDFRSWCTHLPSVRKLLGSLLLSPDSGRPGYQIPKLLTSKAIDSNIILLRKEYAWHIGGALSHQDLEDWNLLYHSSLNGLSFNTFLGNISNHAGPTVLIIKDKEGYIYGGYASQPWERHADFYGDLKCFLFQLNPVASIFRPTGANNNLQWCAINFSSEDIPNGIGFGGRVNHLGLFISANFDQGHTFSCTTFGSPCLSKTNRILPEVIECWGVTQDATQDKNDAVKGTILERFKEDRNMLKMVGLANSSE	424	NA	Glyma.19G197300.1	80144	NA	NA	Glyma.19G197300	Glyma.19G197300.1	NA
11752at72025	Complete	g10301.t1	774.4	384	https://v10-1.orthodb.org/?query=11752at72025	EF-hand domain	Lathyrus sativus	g10301	3847	3354	2650	4598	4106	4165	Lathyrus sativus	JIC_Lsat_v2.1.1	CDS	g10301.t1	MGNAHSPPTDPQYVSASRAFTQKGLEDLKSLFNSLASQSHSNGKYISPSVFQSYFKLHGPIGERMFDLVTQERKDQKLTFEDLVITKATYEKGTKDEIEEFIFHVLDVSGDNFVGRSDLESVMNAIFTDILCIEGSEVGSSSHQDIVNIFLSAANFSIHDEKCIEEAMSFEDFRSWCSHLPTVRKLLGSLLLPPDSGRPGTQIPNLLTPKDIDSNTVLLRKEYAWHIGGALSQHELEDWKLLYHSSVNGLSFNTFLGNISNHKGPTVLIIKDKDGYIYGGYASQQWERHAEFYGDMKCYLFQLNPKASIFRPTGANTNLQWCAVNFSSEDIPNGIGFGGKVNHLGLFISANFDQGHTFSCSTFGNPSLSKTNRIIPETIECWGVTQGVQNKNDGVKGTVLERFKEDRHMLNMVGLANSSE	420	NA	g10301.t1	NA	NA	NA	LATHSAT_LOCUS12827	LATHSAT_LOCUS12827	CAK8544124.1
11752at72025	Complete	Lcu.2RBY.6g061500.1	779.4	384	https://v10-1.orthodb.org/?query=11752at72025	EF-hand domain	Lens culinaris	Lcu.2RBY.6g061500	6644	3405	6034	8801	6424	8990	Lens culinaris	Lens culinaris Redberry v2.0	CDS	Lcu.2RBY.6g061500.1	MGNAQSPPTDPQYLSASRAFTQKGLEDLRSLFNSLASQSQSNGKYISPSIFQSYFKLHGPIGERMFDLVTQERKDQKLTFEDLVITKATYEKGTKDEIEEFIFRFLDVSGDDFVGRSDLESVMNAIFTDILCIEGSEVGSSSHQDIVNIFLSVANFSIHDEKCTEEAMSFEDFRSWCSHLPTVRKLLGSLLLPPDSGRPGTQIPNLLTPKDIDSNIVLLRKEYAWHIGGALSQHELEDWKLLYHSSVNGLSFNTFLGNISNHTGPTVLIIKDKDGYIYGGYASQQWERHAEFYGDMKCYLFQLNPKASIFRPTGANTNLQWCAVNFSSEDIPNGIGFGGKINHLGLFISANFDQGHTFSCSTFGNPCLSKTNRIIPETIECWGVTQGVQSKNDGVKGTVLERFKEDRHMLNMVGLANSSE	421	NA	Lcu.2RBY.6g061500.1	14018	NA	NA	Lcu.2RBY.6g061500.1	Lcu.2RBY.6g061500.1	NA
11752at72025	Complete	MtrunA17_Chr7g0267031	790.9	384	https://v10-1.orthodb.org/?query=11752at72025	EF-hand domain	Medicago truncatula	MtrunA17_Chr7g0267031	2717	1863	2066	3174	2833	2416	Medicago truncatula	MtrunA17r5.0-ANR-EGN-r1.9	CDS	MtrunA17_Chr7g0267031	MGNAQSPPTDPRYLSASRAFAQKGLENLKSLFDSLASQSHSNGKYITPSVFQSYFKLNGPIGERMFDLVTQERKDQKLTFEDLVITKATYEKGTKDEIEEFIFRLLDLSGDNFVGRSDLESVLIAIFNDILCIEGSEHGSSSHQDIVNIFLSAANFSIHDEKCTEEAMSFDDFRSWCTHLPTVRKLLGSLLLPPDSGRPGTQIPNLLTPKDIDSNIVLLRKEYAWHIGGALSQHELEDWMLLYHSSVNGLSFNTFLGNISNHEGPTVLILKDKDGYIYGGYASQQWERHAEFYGDMKCYIFQLNPKASIFRPTGANTNLQWCAVNFSSEEIPNGIGFGGRENHFGLFISANFDQGHTFSCSTFGSPCLSKTNRIVPEVIECWGVTQGVVQGKNDAVKGTVLERFKEDRHMLNMVGLANSSE	421	NA	MtrunA17_Chr7g0267031	NA	NA	NA	MtrunA17_Chr7g0267031	MtrunA17_Chr7g0267031	NA
11752at72025	Complete	phavu.G19833.gnm2.ann1.Phvul.001G193600.1	777.2	384	https://v10-1.orthodb.org/?query=11752at72025	EF-hand domain	Phaseolus vulgaris	phavu.G19833.gnm2.ann1.Phvul.001G193600	2958	2428	2829	5247	4347	5105	Phaseolus vulgaris cv. G19833	phavu.G19833.gnm2.ann1.PB8d.protein	NA	phavu.G19833.gnm2.ann1.Phvul.001G193600.1	NA	NA	NA	phavu.G19833.gnm2.ann1.Phvul.001G193600.1	NA	NA	NA	Phvul.001G193600	Phvul.001G193600.1	NA
11752at72025	Complete	XP_050910332.1	760.4	384	https://v10-1.orthodb.org/?query=11752at72025	EF-hand domain	Pisum sativum	XP_050910332	3530	2891	3186	3661	3129	4300	Pisum sativum ZW6	CAAS_Psat_ZW6_1.0	NA	XP_050910332	NA	420	GCF_024323335.1	XP_050910332	NA	NA	NA	LOC127125594	NA	NA
11755at72025	Complete	cicar.CDCFrontier.gnm1.ann1.Ca_13430.1	702.8	365	https://v10-1.orthodb.org/?query=11755at72025	DJ-1/PfpI	Cicer arietinum	cicar.CDCFrontier.gnm1.ann1.Ca_13430	13743	8454	6779	13219	8721	7496	Cicer arietinum cv. CDC Frontier	cicar.CDCFrontier.gnm1.ann1.nRhs.protein	NA	cicar.CDCFrontier.gnm1.ann1.Ca_13430.1	NA	NA	NA	cicar.CDCFrontier.gnm1.ann1.Ca_13430.1	NA	NA	NA	Ca_13430	Ca_13430.1	NA
11755at72025	Complete	Glyma.18G045900.1.p	696.7	365	https://v10-1.orthodb.org/?query=11755at72025	DJ-1/PfpI	Glycine max	Glyma.18G045900	27232	23802	11487	6721	7097	5352	Glycine max	Glycine max Williams 82	CDS	Glyma.18G045900.1	MAPKKVLLLCGDFMEDYEAMVPFQALQAFGLAVDAVCPGKKSGDVCRTAVHVLAGAQTYSETVGHNFSLNATFDEVDAASYDGLWVPGGRAPEYLAHVPGVVELVTKFVSLGKQIASICHGQLILAAAGVVKGRTCTAFPPVKPVLVAAGAHWVEPDTEAATVVDGDLITAATYEGHPELIRHFVKALGGKISGFDKKILFICGDYMEDYEVKVPFQSLQALGCHVDAVCPSKKAGDTCPTAVHDFEGDQTYSEKPGHTFALTATFDDVDPSGYDALVIPGGRAPEYLALNESVIALVKYFFENKKPVASICHGQQILSAAGVLKGRKCTAYPAVKLNVVLSGATWLEPDPISRCFTDGNLVTGAAWPGHPEFIAQLIALLGIQVSF	389	NA	Glyma.18G045900.1	83331	NA	NA	Glyma.18G045900	Glyma.18G045900.1	NA
11755at72025	Complete	g19393.t1	683.6	360	https://v10-1.orthodb.org/?query=11755at72025	DJ-1/PfpI	Lathyrus sativus	g19393	11678	21126	15383	8899	12881	13917	Lathyrus sativus	JIC_Lsat_v2.1.1	CDS	g19393.t1	MAPKRVLLLCGDFMEDFEVMVPFQALQAFGITADAVCPGKKSGDVCRTAIHMLSGGQTYTETVGHNFTLNATFDEVDHTNYDGLWLPGGRAPEYLAHIPSVVELVAKFVKSGKQIACICHGHLILAAAGVVEGRKCTAFPPVKPVLVAAGAHWVEPETMSTTVVDGNLITAPTYEGHPELLRHFVKGLGGKISGYDKKILFICGDYMEDYEVKVPFQSLQALGCHVDAVCPLKKAGDTCPTAVHDFEGDQTYSEKPGHNFALTATFDDVVPSAYDALVIPGGRSPEYLSLNETVISLAKHFMEANKPVASICHGQQILAAAGVLKGRKCTAYPAVKLNVVLSGATWLEPDPISRCFTDGNLVTGAAWPGHPEFIAQLMALLDIQVSF	387	NA	g19393.t1	NA	NA	NA	LATHSAT_LOCUS19337	LATHSAT_LOCUS19337	CAK8566180.1
11755at72025	Missing		NA	NA			Lens culinaris		NA	NA	NA	NA	NA	NA	NA	NA	NA	NA	NA	NA	NA	NA	NA	NA	NA	NA	NA	NA
11755at72025	Complete	MtrunA17_Chr3g0109511	704.4	365	https://v10-1.orthodb.org/?query=11755at72025	DJ-1/PfpI	Medicago truncatula	MtrunA17_Chr3g0109511	10381	10432	9127	13689	13923	9534	Medicago truncatula	MtrunA17r5.0-ANR-EGN-r1.9	CDS	MtrunA17_Chr3g0109511	MAPKRVLLLCGDFMEDYEGMVPFQALQAFGVSVDAVCPGKKSGDVCRTAVHILSGGQTYTETVGHNFTLNATFDEVDHTSYDGLWLPGGRAPEYLAHIPSVVELVTKFVKSGKEIACICHGHLILAAAGVVEGRKCTAFPPVKPVLVAAGAHWVEPDTMSTTVVDGNLITAPTYEGHPELLRHFLKALGGKISGSDKKILFICGDYMEDYEVKVPFQSLQALGCHVDAVCPSKKAGDTCPTAVHDFEGDQTYSEKPGHNFALTATFDDVDPSGYDALVIPGGRSPEYLSLNEAVIALVKHFMENKKPVASICHGQQILAAAGVLKGRKCTAYPAVKLNVVLSGATWLEPDPISRCFTDGNLVTGAAWPGHPEFIAQLMALLGIQVSF	387	NA	MtrunA17_Chr3g0109511	NA	NA	NA	MtrunA17_Chr3g0109511	MtrunA17_Chr3g0109511	NA
11755at72025	Complete	phavu.G19833.gnm2.ann1.Phvul.006G085000.1	689.7	365	https://v10-1.orthodb.org/?query=11755at72025	DJ-1/PfpI	Phaseolus vulgaris	phavu.G19833.gnm2.ann1.Phvul.006G085000	18713	16522	18055	8386	6623	9080	Phaseolus vulgaris cv. G19833	phavu.G19833.gnm2.ann1.PB8d.protein	NA	phavu.G19833.gnm2.ann1.Phvul.006G085000.1	NA	NA	NA	phavu.G19833.gnm2.ann1.Phvul.006G085000.1	NA	NA	NA	Phvul.006G085000	Phvul.006G085000.1	NA
11755at72025	Complete	XP_050880692.1	687.7	365	https://v10-1.orthodb.org/?query=11755at72025	DJ-1/PfpI	Pisum sativum	XP_050880692	22400	11013	20138	14181	10284	14657	Pisum sativum ZW6	CAAS_Psat_ZW6_1.0	NA	XP_050880692	NA	387	GCF_024323335.1	XP_050880692	NA	NA	NA	LOC127084313	NA	NA
1175at72025	Complete	cicar.CDCFrontier.gnm1.ann1.Ca_06610.1	1845.8	867	https://v10-1.orthodb.org/?query=1175at72025	DNA mismatch repair protein Msh2	Cicer arietinum	cicar.CDCFrontier.gnm1.ann1.Ca_06610	708	564	558	2884	1713	1050	Cicer arietinum cv. CDC Frontier	cicar.CDCFrontier.gnm1.ann1.nRhs.protein	NA	cicar.CDCFrontier.gnm1.ann1.Ca_06610.1	NA	NA	NA	cicar.CDCFrontier.gnm1.ann1.Ca_06610.1	NA	NA	NA	Ca_06610	Ca_06610.1	NA
1175at72025	Duplicated	Glyma.17G121400.1.p	1855.3	867	https://v10-1.orthodb.org/?query=1175at72025	DNA mismatch repair protein Msh2	Glycine max	Glyma.17G121400	1293	1473	2300	2848	3493	3680	Glycine max	Glycine max Williams 82	CDS	Glyma.17G121400.1	MAENFDDLNNKLPELKLDSKQAQGFLSFFKTLPDDPRAVRFFDRRDYYTAHGENATFIAKTYYHTTTAMRQLGSGSNALSSVSVSRNMFETIARDLLLERTDHTLELYEGSGSNWRLVKSGTPGNIGSFEDVLFANSEMQDSPVVVALSLNYRENGCTIGLGFVDLTKRVLGMAEFLDDSHFTNVESAFVALGCKECILPIESGKSTENRMLCDVLTKCGVMLTEKKKSEFKTRDLVQDLGRLVKGPIEPVRDLVSGFEFAPGALGALLSYAELLADESNYENYTLRSYNLDSYMRLDSAAMRALNVLESKTDANKNFSLFGLMNRTCTAGMGKRLLHVWLKQPLVDVKEINSRLDIVQAFVEDTALRQDLRQHLKRISDIERLMHNIQKRRAGLQHIVKLYQSSIRLPYIKSALERYDGQFSTMMRSRYLEPIELWTDDEHLNKFIGLVEASVDLDQLENREYMISPSYDSILANLKDQQELLESQIQNLHRQTADDLDLPMDKALKLDKGTQFGHVFRITKKEEPKIRKKLNTQFIILETRKDGVKFTNTKLKKLGDQYQQILEEYKSCQKKLVDRVVQTAATFSEVFESLAEIISELDVLLSFADLASSCPTPYTRPDITSSDEGDITLEGCRHPCVEAQDWVNFIPNDCKLVRGKTWFQIITGPNMGGKSTFIRQVGVNILMAQVGSFVPCDNASISVRDCIFARVGAGDCQLRGVSTFMQEMLETASILKGATDKSLIIIDELGRGTSTYDGFGLAWAICEHIVEVIKAPTLFATHFHELTALALENVSNDSQKQIVGVANYHVSAHIDSSTRKLTMLYKVEPGACDQSFGIHVAEFANFPESVVTLAREKAAELEDFSPSATSLNHTTQEVGSKRKRAFEPDDMSQGAAKARQFLEAFVALPLETMDKMQALQEVKKLTDTLEKDAENCNWLQQFL	944	NA	Glyma.17G121400.1	10163	NA	NA	Glyma.17G121400	Glyma.17G121400.1	NA
1175at72025	Complete	g16795.t1	1822.5	867	https://v10-1.orthodb.org/?query=1175at72025	DNA mismatch repair protein Msh2	Lathyrus sativus	g16795	284	173	76	2363	2172	3014	Lathyrus sativus	JIC_Lsat_v2.1.1	CDS	g16795.t1	MDENFDGFDNKLPELKLDSKQAQGFLSFFKTLSDDPRAIRFFDRRDYYTAHGENATFIAKTYYHTTTALRQLGSGSNALSSVSVSRNMFETIARDLLLERTDHTLEVYEGSGSNWRLVKSGTPGNIGSFEDVLFANSEMQDSPVVVALSLNLRESGCTVGLGFVGLTKRLLGMAEFLDDSHFTNVESALVALGCKECLVPIERGKSIEYKMLCDVLTKCGVMLTERKKSEFKTRDLVQDLGRLVKGSIEAVQDLVSGFEFATGALGALLSYAELLADESNYGNYTLRRYNLDSYMRLDSAAMRALNVLESKTDANKNFSLFGLMNRTCTAGMGKRLLHMWLKQPLLDVKEINLRLDVVQAFVEDTVLRQGLRQHLKRISDIERLVHNLQKRRAGLQHVVKLYQSSIRLPYIKSALDRYDGQFSSMMKSRYLKDLELWTGVDRLNKFIELVETAVDLDHLENGEYMISSSYDTALSELKEKQELLESQIHNLHKQTADDLDLHIDKTLKLDKGTQFGHVFRITKKEEPKIRKKLNTQFIVLETRKDGVKFTNTKLKKLGDKYQQILEEYKSCQKQLVSKVVEIAATFSEVFESLAALISELDVLLSFADLASSCPTPYTRPEITSSDEGDIILEGCRHPCVEAQDWVNFIPNDCNLIRGKSWFQIITGPNMGGKSTFIRQVGVNILMAQVGCFVPCDKASISVRDCIFARVGAGDCQLRGVSTFMQEMLETASILKGATDKSLIIIDELGRGTSTYDGFGLAWAICEHIVDVIKAPTLFATHFHELTALAHENGSNDQHKQIVGVANYHVSAHIDASTRKLTMLYKVEPGACDQSFGIHVAEFANFPESVVALAREKAAELEDFSPSAISLIDSSIEEVGSKRKRVSESDDMSKGAAKARQILESFVALPLETMDKMQALQEVRKLKDSLEKDAQNCVWLQNFL	943	NA	g16795.t1	NA	NA	NA	LATHSAT_LOCUS16748	LATHSAT_LOCUS16748	CAK8563324.1
1175at72025	Missing		NA	NA			Lens culinaris		NA	NA	NA	NA	NA	NA	NA	NA	NA	NA	NA	NA	NA	NA	NA	NA	NA	NA	NA	NA
1175at72025	Complete	MtrunA17_Chr4g0062701	1827	866	https://v10-1.orthodb.org/?query=1175at72025	DNA mismatch repair protein Msh2	Medicago truncatula	MtrunA17_Chr4g0062701	786	586	481	2189	2347	1568	Medicago truncatula	MtrunA17r5.0-ANR-EGN-r1.9	CDS	MtrunA17_Chr4g0062701	MDENFDGFNDKLPELKLDSKQAQGFLSFFKTLPHDPRAIRFFDRRDYYTAHGENATFIAKTYYHTTTALRQLGSGSNALSSVSVSRNMFETIARDLLLERTDHTLEVYEGSSSNWQLAKSGTPGNIGSFEDVLFANSEMQDSPAVVALSLNFRENGCTIGLGFVDLTKRLLGMAEFLDDSHFTNVESALVGLGCKECLVPIERGKSIEYKMLCDVLTKCGVMLTERKKSEFKTRDLVQDLGRLVKGSIEAVQDLVSGFEFAPGALGALLSYAELLADESNYENYTLRRYNLDSYMRLDSAAMRALNILESKTDANKNFSLFGLMNRTCTAGMGKRLLHMWLKQPLLDVNDINSRLDVVQAFVEDTVLRQDLRQHLKRISDIERLVHNLQKGKAGLQHVVKLYQSSIRLPYIKSALDRYDGQFSSMMKSRYLKDLELLTGADRLNKFIELVEICVDLDHLENGEYMISSSYDTTLTGLKEQQELLESQIHDLHKQTAIDLDLPVDKALKLDKGTQFGHVFRITKKEEPKIRTKLNTQFIVLETRKDGVKFTNTKLKKLGDKYQQILEEYKSYQKQLVVKVVGISASFSEVFESLAELISELDVLLSFADLASSCPTPYTRPDITSSDEGDIILEGSRHPCVEAQDWVNFIPNDCKLIRGKSWFQIITGPNMGGKSTFIRQVGVNILMAQVGCFVPCDKASISVRDCIFARVGAGDCQLRGVSTFMQEMLETSSILKGATDKSLIIIDELGRGTSTYDGFGLAWAICEHIVDVIKAPTLFATHFHELTALADENGSNDTHKQIVGVANYHVSAHIDASTRKLTMLYKVEPGACDQSFGIHVAEFANFPESVVALAREKAAELEDFSPSALSLMESTEEVGSKRKRVFEADEMSKGAVKARQILEAFVALPLETMDKTQAWQEVRKLKDNLEKDAQHCHWLQKF	941	NA	MtrunA17_Chr4g0062701	NA	NA	NA	MtrunA17_Chr4g0062701	MtrunA17_Chr4g0062701	NA
1175at72025	Complete	phavu.G19833.gnm2.ann1.Phvul.003G177100.1	1825.3	867	https://v10-1.orthodb.org/?query=1175at72025	DNA mismatch repair protein Msh2	Phaseolus vulgaris	phavu.G19833.gnm2.ann1.Phvul.003G177100	1474	1031	1144	1643	1608	1870	Phaseolus vulgaris cv. G19833	phavu.G19833.gnm2.ann1.PB8d.protein	NA	phavu.G19833.gnm2.ann1.Phvul.003G177100.1	NA	NA	NA	phavu.G19833.gnm2.ann1.Phvul.003G177100.1	NA	NA	NA	Phvul.003G177100	Phvul.003G177100.1	NA
1175at72025	Complete	XP_050870774.1	1817.7	867	https://v10-1.orthodb.org/?query=1175at72025	DNA mismatch repair protein Msh2	Pisum sativum	XP_050870774	2956	2186	2229	2848	3132	3258	Pisum sativum ZW6	CAAS_Psat_ZW6_1.0	NA	XP_050870774	NA	943	GCF_024323335.1	XP_050870774	NA	NA	NA	LOC127073645	NA	NA
11763at72025	Complete	cicar.CDCFrontier.gnm1.ann1.Ca_05240.1	812.5	387	https://v10-1.orthodb.org/?query=11763at72025	Polymerase/histidinol phosphatase-like	Cicer arietinum	cicar.CDCFrontier.gnm1.ann1.Ca_05240	2879	2012	2433	4144	3321	3109	Cicer arietinum cv. CDC Frontier	cicar.CDCFrontier.gnm1.ann1.nRhs.protein	NA	cicar.CDCFrontier.gnm1.ann1.Ca_05240.1	NA	NA	NA	cicar.CDCFrontier.gnm1.ann1.Ca_05240.1	NA	NA	NA	Ca_05240	Ca_05240.1	NA
11763at72025	Duplicated	Glyma.08G073700.1.p	812.7	387	https://v10-1.orthodb.org/?query=11763at72025	Polymerase/histidinol phosphatase-like	Glycine max	Glyma.08G073700	1713	1628	1144	2581	3624	3162	Glycine max	Glycine max Williams 82	CDS	Glyma.08G073700.1	MGDGCAVEGTTGNSNSNNNNNNKKKNKKKKNRGGSKKKMTHEQVLAFKLVSEWVFLDHPSASSSSSSAASCVVDDFGVQKPLGRGGEKLLFELHSHSKFSDGFFSPSKVVERAHINGVKVLALTDHDTMSGIPEAVESARKYGIKIIPGVEISTIFSPRGDSEVEEPVHILAYYSSIGPSRFEELDKFLSNIRDGRFLRAQNIVLKLNKLKLPLKWEHVCRIAGKGVAPGRLHVARAMLEAGYVENLRQAFARYLFDGGPAYSTGSEPLAEEAIKMISHTGGVAVLAHPWALKNPVPIVRRLKEAGLHGMEVYKSDGRLAAYSDLADAYGLLKIGGSDYHGRGGHNESELGSVNLPVIVLHDFLKVARPIWCNAIREILECYAEEPSDSNLATITRFGRTWSFKGGSPFSCGQDLIDHCLPLWLSSQEMENAEFEAIKLKLSNVSVSQGGIQVLIETK	460	NA	Glyma.08G073700.1	29902	NA	NA	Glyma.08G073700	Glyma.08G073700.1	NA
11763at72025	Complete	g28525.t1	783.7	387	https://v10-1.orthodb.org/?query=11763at72025	Polymerase/histidinol phosphatase-like	Lathyrus sativus	g28525	3179	2333	1622	2016	2592	2638	Lathyrus sativus	JIC_Lsat_v2.1.1	CDS	g28525.t1	MGDGIAVQSTSNSIKGNKDKKKKKKNKNRGGSKKKMTHEQVLAFKSVTEWVFLAHPSSSLALAPSSLVDDFGVQKPLGKNGDRVLFELHSHSKCSDGFLSPSKVVERAHMNGVKVLALTDHDTMAGIPEAVESARKYGIKIIPGVEISTIYSPSGETDTEGEEPVHILAYYSSIGPSKFKKLDKFLSNIRDGRYLRAKNMILKLNKLKMALKWEHVCRIAGNGVAPGRLHVARAMVEAGYVENLKQAFARYLFDGGPAYSKGSEPDVEEAIKMISDTGGVSVLAHPWALKNPVAIVRRLKEAGLHGMEVYKSDGRLAAYSDLADTYGLLKIGGADYHGRGHHESELGSVNLPVLVLHDFLKVARPIWCNAIREILECYAEEPSDTNLETITRFGRSRVFKGGSTLNCGQDLIDHCLPLWLSSQEMENEEFEAIKLKLSNVSSSTSERGIQVLIET	455	NA	g28525.t1	NA	NA	NA	LATHSAT_LOCUS30086	LATHSAT_LOCUS30086	CAK8578042.1
11763at72025	Complete	Lcu.2RBY.4g060860.1	783.7	382	https://v10-1.orthodb.org/?query=11763at72025	Polymerase/histidinol phosphatase-like	Lens culinaris	Lcu.2RBY.4g060860	3953	3039	3986	3157	2351	3206	Lens culinaris	Lens culinaris Redberry v2.0	CDS	Lcu.2RBY.4g060860.1	MTHEQLLAFKSVTEWVFLEHPSSSLALAPSSVVDDFGVQKPVGKNGDRVLFELHSHSKCSDGFLSPSKVVERAHMNGVKVLALTDHDTMAGIPEAVESARKYGIKIIPGVEISTIYSPSGETDSEAEEPVHILAYYSSIGPSKFKKLDKFLSNIRDGRYLRAKNMILKLNKLKMALKWEHVCRIAGNGVAPGRLHVARAMVEAGYVENLKQAFARYLFDGGPAYSKGSEPDVEEAIKMISDTGGVSVLAHPWALKNPVAIVRRLKEAGLHGMEVYKSDGKLVAYSDLADTYGLLKIGGADYHGRGGHHESELGSVNLPVLVLHDFLKVARPIWCNAIREILECYAEEPSDTNLETITRFGRSRVFKGGSPLNCGQDLIDHCLPLWLSSQEMENEEFEAIKLKLSNVSSTSEGGIQVLIET	421	NA	Lcu.2RBY.4g060860.1	28531	NA	NA	Lcu.2RBY.4g060860.1	Lcu.2RBY.4g060860.1	NA
11763at72025	Complete	MtrunA17_Chr4g0050521	808.3	387	https://v10-1.orthodb.org/?query=11763at72025	Polymerase/histidinol phosphatase-like	Medicago truncatula	MtrunA17_Chr4g0050521	1494	1350	1294	1600	1493	1112	Medicago truncatula	MtrunA17r5.0-ANR-EGN-r1.9	CDS	MtrunA17_Chr4g0050521	MGDGIAIQSTNNSIKSNKDKKKKKKKNKNRGGSKKKMTHEQVLAFKFVTEWVSLDNPSSFATSSLVDDFGVQKPVGKNGDRVVFDLHCHSKCSDGFLSPSKVVERAHINGVKVLALTDHDTMAGIPEAVESARKYGIKIIPGVEVSTIFYPSGGDTEAEEPVHILAYYSSIGPSKFEELDKFLSNIRDGRYLRAKNMVLKLNKLKMALKWEHVCRIAGSGTAPGRLHVARAMVEAGYVENLKQAFARYLFDGGPAYSKGSEPVVEEAIKMICDTGGVAVLAHPWALKNPVAIIRRLKEAGLHGMEVYKSDGRLAAYSDLADAYGLLKIGGSDYHGRGGHHESELGSVNLPVLVLHDFLKVARPIWCNAIRELLECYAEEPSNTNLETITRFGRTRIFKGGSPLYCGQDLIDHCLPLWLSSQEMENEEFEATKLKLSNVSTSQGGTPVLIET	451	NA	MtrunA17_Chr4g0050521	NA	NA	NA	MtrunA17_Chr4g0050521	MtrunA17_Chr4g0050521	NA
11763at72025	Complete	phavu.G19833.gnm2.ann1.Phvul.002G207800.1	806.2	386	https://v10-1.orthodb.org/?query=11763at72025	Polymerase/histidinol phosphatase-like	Phaseolus vulgaris	phavu.G19833.gnm2.ann1.Phvul.002G207800	1157	931	1290	1643	1612	2137	Phaseolus vulgaris cv. G19833	phavu.G19833.gnm2.ann1.PB8d.protein	NA	phavu.G19833.gnm2.ann1.Phvul.002G207800.1	NA	NA	NA	phavu.G19833.gnm2.ann1.Phvul.002G207800.1	NA	NA	NA	Phvul.002G207800	Phvul.002G207800.1	NA
11763at72025	Duplicated	XP_050898099.1	784.2	387	https://v10-1.orthodb.org/?query=11763at72025	Polymerase/histidinol phosphatase-like	Pisum sativum	XP_050898099	2342	2166	1801	2214	1642	2609	Pisum sativum ZW6	CAAS_Psat_ZW6_1.0	NA	XP_050898099	NA	456	GCF_024323335.1	XP_050898099	NA	NA	NA	LOC127104993	NA	NA
11774at72025	Complete	cicar.CDCFrontier.gnm1.ann1.Ca_00190.1	874.8	547	https://v10-1.orthodb.org/?query=11774at72025	uncharacterized protein LOC101508378 isoform X1	Cicer arietinum	cicar.CDCFrontier.gnm1.ann1.Ca_00190	64	86	15	3161	2030	2656	Cicer arietinum cv. CDC Frontier	cicar.CDCFrontier.gnm1.ann1.nRhs.protein	NA	cicar.CDCFrontier.gnm1.ann1.Ca_00190.1	NA	NA	NA	cicar.CDCFrontier.gnm1.ann1.Ca_00190.1	NA	NA	NA	Ca_00190	Ca_00190.1	NA
11774at72025	Duplicated	Glyma.15G061700.1.p	872.5	609	https://v10-1.orthodb.org/?query=11774at72025	uncharacterized protein LOC101508378 isoform X1	Glycine max	Glyma.15G061700	39	31	44	1130	1641	1186	Glycine max	Glycine max Williams 82	CDS	Glyma.15G061700.1	MAETRCLAIIDEEEIEVDDDIYENIEAPKFVDLTAPDSRRPDDDRHWFCFRVGCDQKHEQELDSEAIYKNFVLRVMAARSPNVRLRKALNRREASANLKCPLTAPAKSRVSRTDFISSLSHKMTDNNVKVKPLSKVAATPNAKVKQSPSVAKALTTPRNHQKKVSNVEQFRSVQSKKALTVGVPKSRVVAKALVFHSPKKALKIKSSIELKTAMRTLCPAMNKLELNGVKKNGEGGSNSLAVATWKKQLRGREVKSRVFDSLYSINRKEPETNTKTSLMEKKVKKCMQKRQVAVPHETDTSDMEIDEKSRCGSLEGCHESGTSGSGGELSLGDEKSHESTRGESSVPVLSEASRGDITWLSSLNNEKNETTERSEKEETKNSVSDKGKVSETKKRRAEENSLASDDKENERQLTENDDKENVSAPHENIEMSTNDDVQKKRAILGSKHEDLRKTQKKSTSTSTTPQVLKYRKLKPTSPKPFKLRTDERGILKEANLDRKIPSSLKETTVKGSESKAMRKYQNAKRTSETCSTKSEQVTDNYSSCDEKSKQTTQENKSGSIKSNNSNCKVQRKLSATTPHRNPPGPKLQKAIDQDDNFKRKSQMIQRKIVRPRSALPRKKEKAVLATKLSVIIEKPSDIVKPKETKARKNDAASSPTSTGSVHRPFSRGRRDLTVPKEPKFQSLHVPKDCTTRKHT	697	NA	Glyma.15G061700.1	40427	NA	NA	Glyma.15G061700	Glyma.15G061700.1	NA
11774at72025	Complete	g5699.t1	749.2	603	https://v10-1.orthodb.org/?query=11774at72025	uncharacterized protein LOC101508378 isoform X1	Lathyrus sativus	g5699	62	37	57	1624	1554	1792	Lathyrus sativus	JIC_Lsat_v2.1.1	CDS	g5699.t1	MAENRFLPIIEEEEIEIDDNFYEKIEAPKFVDLTAPDKRHPDDDRHWFCARFGCDQKHEEELDSEAIYKSFVLRVMAARSPNVRLRKALNRREREASSNLKCPLSAPAKPRMSRMAFISSLSHKVTENNVKVVKPLSKVTETPNAKVKQPPTMTKALTTPRNQKKVSNLEQFRSVQNKKSMTVAVAKSKSRVVAKSLVFNSPKKVKALVFNSPKVVGTKSSVESNTSIKTLCSAMKKLAFTRVKKNGEECDNSLPVASYRKPQFRGREVKSRVFNSLYSSNQKELESNSVRCLKEKKLKEMQKHKVLVSQSDSNDMGIEEKSRSESIEGGESSILALSEASRNDITSQSSRSGSLERGESSVLALSLASRDDITSLSSSNEEEKKTIEESENEEKRITNKGRIPEVIKRKAGQNAMAYHDKENEIEITENDDDKENSSAPSENITMSTNSVCSKNAILGSKRDDRKIYKKSTPTTAGSHVVKYRKLKPTNPKPFKFRTDERGILKEANLEKKITSPSTDTTAKDDKAAIRKHKNKNQTYMSQSDRDNYSNCDEKSHKTAQSDQDSYSSWDVKSHKTTQRHQTGNIHSDNNSNSKVNHKLSAKTPQRNAGAKLQKNIVLDENFNRKSKMMQHDGVRPLSVLSRKKEKVALVKPKETAKSSKHDDATCLQGRRALTVPKEPKFHSIHVPKSCNTRKPT	696	NA	g5699.t1	NA	NA	NA	LATHSAT_LOCUS254	LATHSAT_LOCUS254	CAK8530386.1
11774at72025	Complete	Lcu.2RBY.2g002550.1	736.7	600	https://v10-1.orthodb.org/?query=11774at72025	uncharacterized protein LOC101508378 isoform X1	Lens culinaris	Lcu.2RBY.2g002550	54	53	32	3951	2274	2278	Lens culinaris	Lens culinaris Redberry v2.0	CDS	Lcu.2RBY.2g002550.1	MAENRLLPIIQEEEIEIDDDFYEKIEAPKFVDLTAPDKRHPSDDRHWFCARFGCDQKHEEELDSEAIYKSFVLRVMAARSPNVRLRKALNRREREASSNLKCPLTAPAKPRMSRMAFISSLSHKVTENNVKVVKSLSKVTATPNAKVKQPLSVALTTPRNQKKVSNLEQFRSVPNKKSVTVAVAKAKSRVVAKSLVFNSPKKVKAVFNSPKVVGTKSSVELNTSMKTLCSAMKKLEFTGGKKSGEECNNSLPVASSRKTQFRGREVKSRVFNSLYSSNRKELESNTVRCLKEKKVKAMQKHEVLISQSDSNDMGIEEKSRSESIERGESSILALSEASRNDITSQSSRSGSPERGESSVLALSLASRDDISSLSSSNEEEKKTIEESENEEKRITVLDKGRIPEVIKRKVGENSMAYDDKENKIEITENDDDKENSSAPSENITMSTISVGSKNAILGSKRDDRKTYKKSTPTTTSSEVVKYRKLKPTNPKPFKFRTDERGILKEANLKDTTAKDEKAAIRKHKTKNETYMSQSDRDNYSNWDGKSHKTAQSDQDSYSSWEEKSHKTTHKHQTGNIHSDNNSNSKVNHKLSSKTPERIPGAKLQKNIVLDENFKRKSKMMQHNGVRPLSVLSRKKEKVVKPSDIVKPKETAKPSCLHGRRALTVPKEPKFHSVHVPKSCTTRKPT	686	NA	Lcu.2RBY.2g002550.1	38527	NA	NA	Lcu.2RBY.2g002550.1	Lcu.2RBY.2g002550.1	NA
11774at72025	Complete	MtrunA17_Chr2g0280221	853	614	https://v10-1.orthodb.org/?query=11774at72025	uncharacterized protein LOC101508378 isoform X1	Medicago truncatula	MtrunA17_Chr2g0280221	222	163	268	1367	1354	1058	Medicago truncatula	MtrunA17r5.0-ANR-EGN-r1.9	CDS	MtrunA17_Chr2g0280221	MSENRFLPIIEEEEIEIDDDFYEKIEAPKFVDLTKPDKRRPDDDRHWFCARFGCDQKHEEEFDSEAIYKNFVLRVMAARSPNVRLRKALNRREREASSNLKCPNTAPAKPRMSRMDFISSLSHKVTENKVKVVKPLSKVAATPKAKVKQSPSVSKALTTPRNQKKVSNLEQFRSVQNKKSLTVAVSKPKSRVVAKALVFNSPKKVVGTKSSVELKTSMKALCSAMKKLEFNGVKKNGEGCNNSLPVGSSRKVQFKGREVKSRVFDSLYSSNRNEPENNTVKCLKEKKAKAMEKNHVPVPHESDSSELETEEKSRSDSLERGESSVLTLSEASRDDITSLSTSKEEEKSSVLTLSQASGDDVTSLSSSNEEEKSSVLTRSEVSRDDITSLSSSNNEEKKTIEESENEEKRITVSHKRRIPEAKKRKAVGSSMSSDDKENEIQLNENDDKENSSAPCENIRRDVSTINDGSKKNILESKQEDGKIHKKSTSTTTGSQVVKYRKLKPTNPKPFKFRTDERGILKEAKLEKKITSPLKEITAKDGNAIKKHKNKNETCTAQSDQDYYSSCSENSNQTTQQNQTGNIHSDNNYNSKVQLILSAKTPNRNPGSKLQKHIDLDENFKRKSKMMQRNVVMPRSVLSKKKEKVVLGTACKLGVITEKRSDTLKPKDTTKPRKNDASCSQGRRTLTVPKEPKFHSLHVPKSCTTRKPT	708	NA	MtrunA17_Chr2g0280221	NA	NA	NA	MtrunA17_Chr2g0280221	MtrunA17_Chr2g0280221	NA
11774at72025	Complete	phavu.G19833.gnm2.ann1.Phvul.006G198000.1	871.2	556	https://v10-1.orthodb.org/?query=11774at72025	uncharacterized protein LOC101508378 isoform X1	Phaseolus vulgaris	phavu.G19833.gnm2.ann1.Phvul.006G198000	218	71	94	1328	1101	1647	Phaseolus vulgaris cv. G19833	phavu.G19833.gnm2.ann1.PB8d.protein	NA	phavu.G19833.gnm2.ann1.Phvul.006G198000.1	NA	NA	NA	phavu.G19833.gnm2.ann1.Phvul.006G198000.1	NA	NA	NA	Phvul.006G198000	Phvul.006G198000.1	NA
11774at72025	Complete	XP_050879924.1	752.3	602	https://v10-1.orthodb.org/?query=11774at72025	uncharacterized protein LOC101508378 isoform X1	Pisum sativum	XP_050879924	81	34	19	651	824	849	Pisum sativum ZW6	CAAS_Psat_ZW6_1.0	NA	XP_050879924	NA	703	GCF_024323335.1	XP_050879924	NA	NA	NA	LOC127083643	NA	NA
11778at72025	Complete	cicar.CDCFrontier.gnm1.ann1.Ca_19950.1	269.7	148	https://v10-1.orthodb.org/?query=11778at72025	Winged helix-like DNA-binding domain superfamily	Cicer arietinum	cicar.CDCFrontier.gnm1.ann1.Ca_19950	4055	3066	2712	9845	7207	8769	Cicer arietinum cv. CDC Frontier	cicar.CDCFrontier.gnm1.ann1.nRhs.protein	NA	cicar.CDCFrontier.gnm1.ann1.Ca_19950.1	NA	NA	NA	cicar.CDCFrontier.gnm1.ann1.Ca_19950.1	NA	NA	NA	Ca_19950	Ca_19950.1	NA
11778at72025	Complete	Glyma.12G005400.2.p	216.8	98	https://v10-1.orthodb.org/?query=11778at72025	Winged helix-like DNA-binding domain superfamily	Glycine max	Glyma.12G005400	1384	1560	1378	4230	4696	3606	Glycine max	Glycine max Williams 82	CDS	Glyma.12G005400.1	MESAFASASAITDQRQKIEQYKQILAAVISSNDIVQARKFIDHMLSDDVPLVVSRQLLQTFAQELGRLEPEIQKEIAHYALAQIQPRVVSFEEQVLVIREKLAELYESEKQWSKAAQMLSGIDLDSGMRVIDDAFRLSKCVQIACLYLEDDDAVNAEAFINKASFLVSNSQHEVLNLKYKVCYARILDLKRKFLEAALRYYDISQIEKRQIGDEEINEEALEQALSAAVTCTILAAAGPQRSRVLATLYKDERCSKLKIYPILQKVYLERILRKPEIDAFAEELKPHQQALLPDNFTVLDRAMIEHNLLSASKLYTNISFNELGTLLGIPPHKAEKIASRMIYEDRMRGSIDQVEAVIHFDDDTEELQRWDQQIVGLCQALNDVLDSMAKKGFPVPV	399	NA	Glyma.12G005400.1	23992	NA	NA	Glyma.12G005400	Glyma.12G005400.1	NA
11778at72025	Duplicated	g30969.t1	274.9	125	https://v10-1.orthodb.org/?query=11778at72025	Winged helix-like DNA-binding domain superfamily	Lathyrus sativus	g30969	3212	2561	1763	4499	4502	4777	Lathyrus sativus	JIC_Lsat_v2.1.1	CDS	g30969.t1	MDNAFASASAITDQRQKIEQYKHILSAVISSNDIGQARKFIDHILSDDVPLVVSRQLLQGFAEELGRLTPETQKEIAHFILAQIQPRVVSFEEQVLVIREKLAELYESEEQWSKAAQMLSGIDLDSGMRVIDDTFRLSKCVQIACLYLEDDDAVNAEAFINKASFLVSNSQHEVLNLKYKVCYARILDLKRKFLEAALRYYDISQIEKRQIGDEEINEEALGQALSAAVTCTILAGAGPQRSRVLATLYKDERCSKLKIYPILQKVYLERILRRPEIDAFAEELKPHQKALLPDNFTVLDRAMIEHNLLSASKLYTNISFDELGTLLGIPPPKAEKIASRMIYEDRMKGSIDQVEAIIHFDDDTEELQRWDQQIVGLCQALNDVLDSMAKKGIPVPV	397	NA	g30969.t1	NA	NA	NA	LATHSAT_LOCUS27652	LATHSAT_LOCUS27652	CAK8575383.1
11778at72025	Complete	Lcu.2RBY.4g017100.1	272.7	141	https://v10-1.orthodb.org/?query=11778at72025	Winged helix-like DNA-binding domain superfamily	Lens culinaris	Lcu.2RBY.4g017100	3766	2087	4404	6664	2541	4976	Lens culinaris	Lens culinaris Redberry v2.0	CDS	Lcu.2RBY.4g017100.1	MENAFASASAITDQRQKIEQYKHILAAVISSNDISQARKFIDHILSDDVPLVVSRQLLQSFAEELGRLTPETQKEIAHFILAQIQPRVVSFEEQVLIIREKLAELYESEEQWSKAAQMLSGIDLDSGMRVIDDTFRLSKCVQIACLYLEDDDAVNAEAFINKASFLVSNSQHEVLNLKYKVCYARILDLKRKFLEAALRYYDISQIEKRQIGDEEINEEALGQALSAAVTCTILAGAGPQRSRVLATLYKDERCSKLKIYPILQKVYLERILRRPEIDAFAEELKPHQKALLPDNFTVLDRAMIEHNLLSASKLYTNISFDELGTLLGIPPPKAEKIASRMIYEDRMKGSIDQVEAIIHFDDDTEELQRWDQQIVGLCQALNDVLDSMAKKGIPVPV	398	NA	Lcu.2RBY.4g017100.1	24155	NA	NA	Lcu.2RBY.4g017100.1	Lcu.2RBY.4g017100.1	NA
11778at72025	Duplicated	MtrunA17_Chr4g0018471	273.9	155	https://v10-1.orthodb.org/?query=11778at72025	Winged helix-like DNA-binding domain superfamily	Medicago truncatula	MtrunA17_Chr4g0018471	4720	5221	5494	8448	7710	9435	Medicago truncatula	MtrunA17r5.0-ANR-EGN-r1.9	CDS	MtrunA17_Chr4g0018471	MEGAFASASAITDQRQKIEQYKQILSAVISSNDILHARKFIDHMLSDDVPLVVSRQLLQSFAEELGRLAPETQKEIAHYILAQIQPRVVSFEEQVLVIREKLAELYESEEQWSKAAQMLSGIDLDSGMRVIDDTFRLSKCVQIACLYLEDDDAVNAEAFINKASFLVSNSQHEVLNLKYKVCYARILDLKRKFLEAALRYYDISQIEKRQIGDEEINEEALGQALSAAVTCTILAGAGPQRSRVLATLYKDERCSKLKIYPILQKVYLERILRKPEIDAFAEELKPHQKALLPDNFTVLDRAMIEHNLLSASKLYTNISFDELGTLLGIPPPKAEKIASRMIYEDRMKGSIDQVEAIIHFDDDTEELQRWDQQIVGLCQALNDVLDSMGKKGIPVPV	397	NA	MtrunA17_Chr4g0018471	NA	NA	NA	MtrunA17_Chr4g0018471	MtrunA17_Chr4g0018471	NA
11778at72025	Complete	phavu.G19833.gnm2.ann1.Phvul.011G006200.1	271.9	125	https://v10-1.orthodb.org/?query=11778at72025	Winged helix-like DNA-binding domain superfamily	Phaseolus vulgaris	phavu.G19833.gnm2.ann1.Phvul.011G006200	4747	4694	5025	6475	5856	6676	Phaseolus vulgaris cv. G19833	phavu.G19833.gnm2.ann1.PB8d.protein	NA	phavu.G19833.gnm2.ann1.Phvul.011G006200.1	NA	NA	NA	phavu.G19833.gnm2.ann1.Phvul.011G006200.1	NA	NA	NA	Phvul.011G006200	Phvul.011G006200.1	NA
11778at72025	Complete	XP_050896395.1	274.9	125	https://v10-1.orthodb.org/?query=11778at72025	Winged helix-like DNA-binding domain superfamily	Pisum sativum	XP_050896395	6782	5129	5752	7465	6692	7210	Pisum sativum ZW6	CAAS_Psat_ZW6_1.0	NA	XP_050896395	NA	397	GCF_024323335.1	XP_050896395	NA	NA	NA	LOC127103162	NA	NA
1177at72025	Complete	cicar.CDCFrontier.gnm1.ann1.Ca_04456.1	1621.9	839	https://v10-1.orthodb.org/?query=1177at72025	PB1 domain	Cicer arietinum	cicar.CDCFrontier.gnm1.ann1.Ca_04456	9050	6304	9117	12492	14900	15041	Cicer arietinum cv. CDC Frontier	cicar.CDCFrontier.gnm1.ann1.nRhs.protein	NA	cicar.CDCFrontier.gnm1.ann1.Ca_04456.1	NA	NA	NA	cicar.CDCFrontier.gnm1.ann1.Ca_04456.1	NA	NA	NA	Ca_04456	Ca_04456.1	NA
1177at72025	Duplicated	Glyma.20G160200.1.p	1659.3	838	https://v10-1.orthodb.org/?query=1177at72025	PB1 domain	Glycine max	Glyma.20G160200	3361	3954	3218	8324	7347	10522	Glycine max	Glycine max Williams 82	CDS	Glyma.20G160200.1	MPESEEENQDYVPRSKPSEEAGGGCTMDFDLDLETSWPLDHMAFGSNPMSPFLFSTSSDQPYSPLWAFSDGEDPKLPASAFSDCHKIFSCDSNSIAEKPVENDDNKKLLPPLVPISPVENLDGYCVIKERMTQALRYFKELTELNVLAQVWAPVKNGNRYVLTTSGQPFVLDPHSNGLYQYRTVSLMYMFSVDGENDGSLGLPGRVFQQKLPEWTPNVLYYSSKEYPRRDHAQHYNVRGTLALPVFEPSIQSCVGVLELIMTSQKINYAPEVDKICKALETVNLRSSEILDHPHTQICNEGRQNALSEILEILTVVCETHNLPLAQTWIPCKHRSVLAQGGGVKKSCSSFDGRCMGKVCMSTTDIAFYIIDAHLWGFREACVEHHLQQGQGVAGRAFLSHGMCFCSNITQFYKTDYPLVHYALMFGLTSCFAICLRSSHTGNDDYVLEFFLPPRITHIHEQKTLLGSILAIMKQHFQSLHIASGVEPEDGSIEIIEATIERVHTRLESIPIASSIKSPPRPDTSPNMGEEVPQDPSEQQILMYCNDINNGGSLGENAARNIDHMPSLETKNINKPLERKRGKTEKSISLEVLQRYFAGSLKDAAKSLGVCPTTMKRICRQHGISRWPSRKINKVNRSLSKLKRVIESVQGAEGAFGLNSLSKSPLPIAVGSFPEPSTPNKFSLPASLSINPSEPQIKENELNASKALETNSQAVMEEDRLLGGRTPHLEKVINDKGRHTREVGKEPKRTRTGSGSSEDSTNPTSHGSCHDSPPNESSPVKNIFITSNNDQCAGLKRSPESTLQLTTNTPNRPAAYPMPDFVAAELQEPFGGMLIEDAGSSKDLRNLCPSVAETILEDMVPEACGTNIPGPDLSPKQSMGTPNKAVTPFVAMKEMKTVTIKATYREDIIRFRVSLTCGIVELKEEVAKRLKLEVGTFEIKYLDDDHEWVLIACDADLQECMDVSRSSGSKIIRVLVHDITSNLGSSCESSGE	993	NA	Glyma.20G160200.1	13514	NA	NA	Glyma.20G160200	Glyma.20G160200.1	NA
1177at72025	Complete	g26012.t1	1590.8	842	https://v10-1.orthodb.org/?query=1177at72025	PB1 domain	Lathyrus sativus	g26012	24739	20019	17499	6692	8746	7502	Lathyrus sativus	JIC_Lsat_v2.1.1	CDS	g26012.t1	MSESEEENQDFPPKTKTSLEEHGCAMDFDLDLETSWPLDHMSFISNPMSPFLFSTISDQPSSPLWVFSDGEDDKHAKVAASAFSDCHKIFSCDSNSITEKPVENDNKTFLPPLMPPIENLDGYCAIKEKMTQALRYFKEWTELNILAQVWAPVRNGNRYELTTSGQPFVLDPHSNGLNQYRTASLMYKFSVDGENDGTLGLPGRVFQQKLPEWSPNVLYYSSKEYPRRDHAQHYNVRGTLALPVFEPSLQSCIGVIELIMTSLKINYAPEVEKICKALEAVNLRSSEILDHPFTQICNEGRQNALSEILEILTVVCETHNLPLAQTWVPCRHRSVLAHGGGFKKSCSSFDGSCMGQVCMSTTEVAAYIIDARLWGFREACVEHHLQHGQGVAGRAFLSQNMSFCTNITKFCKTDYPLVHYALMFGLTGSFAICLRSFHTGNDDYVLEFFLPPAITAFHEQKTLLGSILATMKQHFQSLSIAVGVELEENGPVEIIEATGEGIRLRIESIPIAQTIKSPRIPDASPNMEEEELPHDPLEIHGENVGGSIDPVSSLGNKNIKKPSERKRGKTEKSISLEVLQRYFAGSLKDAAKSLGVCPTTMKRICRQHGISRWPSRKINKVNRSLSKLKRVIESVQGAEGTFDLNSLNANQLPVAGSFPDHSTPNKSSQQASLNISPSEPQMKENEFYAPKVLETNIPIVMEDQLLEGRKHGLGKDRKRTRSRSISSEDSINPTSHGSCHDSPPNEISTIKDPFIPSNNDQYVVLRGSPESRMQPTYAFNSPTAHRLPDNILAELQEPFGGMLIEDAGSSKDLRNLCPSVAEAILEDLAPEPYGNNLPCSYLAPKQCMEATNKSVTPFAARKEMKTVTIKATYREDIIRFRVSWNCGIVELKEEVAKRLKLEIGTFDVKYMDDDNEWVLIACDADLQECMYVSRSSGEGKIIRVLVHDVTSNLGSSWESSGE	962	NA	g26012.t1	NA	NA	NA	LATHSAT_LOCUS25934	LATHSAT_LOCUS25934	CAK8573489.1
1177at72025	Missing		NA	NA			Lens culinaris		NA	NA	NA	NA	NA	NA	NA	NA	NA	NA	NA	NA	NA	NA	NA	NA	NA	NA	NA	NA
1177at72025	Complete	MtrunA17_Chr1g0203081	1649.5	842	https://v10-1.orthodb.org/?query=1177at72025	PB1 domain	Medicago truncatula	MtrunA17_Chr1g0203081	NA	NA	NA	NA	NA	NA	NA	NA	NA	NA	NA	NA	NA	NA	NA	NA	NA	NA	NA	NA
1177at72025	Duplicated	phavu.G19833.gnm2.ann1.Phvul.007G071900.1	1656.1	858	https://v10-1.orthodb.org/?query=1177at72025	PB1 domain	Phaseolus vulgaris	phavu.G19833.gnm2.ann1.Phvul.007G071900	12791	13631	17007	6205	4347	6803	Phaseolus vulgaris cv. G19833	phavu.G19833.gnm2.ann1.PB8d.protein	NA	phavu.G19833.gnm2.ann1.Phvul.007G071900.1	NA	NA	NA	phavu.G19833.gnm2.ann1.Phvul.007G071900.1	NA	NA	NA	Phvul.007G071900	Phvul.007G071900.1	NA
1177at72025	Complete	XP_050886081.1	1573.8	842	https://v10-1.orthodb.org/?query=1177at72025	PB1 domain	Pisum sativum	XP_050886081	19623	18748	18818	7492	9896	8589	Pisum sativum ZW6	CAAS_Psat_ZW6_1.0	NA	XP_050886081	NA	961	GCF_024323335.1	XP_050886081	NA	NA	NA	LOC127091478	NA	NA
11782at72025	Complete	cicar.CDCFrontier.gnm1.ann1.Ca_02531.1	715.8	414	https://v10-1.orthodb.org/?query=11782at72025	Protein kinase domain	Cicer arietinum	cicar.CDCFrontier.gnm1.ann1.Ca_02531	1015	2440	225	689	287	101	Cicer arietinum cv. CDC Frontier	cicar.CDCFrontier.gnm1.ann1.nRhs.protein	NA	cicar.CDCFrontier.gnm1.ann1.Ca_02531.1	NA	NA	NA	cicar.CDCFrontier.gnm1.ann1.Ca_02531.1	NA	NA	NA	Ca_02531	Ca_02531.1	NA
11782at72025	Duplicated	Glyma.12G172700.2.p	769.7	414	https://v10-1.orthodb.org/?query=11782at72025	Protein kinase domain	Glycine max	Glyma.12G172700	0	17	0	34	86	81	Glycine max	Glycine max Williams 82	CDS	Glyma.12G172700.2	MRLLWGLRLPLLILIQLLYPNKSTYKLYAEALFTFKGSIGGPQQLGCSIVKYPCQMQWPCLDCYKLKDPGGITAKIDGNNDVPTLTPLQETQVRKPGGTRAAAIVGILVAALVVIVILVTVCICLMRVKRFMRQTSEAASSMPSPTVEMGRVNNTQNVNAFPPHYTLNTRQLTILELEQATRNFSHSNIISEGGFGFVYKGLLQDGSIVAIKRRLFALTQDFVLEVNQIAHIHHTHLVKLIGYYEDSYQQLLVYEYLPNGNVGSHLYDSEGLPIGRLDLWRRISIALGASKGVEHLHSLVPPLVHTNFRTSNVLLDENYTAKVAVYGFCKLQTQVDNAGSSSHVDCFLDPELSFPQNYSEKSDVHSFGVFLLELISGCEAHRKSLSNPDENIVFKAKNSVDLDNFVDITLGEQEKHGARRMMKLALLCVDVTSRRPSMAQIVQELEQIQREIAPVYSQFNEEIGAVTLGSELFQ	476	NA	Glyma.12G172700.2	22253	NA	NA	Glyma.12G172700	Glyma.12G172700.2	NA
11782at72025	Complete	g303.t1	644.2	391	https://v10-1.orthodb.org/?query=11782at72025	Protein kinase domain	Lathyrus sativus	g303	3	4	220	207	134	487	Lathyrus sativus	JIC_Lsat_v2.1.1	CDS	g303.t1	MQLLLRIRLLLLIMIQMLVYLNESTGKLSCGVKDKIDSNNEIPTLILSVKESKEKKQGGGRSVAAVVGGAGAALIIIVIVVIIYICLRRYRRFKRQTSDSASSVPSQAFEMGRINSSQYVNAFSPHYMQNTRLLTISELEQATGNFSQSNIIGEGRFGFVYKGLLQDGSFVAIKRRMFALTRDFIPEVKHIAQIHHIHIVKLIGYYEDSYQQILVYEYLPNGNVGNHLYDNEGLPIGKLDLQRRVSIALGASKGLDHLHGLVPPMFHTNFSTINVLLDENFTAKVSDYGFYKLQTKVDQAGSSSNVDYFHDPELRLSETYSEQSDVYSFGVFLLELISGFEVHNRNMSQPNENIIFQAKYSSVMDKFIDITLREEERAAARRMMKLALLCVDVFFRRPSMAHIVQELERIQRDIAPLYSEINEEIGVVTLGSELFK	436	NA	g303.t1	NA	NA	NA	LATHSAT_LOCUS5634	LATHSAT_LOCUS5634	CAK8536246.1
11782at72025	Complete	Lcu.2RBY.2g090370.1	657.1	391	https://v10-1.orthodb.org/?query=11782at72025	Protein kinase domain	Lens culinaris	Lcu.2RBY.2g090370	18	0	37	171	166	894	Lens culinaris	Lens culinaris Redberry v2.0	CDS	Lcu.2RBY.2g090370.1	MQLLLRIRLLLLIMIQMLVYLNKSTGKLSCGVKEKIDSNNEIPTLIPSLKESQEKKQGGGRRVAAVVGGAGAALVIIVIVVIIYICLRRYRRFKRQTSDSASSVPSQAVEVGRINSSQYVNAFSPHYMQNTRLLTISELEQATGNFSQSNIIGEGRFGFVYKGLLQDGSFVAIKRRMFALARDFIPEVKQIAQIHHIHIVKLIGYYEDSYQQLLVYEYLSNGNVGNHLYDNEGLPTGKLDLQRRVSIALGASKGLDHLHGLVPPMLHTNFSTINVLLDENFTAKVSDYGFCKLQTKVDQAGSSSNVDYFHDPELSLSQNYSEQSDVYSFGVFLLELISGFEVHNRNMSQPNENLVFQAKHSVMDKFIDITLGEEERVAARRMMKLALLCVDVILRRPSMAHIVQELERIQRDIAPLYSEINEEIGVVTLGSELFQ	436	NA	Lcu.2RBY.2g090370.1	47309	NA	NA	Lcu.2RBY.2g090370.1	Lcu.2RBY.2g090370.1	NA
11782at72025	Complete	MtrunA17_Chr2g0326601	687.1	414	https://v10-1.orthodb.org/?query=11782at72025	Protein kinase domain	Medicago truncatula	MtrunA17_Chr2g0326601	455	41	106	200	61	34	Medicago truncatula	MtrunA17r5.0-ANR-EGN-r1.9	CDS	MtrunA17_Chr2g0326601	MQLLWWIRLLLLIMIQLLLYLNISTCKLSSKDLLNFKGLLEAGPQQLGCDIVKHPCQMQWPCLDCSKQNEPGRVKENIDKNNDTPILAKEAQVKKPGGGRVAVIAGGAGAALTIIVIAVIICICLRRCKRFKKQPSDSASSVPSQAVEMGRINNSQYVNAFSPHYMQNTRLLTILEIEQATGKFNQSNIIGEGRFGFVYKGLLQDGSFVAIKRRLFALTRDFIPEVKQIAQIHHIHLVKLIGYYDDSYQQLLVYEYLPNGNVGNHLYDSEGLPIGKLNLQRRVSIALGASKGLEHLHSLVPPLLHTNFSTRNVLLDENYTAKVSDYGFFKLQTEIDQAGSSSNVDYFHDPELSLSQNYSEESDVYSFGVFLLELISGCEAYNRNMSNPYESLVFEAKYSSDLEKFIDKALGEQEKHGARRIMKLALLCVDVILRRPSMAHIVQELERIQRDIAPLYSENNEEIGVVKLGSELFKQAS	477	NA	MtrunA17_Chr2g0326601	NA	NA	NA	MtrunA17_Chr2g0326601	MtrunA17_Chr2g0326601	NA
11782at72025	Duplicated	phavu.G19833.gnm2.ann1.Phvul.005G135500.1	769.9	414	https://v10-1.orthodb.org/?query=11782at72025	Protein kinase domain	Phaseolus vulgaris	phavu.G19833.gnm2.ann1.Phvul.005G135500	11	5	57	74	79	107	Phaseolus vulgaris cv. G19833	phavu.G19833.gnm2.ann1.PB8d.protein	NA	phavu.G19833.gnm2.ann1.Phvul.005G135500.1	NA	NA	NA	phavu.G19833.gnm2.ann1.Phvul.005G135500.1	NA	NA	NA	Phvul.005G135500	Phvul.005G135500.1	NA
11782at72025	Duplicated	XP_050883838.1	653.9	414	https://v10-1.orthodb.org/?query=11782at72025	Protein kinase domain	Pisum sativum	XP_050883838	6	0	0	51	21	29	Pisum sativum ZW6	CAAS_Psat_ZW6_1.0	NA	XP_050883838	NA	436	GCF_024323335.1	XP_050883838	NA	NA	NA	LOC127087040	NA	NA
11793at72025	Complete	cicar.CDCFrontier.gnm1.ann1.Ca_01699.1	657.7	342	https://v10-1.orthodb.org/?query=11793at72025	Lariat debranching enzyme, C-terminal	Cicer arietinum	cicar.CDCFrontier.gnm1.ann1.Ca_01699	2175	1435	3141	4759	4024	3615	Cicer arietinum cv. CDC Frontier	cicar.CDCFrontier.gnm1.ann1.nRhs.protein	NA	cicar.CDCFrontier.gnm1.ann1.Ca_01699.1	NA	NA	NA	cicar.CDCFrontier.gnm1.ann1.Ca_01699.1	NA	NA	NA	Ca_01699	Ca_01699.1	NA
11793at72025	Complete	Glyma.04G059700.1.p	661.7	343	https://v10-1.orthodb.org/?query=11793at72025	Lariat debranching enzyme, C-terminal	Glycine max	Glyma.04G059700	989	913	895	1005	1089	1196	Glycine max	Glycine max Williams 82	CDS	Glyma.04G059700.1	MKIAVEGCMHGDLDNVYRTLQQLEKSENTKIDLLLCCGDFQAVRNEHDLKSLNVPLKYRSMNSFWKYYSGAEVAPYPTIFIGGNHEASNYLWELYYGGWAAPNIYFLGAAGVVRFGNVRIGGLSGIYKSFDYKLGHFERPPYDHNTIKSVYHVREYDVRKLMQVKEPIDVFLSHDWPVRITDYGDWRELVRRKHYFKQEIEEKRLGSKPAAELLEKLKPHYWFSAHLHCKFAALVQHGEGGPLTKFLALDKCIPGRDFLQIVEIESDAGPYEIQYDEEWLAITRKFNPIFPLTYKGADFRGINLEMEDCLEWVRSKLQERGCKPFEFVRTAPCYDPSRSNFDGAFAVNPRNPQTESFVRLLELPYLFDRNPEAKDLSPYPSPSIQRGTAYDSEDIPIDDVADDDDDDEELPKVDNVETETSNL	425	NA	Glyma.04G059700.1	6399	NA	NA	Glyma.04G059700	Glyma.04G059700.1	NA
11793at72025	Complete	g21541.t1	642.7	337	https://v10-1.orthodb.org/?query=11793at72025	Lariat debranching enzyme, C-terminal	Lathyrus sativus	g21541	2039	1608	1840	1830	2098	1729	Lathyrus sativus	JIC_Lsat_v2.1.1	CDS	g21541.t1	MKIAIEGCMHGDLDNVYKTLQHLEKSQNTKIDLLLCCGDFQAVRNQDDLKSLAVPERYRAMNSFWKYYSGLEVAPYPTIFIGGNHEASNYLWELYYGGWAAPNIYFLGAAGVVKFGNIRIGGLSGIYKHFDYKSGHYERPPYDGNTIKSAYHVREYDVRKLMQVEEPIDIFLSHDWPVRITDHGDWEELVRNKPFFREEIEGKRLGSKAAAQLLEKLKPQFWFSAHLHCKFAALVQHGEGGPMTKFLALDKCLPGRDFLQVVEIESEAGPYEIQYDEEWLAITRMFNNVFPLTRKGADFRGVNLEMEDCRKWVRSKLQEWGCKPSEFVRTVPCYDPSQAGVDGASAVNPRNPQTEYLLRLLELPYLLDRNPEAKDMSPYPSLIPIGPGGNYSEDIPIDDVDDDDDEGLQPVDDVETET	418	NA	g21541.t1	NA	NA	NA	LATHSAT_LOCUS21481	LATHSAT_LOCUS21481	CAK8568534.1
11793at72025	Complete	Lcu.2RBY.3g065300.1	636.3	343	https://v10-1.orthodb.org/?query=11793at72025	Lariat debranching enzyme, C-terminal	Lens culinaris	Lcu.2RBY.3g065300	1502	1304	1842	2105	1508	1971	Lens culinaris	Lens culinaris Redberry v2.0	CDS	Lcu.2RBY.3g065300.1	MKIAIEGCMHGDLDNVYKTLQHLEKSQNTKIDLLLCCGDFQAVRNKNDLNSLAVPAKYRAMNSFWKYYSGLEVAPYPTIFIGGNHEASNYLWELYYGGWAAPNIYFLGAAGVVKFGNIRIGGLSGIYKHFDYKSGHYERPPYDQSTIRSVFHVREYDVRKLMQVEEPIDIFLSHDWPVRITDHGDCEELLRNKPFFREEIEGKRLGSKAAAQLLEKLKPQFWFSAHLHCKFAALVQHGEGGPVTKFLALDKCLPGRDFLQVVEIESEAGPYEIQFDEEWLAITRAFNNVFPLTLKGADFRGVNLEMEDCRKWVRSKLQDWGGKPSEFVRTVPCYDPSQASVDGASAVNPRNPQTEYLLRLLELPYLLDRNPEAKDMSPYPSLIPRGPGANYSEDIPIDDVDDDDDEVERET	412	NA	Lcu.2RBY.3g065300.1	37221	NA	NA	Lcu.2RBY.3g065300.1	Lcu.2RBY.3g065300.1	NA
11793at72025	Complete	MtrunA17_Chr3g0136761	654	342	https://v10-1.orthodb.org/?query=11793at72025	Lariat debranching enzyme, C-terminal	Medicago truncatula	MtrunA17_Chr3g0136761	1606	1201	1298	2513	2850	2408	Medicago truncatula	MtrunA17r5.0-ANR-EGN-r1.9	CDS	MtrunA17_Chr3g0136761	MKIAIEGCMHGDLDNVYKTLQHLEKTNNTKIDLLLCCGDFQAVRNKNDLKSLNVPDKFLSMNSFWKYYSGLEVAPYPTIFIGGNHEASNYLWELYYGGWAAPNIFFLGAAGVVKFGNIRIGGLSGIYKHHDYKLGHFERPPYNHNTIKSVYHVREYDVRKLIQVKEPIDIFLSHDWPVRITDHGDWEQLVRRKPYFQQEIEEKRLGSKAAAQLLEKLKPQYWFSAHLHCRFAALVQHGEGGPVTKFLALDKCLPGRDFLQVVEIESEPGPYEIQYDEEWLAITRNLNYVFPLTPKAADFRGVNFEMEDCRKWVKSKLQERGCKPPEFVRTVPCYDPSQADVNGDSSVNPRNPQTEYLLRLLELPYLLDRNSEGKDVSPYSSLIPRGPADNNSEDIPIDDVDDDDDEGLPTET	412	NA	MtrunA17_Chr3g0136761	NA	NA	NA	MtrunA17_Chr3g0136761	MtrunA17_Chr3g0136761	NA
11793at72025	Duplicated	phavu.G19833.gnm2.ann1.Phvul.009G085900.1	654.9	343	https://v10-1.orthodb.org/?query=11793at72025	Lariat debranching enzyme, C-terminal	Phaseolus vulgaris	phavu.G19833.gnm2.ann1.Phvul.009G085900	2531	2332	3137	3122	2662	3345	Phaseolus vulgaris cv. G19833	phavu.G19833.gnm2.ann1.PB8d.protein	NA	phavu.G19833.gnm2.ann1.Phvul.009G085900.1	NA	NA	NA	phavu.G19833.gnm2.ann1.Phvul.009G085900.1	NA	NA	NA	Phvul.009G085900	Phvul.009G085900.1	NA
11793at72025	Complete	XP_050875288.1	639.3	343	https://v10-1.orthodb.org/?query=11793at72025	Lariat debranching enzyme, C-terminal	Pisum sativum	XP_050875288	2721	1769	2149	2170	2117	2311	Pisum sativum ZW6	CAAS_Psat_ZW6_1.0	NA	XP_050875288	NA	787	GCF_024323335.1	XP_050875288	NA	NA	NA	LOC127078917	NA	NA
11799at72025	Complete	cicar.CDCFrontier.gnm1.ann1.Ca_04243.1	695.9	353	https://v10-1.orthodb.org/?query=11799at72025	Regulator of chromosome condensation 1/beta-lactamase-inhibitor protein II	Cicer arietinum	cicar.CDCFrontier.gnm1.ann1.Ca_04243	2116	1387	1698	2008	1635	1379	Cicer arietinum cv. CDC Frontier	cicar.CDCFrontier.gnm1.ann1.nRhs.protein	NA	cicar.CDCFrontier.gnm1.ann1.Ca_04243.1	NA	NA	NA	cicar.CDCFrontier.gnm1.ann1.Ca_04243.1	NA	NA	NA	Ca_04243	Ca_04243.1	NA
11799at72025	Complete	Glyma.04G206900.1.p	707.8	353	https://v10-1.orthodb.org/?query=11799at72025	Regulator of chromosome condensation 1/beta-lactamase-inhibitor protein II	Glycine max	Glyma.04G206900	1432	1196	839	782	1076	750	Glycine max	Glycine max Williams 82	CDS	Glyma.04G206900.1	MLRRSFSKLHLSLRAPGLGFPTRSFSRDAGKRFAALWGNGDYGRLGLGNLDSQWKPVVCPAFRNKTLNAIACGGAHTLFLTEDGCVYATGLNDFGQLGVSESKHYSVEPLCVFGEEKKVVQISAGYNHSCAITVDGELYMWGKNTSGQLGLGKRAPNIVPLPTKVEYLKGINIKMAALGSEHSVAISDGGAAFSWGIGVSGRLGHGHESSVLGFFKSYSEYTPRLIKDLEGIKVKYVAAGLLNSACTDENGCVFVFGERGIEKLRLKEMSDATKPSLISELPSSKEVACGGYHTCVLTNSGELYTWGSNENGCLGIGSSDVIHLPEKVQGPFLKSSVSQVSCGWKHTAAISEGRVFTWGWGGSNGTFSEVGHSSSGQLGHGSDVDYINPTRVCFGEDVKALQVSCGFNHTGAILEYA	419	NA	Glyma.04G206900.1	4763	NA	NA	Glyma.04G206900	Glyma.04G206900.1	NA
11799at72025	Complete	g21051.t1	689.9	353	https://v10-1.orthodb.org/?query=11799at72025	Regulator of chromosome condensation 1/beta-lactamase-inhibitor protein II	Lathyrus sativus	g21051	1329	795	759	720	833	740	Lathyrus sativus	JIC_Lsat_v2.1.1	CDS	g21051.t1	MWHRLSSSNFKFTTSGLGLGFLRRSFSAESGKRFAALWGNGDYGRLGLGDLNSQWTPAICTSFHNQNVKAIACGGAHTLFLTDNGCVYATGLNDFGQLGISESKQYSVVPLQVFGHEKKVVHISAGYNHSSAITVDGELYMWGKNTNGQLGLGKRAPNIVPLPTKVEYLDGINIKMTALGSEHSMAISDGGEAFSWGMGVSGRLGHGHESSLLGFFKSYSEYTPRLIKDLEGIKVKNLAAGMLTSACTDENGSVFIFGEKGVDKLLLKEMSNATKPSLIRELPYAEEVACGGYHTCVLTNFGELYTWGSNENGCLGIGSSYAIHLPEKVQGPFLESSVVQVSCGWKHTAAISGGRVFTWGWGGSNGTFSDDGHSSGGQLGHGSDVDCINPSRVCFADDVKALQVSCGFNHTGAILEYA	418	NA	g21051.t1	NA	NA	NA	LATHSAT_LOCUS20992	LATHSAT_LOCUS20992	CAK8567989.1
11799at72025	Complete	Lcu.2RBY.3g057570.1	679.3	353	https://v10-1.orthodb.org/?query=11799at72025	Regulator of chromosome condensation 1/beta-lactamase-inhibitor protein II	Lens culinaris	Lcu.2RBY.3g057570	1186	828	1481	702	506	943	Lens culinaris	Lens culinaris Redberry v2.0	CDS	Lcu.2RBY.3g057570.1	MWHRFSSSKLIFRTRGLGLGLGFLKRSFSAESGKRFVALWGNGDYGRLGLGNLNSQWTPAICTSFHNQNLKAIACGGAHTLFLTDNGCVYATGLNDFGQLGISESKQYSVVPLQVFGHEKKVVHISAGYNHSSAITVDGELYMWGKNTNGQLGLGKRAPTIVHLPTKVEYLDGITIKMAALGSEHSVAISDGGEAFSWGMGVSGRLGHGHESSILGFFKSYSEYTPRLIKDLEGIKVKYVAAGMLTSALTDANGSVFIFGEKGVDKLLLKEMSNATKPSLIRELPYAEEVACGGYHTCVLTNFGELYTWGSNENGCLGIGSSYAIHQPEKVQGPFLESSVVQVSCGWKHTAAISGGRVFTWGWGGSNGTFSDDGHSSGGQLGHGSDVDCINPSRVCFADDVKALQVSCGFNHTGAILEYA	421	NA	Lcu.2RBY.3g057570.1	36448	NA	NA	Lcu.2RBY.3g057570.1	Lcu.2RBY.3g057570.1	NA
11799at72025	Complete	MtrunA17_Chr3g0130871	559.8	278	https://v10-1.orthodb.org/?query=11799at72025	Regulator of chromosome condensation 1/beta-lactamase-inhibitor protein II	Medicago truncatula	MtrunA17_Chr3g0130871	1363	1411	1212	349	390	408	Medicago truncatula	MtrunA17r5.0-ANR-EGN-r1.9	CDS	MtrunA17_Chr3g0130871	MDVFMLLVSMILDSSVHRRVPLQVFGHEKKVVRISAGYNHSSAITVDGELYMWGKNTTGQLGLGKKAPNIVPLPTKVEYLDGITIEMAALGSEHSLAISDGGEAYSWGAGASGRLGHGHESSILGFFKSYSEYSPRLIKDLEGIKVKYVAAGMLTSACTDENGSVFIFGDKGIDKLLLKGTSNTTKPSLISELPYAEEVACGGYHTCVLTNFGELYTWGSNENGCLGIGSSYAIHLPEKVQGPFLESSVVQVSCGWKHTAAISGGRIFTWGWGGSNGTFSDDGHSSGGQLGHGSDVDYINPSRVCFAEDVKALQVSCGFNHTGAIFEYA	329	NA	MtrunA17_Chr3g0130871	NA	NA	NA	MtrunA17_Chr3g0130871	MtrunA17_Chr3g0130871	NA
11799at72025	Duplicated	phavu.G19833.gnm2.ann1.Phvul.009G151700.1	703.6	353	https://v10-1.orthodb.org/?query=11799at72025	Regulator of chromosome condensation 1/beta-lactamase-inhibitor protein II	Phaseolus vulgaris	phavu.G19833.gnm2.ann1.Phvul.009G151700	1147	920	1089	744	698	717	Phaseolus vulgaris cv. G19833	phavu.G19833.gnm2.ann1.PB8d.protein	NA	phavu.G19833.gnm2.ann1.Phvul.009G151700.1	NA	NA	NA	phavu.G19833.gnm2.ann1.Phvul.009G151700.1	NA	NA	NA	Phvul.009G151700	Phvul.009G151700.1	NA
11799at72025	Duplicated	XP_050875424.1	685.9	353	https://v10-1.orthodb.org/?query=11799at72025	Regulator of chromosome condensation 1/beta-lactamase-inhibitor protein II	Pisum sativum	XP_050875424	1547	1160	1505	1036	1331	1262	Pisum sativum ZW6	CAAS_Psat_ZW6_1.0	NA	XP_050875424	NA	420	GCF_024323335.1	XP_050875424	NA	NA	NA	LOC127079057	NA	NA
11802at72025	Complete	cicar.CDCFrontier.gnm1.ann1.Ca_02275.1	722.3	381	https://v10-1.orthodb.org/?query=11802at72025	SUF system FeS cluster assembly, SufBD	Cicer arietinum	cicar.CDCFrontier.gnm1.ann1.Ca_02275	12006	10290	6988	3748	3032	3359	Cicer arietinum cv. CDC Frontier	cicar.CDCFrontier.gnm1.ann1.nRhs.protein	NA	cicar.CDCFrontier.gnm1.ann1.Ca_02275.1	NA	NA	NA	cicar.CDCFrontier.gnm1.ann1.Ca_02275.1	NA	NA	NA	Ca_02275	Ca_02275.1	NA
11802at72025	Duplicated	Glyma.11G042400.1.p	728.5	380	https://v10-1.orthodb.org/?query=11802at72025	SUF system FeS cluster assembly, SufBD	Glycine max	Glyma.11G042400	1021	3106	665	523	2905	3078	Glycine max	Glycine max Williams 82	CDS	Glyma.11G042400.3	MQERMNGIGFSPAGYSPVIPSSSCFPKKLRVQPQRALSSDPYVLELAETLEDSFPSSPSTPLPLQNLRLSSSQSLLSTPWPSRRDEPFRFTDLSFIRQSRILPVSPTISLLTPTSHLPNDVYVGSLSSSSPSLLQRVSHFICPFPIGDLFFSINGIAAPDLTLVYVPEGCHVDIPIHLDYMLPPTPSTDDSDAAMHLSNPRVLVVVEKGAHVNIIEDFPASPENQNDSYWSNAAFEAVIGQGAKLTHSYIQTQSFRAAHIKWTSIRQEASSTYELTEVSTGGKLGRHNLHIQQLGPDTVTELSTLHLSVADQTQDLHSTLVLDHPRGYSRQLHKCIVTHSQGQAVFDGNIKVNSSVPLLCRYAQQTDAGQLTRTLLLEPRATVNVKPNLQIVADDVKCSHGAAISDLEESQLLYFQARGIDIETARRVLVFAFGSEVIDKFPYSSIRDRVRSQIKNLLDPSSN	465	NA	Glyma.11G042400.3	50160	NA	NA	Glyma.11G042400	Glyma.11G042400.3	NA
11802at72025	Complete	g6767.t1	718.1	385	https://v10-1.orthodb.org/?query=11802at72025	SUF system FeS cluster assembly, SufBD	Lathyrus sativus	g6767	6486	5008	5595	3127	3606	3643	Lathyrus sativus	JIC_Lsat_v2.1.1	CDS	g6767.t1	MSGIALIPTPCNLVIASSSSSSKFQKTIRTKTKVSLNNAISISSDPFILELAEALEDSVPTPQPLQNLREASSESLLSSSWPSRRDEPFRFTDVSFLRSSQILPAPIPTPTLTPFSTSQFPCHVSIVDGHFITSLSETSEFPDGVYVGSLSNLNSTVAERVLELVCGLDGGDLFWSINGMGAPDLTVVYVPEGCRLQSPVHLGYFSLQGSKEGSNALYLSNPRVLVVVEKGGEVDIIEEFSNDEENENECYWTNAALEVVIGEGGKVRHSYIQTQSPLAAHIKWTSVRQESSSTYELTEVSTGGKLGRHNLHIKQLGPETVTEISTLHLSAGNQTQDLHSSLVFDHPRGYSRQLHKCIVTHSQGQAVFDGNVKVNRYAQQTDAGQLTRSLLLEPRATVNVKPNLQIIADDVKCSHGAAISDLEQSQLLYFQARGIDSETARRVLIFAFGGEVIDKFPYSSIRDKVRSQIKSLLDPSSK	478	NA	g6767.t1	NA	NA	NA	LATHSAT_LOCUS8646	LATHSAT_LOCUS8646	CAK8539563.1
11802at72025	Complete	Lcu.2RBY.5g005050.1	710.5	381	https://v10-1.orthodb.org/?query=11802at72025	SUF system FeS cluster assembly, SufBD	Lens culinaris	Lcu.2RBY.5g005050	5460	3257	5647	2178	1186	2311	Lens culinaris	Lens culinaris Redberry v2.0	CDS	Lcu.2RBY.5g005050.1	MSGIALIPAPCNLVIASSSSSKFQNPIRTKTRVSLNNAISISSDPFVLELAEALEDSVPTPQPLHNLRQASSQSLLSSSWPSRRDEPFRFTDLSFLRSSQILPAPIPTPTPTITPFSTSQFPCHVSIVDGHFVSTLSETSEFPDGVYVGSVSNLNSIVAERVLELVCGLEGGDLFWSINGMGAPDLTVVYVPEGCRLQSPVHLGYFSSLGSKEDSNALYLSNPRVLVVVEKGGEVDIVEEFSNDEENENESYWTNAVLEVVIGEGGKVRHSYIQTQSPLAAHIKWTSVRQESSSTYELTEVSIGGKLGRHNLHIKQLGPETVTELSTLHLSAGNQTQDLHSSLVFDHPRGYSRQLHKCIVTHSQGQAVFDGNVKVNRYAQQTDAGQLTRSLLLEPRATVNVKPNLQIIADDVKCSHGAAISDLEQSQLLYFQARGIDSETARRVLIFAFGGEVIDKLPYSSIRDKVRSQIKSLLDPSSK	480	NA	Lcu.2RBY.5g005050.1	15460	NA	NA	Lcu.2RBY.5g005050.1	Lcu.2RBY.5g005050.1	NA
11802at72025	Complete	MtrunA17_Chr5g0400451	721	396	https://v10-1.orthodb.org/?query=11802at72025	SUF system FeS cluster assembly, SufBD	Medicago truncatula	MtrunA17_Chr5g0400451	9693	12044	11120	2252	2246	1947	Medicago truncatula	MtrunA17r5.0-ANR-EGN-r1.9	CDS	MtrunA17_Chr5g0400451	MSGIALTPAAFNPIIPSSSSSSSKSQKLIRTKTRVTFNNAISISSDPFILDLAETLEDSVPTPQPLQNLRQASSHSLLSSPWPSRKHEPFRFNDFSFLRSSQILPAPIPTTTTTATDQFPCHISIVDGHFIQSTSKISEFSDGVYVGNLSKLNGVVAKRVLELVSGLDGGDLFWSINGMGAPDLTVVYVPEGVRVETPVHLGYVSLQGSKEGGNELYLSNPRVLVVVEKGGEVDIVEEFEGNENECYWSNAVLEVVIGEGGKVRHSYVQTQSMLAAHIKWTSVRQESSSTYELTEVSTGGKLGRHNLHIKQLGPDTVTELSTLHLSVGNQTQDLHSSLVLDHPRGYSRQIHKCIVAHSQGQAVFDGNVKVNRYAQQTDAGQLSRSLLLEPRATVNVKPNLQIIADDVKCSHGAAISDLEQSQLLYFQARGIDSETARRVLIFAFGGEVIDKFPNSSIRDRVRSQIKSLLDPSPK	474	NA	MtrunA17_Chr5g0400451	NA	NA	NA	MtrunA17_Chr5g0400451	MtrunA17_Chr5g0400451	NA
11802at72025	Complete	phavu.G19833.gnm2.ann1.Phvul.002G006200.1	738.5	380	https://v10-1.orthodb.org/?query=11802at72025	SUF system FeS cluster assembly, SufBD	Phaseolus vulgaris	phavu.G19833.gnm2.ann1.Phvul.002G006200	10376	10582	10497	5844	4596	5129	Phaseolus vulgaris cv. G19833	phavu.G19833.gnm2.ann1.PB8d.protein	NA	phavu.G19833.gnm2.ann1.Phvul.002G006200.1	NA	NA	NA	phavu.G19833.gnm2.ann1.Phvul.002G006200.1	NA	NA	NA	Phvul.002G006200	Phvul.002G006200.1	NA
11802at72025	Complete	XP_050906947.1	716.5	381	https://v10-1.orthodb.org/?query=11802at72025	SUF system FeS cluster assembly, SufBD	Pisum sativum	XP_050906947	6115	5838	5729	2383	2332	2509	Pisum sativum ZW6	CAAS_Psat_ZW6_1.0	NA	XP_050906947	NA	480	GCF_024323335.1	XP_050906947	NA	NA	NA	LOC127120534	NA	NA
11813at72025	Complete	cicar.CDCFrontier.gnm1.ann1.Ca_03420.1	919.4	473	https://v10-1.orthodb.org/?query=11813at72025	WD40-repeat-containing domain	Cicer arietinum	cicar.CDCFrontier.gnm1.ann1.Ca_03420	330	229	412	4185	2732	2014	Cicer arietinum cv. CDC Frontier	cicar.CDCFrontier.gnm1.ann1.nRhs.protein	NA	cicar.CDCFrontier.gnm1.ann1.Ca_03420.1	NA	NA	NA	cicar.CDCFrontier.gnm1.ann1.Ca_03420.1	NA	NA	NA	Ca_03420	Ca_03420.1	NA
11813at72025	Duplicated	Glyma.10G022600.1.p	907.4	472	https://v10-1.orthodb.org/?query=11813at72025	WD40-repeat-containing domain	Glycine max	Glyma.10G022600	31	0	164	44	152	56	Glycine max	Glycine max Williams 82	CDS	Glyma.10G022600.3	MEEARVLKNFPVKPKLKSKARTPKQTPESKYWSSFKTQQIPNLISVPSITFSPTPPHSFAAAHSASLTLFSSQTLSPAATISSFSDAVTCASFRSDARLLAASDLSGLVQVFDVKSRTALRRLKSHSRPVRFVHFPRLDKLHLISAGDDALIKLWDVAEATPVAEFLGHKDYVRCGDSSPVNSEIFVTGSYDHVVKLWDSRVRDSKWSVQVNHGAPVEDVVFLPSGGMVATAGGNSVKLWDLIGGGKLVYSMESHNKTVTSICVGKIGKDDGEESSNQFRIMSVGLDGYLKVFDYGSLKVTHSMRFPAPLLSVAYSPDCSTRAIGTSNGVIYASKKKIREKEKERESEASLFWKIAPVENTEKKAMRPSHFRYFHRGQGTKPSEGDFLVMKPKKKKWAEHDMLLNKFEHGEALVSVLQTMNPGHVVAVLEELVARKKLLKCVSNLDVKNLELLLEFLHKYCTLPRYSSLLMGFAKKVLEMRVDDIRASDSEAIKSHIINLKRAVVQEIRIQQSLQEIQGGSFIMLCIKCMMLRFHILLARGFCWCPITCYRRCSQGWTVRGR	564	NA	Glyma.10G022600.3	24745	NA	NA	Glyma.10G022600	Glyma.10G022600.3	NA
11813at72025	Complete	g25449.t1	886.7	475	https://v10-1.orthodb.org/?query=11813at72025	WD40-repeat-containing domain	Lathyrus sativus	g25449	1744	1778	902	3116	3242	4206	Lathyrus sativus	JIC_Lsat_v2.1.1	CDS	g25449.t1	MEETKVAKTFPVKPNLKTKPRTPKQTSESKYWSSFKTQQIPKLLSIPSITFSPTPPHSFVAANSASLSIFSSKTLSQTATISSFLDVVSSVCFRNDGRLIAASDLSGLVQVFDVNNKRTFLRRLRSHNRPVRFVHYPHHDKLHLISGGDDALVKYWDVAEGTVIHEFYGHKDYVRCGDSSPVNSDTFVTGSYDHLVKLWDVRVRDSSKSAMDFNHGCPVEDVVFLPSGGIIATAGGNSVKLWDLIGGGKLLYSMESHNKTVTSICVGRIGKDSGDESNQNRIMSVGLDGYFKVFDYGSMKVTYSMRFPAPLLSLGYSPDCATRVIGTSNGIIYAAKRKIKKTKIGETGIEETGIEETDIEETEIGKTEKRKIKKTEIGESEDSSFWRIRPVESNEKKVLTSNYYRYFQRGQGEKPSEGDYLVMKPKKVKLTAHDKLLNKFRHGEALVCVLEGKNPGYVVAVMEELVSRKKLLRCVSDLDLANLELLLAFLHKYCTVPKYSRLLLGLANKVAEMRADDIRASEVLKQHIRNLKSTVEAEIRIQQSLQEIQGIISPLLRIAGKR	562	NA	g25449.t1	NA	NA	NA	LATHSAT_LOCUS25375	LATHSAT_LOCUS25375	CAK8572860.1
11813at72025	Complete	Lcu.2RBY.1g051410.1	910.1	473	https://v10-1.orthodb.org/?query=11813at72025	WD40-repeat-containing domain	Lens culinaris	Lcu.2RBY.1g051410	1175	846	1163	4139	1595	3671	Lens culinaris	Lens culinaris Redberry v2.0	CDS	Lcu.2RBY.1g051410.1	MEESKVAKTFPVKPNLKTKPRTAKQTSESKYWSSFKTQQIPKPLSVPSITFSPTPPHSFVAATSTSLSFFSSQTLSQTATISSFSDVVSSASFRNDGRLIAASDLSGLVQIFDVKERNWLRRLRSHNRPVRFVHYPRRDKLHLISGGDDAIVKYWNVAEETIVHEFHGHKDYVRCGDSSPVNSDTFVTGSYDHLVKLWDVRVRDSSKSAMDFNHGCPVEDVVFLPSGGMIATAGGNSVKLWDLIGGGKLVYSMESHNKTVTSICVGRIGKDSGDESDQYRIMSVGLDGYFKVFDYGSMKVTYSMRFPAPLLSVGYSPDSSTRVIGTSNGIIYAAKRKIKESVIGESEDNSFWRIRPVESNEKKVLTSNYYRYFQRGQGEKPSEGDYLVMKPKKVKLTAHDKLLNKFRHGEALVCVLEGKNPGYVVAVMEELVSRKKLLRCVSDLDLEKLELLLVFLHKYCTVPKYSSLLMGLANKVVEMRADDIRASEVLKKHIRNLKSTVEAEIRIQQSLQEIQGIISPLLRIAGRR	529	NA	Lcu.2RBY.1g051410.1	53180	NA	NA	Lcu.2RBY.1g051410.1	Lcu.2RBY.1g051410.1	NA
11813at72025	Complete	MtrunA17_Chr1g0196201	911.5	473	https://v10-1.orthodb.org/?query=11813at72025	WD40-repeat-containing domain	Medicago truncatula	MtrunA17_Chr1g0196201	1305	432	642	1686	1937	1581	Medicago truncatula	MtrunA17r5.0-ANR-EGN-r1.9	CDS	MtrunA17_Chr1g0196201	MEEARVSKNFPVKPKLKTKPRTQSQTSESKYWSSFKTQQIPKQFSIPSITFSPNPPYSFAAANSASLSIFSSQTLSQTATISSFSDTVSSVSFRNDARLVAASDLSGFIQIFDVKTRTRLRRLSSNNRPVRFVHYPRHDKLHLVSGSDDAVVRYWDVAEETPFMVFRGHKDYVRCGDSSPVSSDSFVTGSYDHFVKVWDVRVRGETNSVMDFNHGCPVEDVVYLPGGGMIATAGGNAVKIWDLIGGGRLVYSMESHNKTVTKICVGRIGKDSGDESDQYRIMSVGLDGYFKVFDYGNMKVTYSMRYPAPLLSVGYSPDCSTRVIGTSNGIIYAAKRKVKVDEKEVGVSEASSFWRIRPVEDTEKKVLKTTNFRYFQRGQGEKPSEGDYLVMKPKKVKLTAHDKLLNKFRHGEALVCVLEGKNPGHVVAVMEELVSRKKLLRCVSDLDLEKLELLLAFLHKYCTVPKYSSLLMGLANKVIEMRADDIKNSEVLKKHIRNLKSTVEAEIRIQQSLQEIQGIISPLLRIAGRR	530	NA	MtrunA17_Chr1g0196201	NA	NA	NA	MtrunA17_Chr1g0196201	MtrunA17_Chr1g0196201	NA
11813at72025	Complete	phavu.G19833.gnm2.ann1.Phvul.007G167300.1	914.6	472	https://v10-1.orthodb.org/?query=11813at72025	WD40-repeat-containing domain	Phaseolus vulgaris	phavu.G19833.gnm2.ann1.Phvul.007G167300	2321	1808	2424	1768	1937	2072	Phaseolus vulgaris cv. G19833	phavu.G19833.gnm2.ann1.PB8d.protein	NA	phavu.G19833.gnm2.ann1.Phvul.007G167300.1	NA	NA	NA	phavu.G19833.gnm2.ann1.Phvul.007G167300.1	NA	NA	NA	Phvul.007G167300	Phvul.007G167300.1	NA
11813at72025	Complete	XP_050888285.1	888.8	478	https://v10-1.orthodb.org/?query=11813at72025	WD40-repeat-containing domain	Pisum sativum	XP_050888285	3633	3515	2728	3157	2751	3373	Pisum sativum ZW6	CAAS_Psat_ZW6_1.0	NA	XP_050888285	NA	546	GCF_024323335.1	XP_050888285	NA	NA	NA	LOC127093399	NA	NA
11818at72025	Complete	cicar.CDCFrontier.gnm1.ann1.Ca_02321.1	608.9	348	https://v10-1.orthodb.org/?query=11818at72025	Polycomb group protein embryonic flower	Cicer arietinum	cicar.CDCFrontier.gnm1.ann1.Ca_02321	2808	2093	2146	5133	4816	4325	Cicer arietinum cv. CDC Frontier	cicar.CDCFrontier.gnm1.ann1.nRhs.protein	NA	cicar.CDCFrontier.gnm1.ann1.Ca_02321.1	NA	NA	NA	cicar.CDCFrontier.gnm1.ann1.Ca_02321.1	NA	NA	NA	Ca_02321	Ca_02321.1	NA
11818at72025	Duplicated	Glyma.01G206000.1.p	757.8	370	https://v10-1.orthodb.org/?query=11818at72025	Polycomb group protein embryonic flower	Glycine max	Glyma.01G206000	1504	1776	1775	2694	3242	2957	Glycine max	Glycine max Williams 82	CDS	Glyma.01G206000.1	MCRQNSPVHHAGEEEIAADESLLIYCKPVELYNILYRRALQNPSFLRRCLRYKIRASRKRRLRAGIVIFNYRDRYNILRKTEVTEDFSCPFCLMQCGNFKGLRFHLCSSHDLFNFEFWVTEDYQAVNVSVKIDILRSENVADGVIPQSQTFFFCSRPRKRRRKDSVQIEKRTNVKFLELDSPEGIHNGFLQKDDDILSCKGENVSRTSRSEKIFPSGRNDGGKFGPDHPGTMDNLEHVESSFNIPGVSIAMPQSSVDPECSKSICKSDPALPAKTKKLSMDRSDSRNRMLLQKRLFFHSHRVQPMALEQVLSDRDSEDEVDDDIADLEDRRMLDDFVDVSKDEKQLMHLWNSFMRKQRVLADGHVPWACEAFSKLHGKELISSPALFWCWRLFMIKLWNHGLLDACTMNNCSIVLDSYRNEGSGTRKN	430	NA	Glyma.01G206000.1	37083	NA	NA	Glyma.01G206000	Glyma.01G206000.1	NA
11818at72025	Complete	g6812.t1	691.5	370	https://v10-1.orthodb.org/?query=11818at72025	Polycomb group protein embryonic flower	Lathyrus sativus	g6812	4594	4126	3583	5145	5331	5352	Lathyrus sativus	JIC_Lsat_v2.1.1	CDS	g6812.t1	MCRQNSPVHNSAEEAIAADESLLIYCKPVEYYNIIYRRFLHNPSFRKKCLSYKIKARRNRRLRAGIVIFNYRDCYNMLRKTEVTEDFSCPFCLMQCASSKGLRLHLCASHDLFNFEFWVTDDYQAVNVSVKIDILRSENVADGVTPQSETFFFCSRPLKRRREKDSVQNGKHANVKFLKLDSPEGTQNGIPQKNNDILSHNGENMSRASHTDLQNEGNGGVKFGPDHPSTTDHLEHVDSSVNITGVSIAMPQSSEDPECGKSIHRSDPALPTKAKKLNADRSDSKNRILLQKRQFFHSHRVQPMAPEQVVSDRDSEDEVDDAVANLEDRRMLDDFVDVSKDEKEFMNLWNSFMKKQRVLADGHMPWACEAFSKHYAEELISSRALHWCWTLFMIKLWNHGLLDACTMNNCSSLLERFKNGGSDTVTN	427	NA	g6812.t1	NA	NA	NA	LATHSAT_LOCUS8601	LATHSAT_LOCUS8601	CAK8539515.1
11818at72025	Complete	Lcu.2RBY.5g004550.1	683.3	370	https://v10-1.orthodb.org/?query=11818at72025	Polycomb group protein embryonic flower	Lens culinaris	Lcu.2RBY.5g004550	4335	2131	3980	4565	2386	4477	Lens culinaris	Lens culinaris Redberry v2.0	CDS	Lcu.2RBY.5g004550.1	MCRQNSPVHNSAEEEIAADESLLIYCKPVEYYNIIYRRFLHNPSFRKKCLSYKIKARRNRRSRAGIVIFNYRDCYNMLRKTEVTEDFTCPFCLMQCASSKGLRFHLCASHDLFNFEFWVTDDYQAVNVSVKIDILRSENVADGVTPQSETFFFCSRPLKRRREKDSVQNEKHANVKFLKLDSPEDIQNGILQKENDILSYKGENMTRASHTDLRNEGNGRVNFGPDHPSTTDHLEPVGSSVNITGVSIAMPQSSEDPECGKSLHRSDPAQPTKAKKLNADRSDSKNRILLQKRQFFHSHRVQPMAPEQVVSDRDSEDEVDDAVANLEDRRMLDDFVDVSKDEKEFMNLWNSFMKKQRVLADGHMPWACEAFSKHHAEELISSRALHWCWTLFMIKLWNHGLLDACTMNNCSSILERFKNGGSDTVTN	428	NA	Lcu.2RBY.5g004550.1	15410	NA	NA	Lcu.2RBY.5g004550.1	Lcu.2RBY.5g004550.1	NA
11818at72025	Complete	MtrunA17_Chr5g0399611	739.5	370	https://v10-1.orthodb.org/?query=11818at72025	Polycomb group protein embryonic flower	Medicago truncatula	MtrunA17_Chr5g0399611	NA	NA	NA	NA	NA	NA	NA	NA	NA	NA	NA	NA	NA	NA	NA	NA	NA	NA	NA	NA
11818at72025	Duplicated	phavu.G19833.gnm2.ann1.Phvul.002G000500.1	748.1	370	https://v10-1.orthodb.org/?query=11818at72025	Polycomb group protein embryonic flower	Phaseolus vulgaris	phavu.G19833.gnm2.ann1.Phvul.002G000500	2496	2561	2726	4277	3979	4633	Phaseolus vulgaris cv. G19833	phavu.G19833.gnm2.ann1.PB8d.protein	NA	phavu.G19833.gnm2.ann1.Phvul.002G000500.1	NA	NA	NA	phavu.G19833.gnm2.ann1.Phvul.002G000500.1	NA	NA	NA	Phvul.002G000500	Phvul.002G000500.1	NA
11818at72025	Complete	XP_050907013.1	687.9	370	https://v10-1.orthodb.org/?query=11818at72025	Polycomb group protein embryonic flower	Pisum sativum	XP_050907013	5805	4160	5176	5049	4756	5582	Pisum sativum ZW6	CAAS_Psat_ZW6_1.0	NA	XP_050907013	NA	427	GCF_024323335.1	XP_050907013	NA	NA	NA	LOC127120582	NA	NA
11819at72025	Missing		NA	NA			Cicer arietinum		NA	NA	NA	NA	NA	NA	NA	NA	NA	NA	NA	NA	NA	NA	NA	NA	NA	NA	NA	NA
11819at72025	Duplicated	Glyma.05G248900.1.p	663.5	322	https://v10-1.orthodb.org/?query=11819at72025	Rhodanese-like domain	Glycine max	Glyma.05G248900	3514	3348	3301	441	619	725	Glycine max	Glycine max Williams 82	CDS	Glyma.05G248900.1	MRWCSQVFSVSGSGAHAHALALAPIVTASFSNTSLVLQFQKPLFKFSNSSSLALTHRKLLPSALPLTQPSSSREDFDFVVVNFYHFVFIQDPQAEVDKHRSFLQLEGLDINGRLYLNEQGINAQYSGPSKDAMTYVNWLRKDNRFSDILVQISPSEKGHTFPTLKLRYKPSLVQFEGGMSHLSLLDPSMRAIPLSPSEWRDRLESINKTDLTAKDNSNRNYILLDVRNGYEWDIGHFRGAQRPSVDCFRNTSFGLSREEITASDPLSNVDKEKANILMYCTGGIRCDVYSSILRQQGFQNLYTLKGGVSHYLKNEGPAEWVGNLFVFDSRLSLPPSIYYTGATTEAESTPVSGDDNFAKCYVCSLEVSELRHRNCANLDCNLLFLCCGQCAEDLRGCCCLTCTTAPRLRPVLNGMQRYKKWHYYRDMDFQGKMKISA	439	NA	Glyma.05G248900.1	62325	NA	NA	Glyma.05G248900	Glyma.05G248900.1	NA
11819at72025	Complete	g26888.t1	651.8	324	https://v10-1.orthodb.org/?query=11819at72025	Rhodanese-like domain	Lathyrus sativus	g26888	4100	3130	3549	2352	3084	2823	Lathyrus sativus	JIC_Lsat_v2.1.1	CDS	g26888.t1	MRWCSEGMTLSLAPPPPPPVGLFGNNKSGVFQFQKPFLKFKFNNSSLLVHRNPPLAAQLQASSSRDFVVVNFYHFVFIKNPQQLVAKHLSFLESEGLDINGRIYLNEQGINAQYSGPSKDAITYVNWIKEDTRFSDILLQITPSQTGHTFPSLKLRYKPSLVQFKGGISDLPLLDPSMRALPLSPSEWRDRLQAINKNDPHSKDYSNRNNIILDVRNGYEWDIGHFRGAQRPNVDCFRSTSFGLSQEEITASDPLSNVDKENANILMYCTGGIRCDVYSTILRQHGFQNLYTLKGGVSHYIKNEGAAEWIGNLFVFDSRLSLPPPVTIPEGRRTPVSRDDKFAKCYICNVEVSELRHRNCANLDCNLLFLCCRNCVEDLKGCCCLTCTTAPRLRPALIGEQRYKKWHIYRDMDLQGKGN	419	NA	g26888.t1	NA	NA	NA	LATHSAT_LOCUS31719	LATHSAT_LOCUS31719	CAK8579805.1
11819at72025	Complete	Lcu.2RBY.4g044650.1	424	276	https://v10-1.orthodb.org/?query=11819at72025	Rhodanese-like domain	Lens culinaris	Lcu.2RBY.4g044650	19587	18079	18176	6466	9951	6228	Lens culinaris	Lens culinaris Redberry v2.0	CDS	Lcu.2RBY.4g044650.1	MRWCSEAITLSLAAPPVGLFRNNKSAVFQFQRPFLKFKFNNSSLVIHRSPPLPAQLQPSSSSSSTDFVVVNFYHFVLIKNPQQQVAKHLSFLELEVLSFSLTWNWRFSLFHALINFNFPQGLDINGRIYLNEQGINAQFSGPSKDAMAYVNWIKEDTRFSDILVQISPSEAGHTFPSLKLRYKPSLVQASHILMPILYNLCLCFDHSCFRKPHQCKCSKQLLHILLHWDVRFHSDVFKGGISDLPLLDPSMRALPLSPSEWRDRLEAINKNDPYSKDYPNRNNIILDVRNGYEWDIGHFRGAQRPNVDCFRSTSFGLSQEEHGFQNLYTLKGGVSHYIKNEGAAEWIGNLFVFDSRLSLPPSVYYPEANTEGGVTQVSRDDKFAKCYICNVGVSELRHRNCANLDCNLLFLAIILLLKGYNMVSRDSKEDEETHLVGIAPTTTLTGMLRLTSIQSRKAKDFRVRAVREKTEEIKSPSKTSSPEDVTKKYGLEAGLWKIFSSKEEGGEHQKSKGDQAKELLAKYGGAYLATSITLSLISFALCYALVNAGVDVQSLLQKVGINTDATGEKVGTFALAYAAHKAASPIRFPPTVALTTIVAGWIGKKAEKDK	611	NA	Lcu.2RBY.4g044650.1	26910	NA	NA	Lcu.2RBY.4g044650.1	Lcu.2RBY.4g044650.1	NA
11819at72025	Complete	MtrunA17_Chr3g0077981	648.4	323	https://v10-1.orthodb.org/?query=11819at72025	Rhodanese-like domain	Medicago truncatula	MtrunA17_Chr3g0077981	3734	3316	3084	938	645	575	Medicago truncatula	MtrunA17r5.0-ANR-EGN-r1.9	CDS	MtrunA17_Chr3g0077981	MVRMRWCSEAISLSLSGTHTALLLTHVSSSFLNKTSVLFQFHNHNHNHNQPFFFKFKFNNSFSSSSSSISLTHHHLKPLAARRIQNSSSTEDENNFHDFVVVNFYHFVFINDPQQLVAKHLSFVESEGLDINGRIYLNEQGINAQYSGPSKDAMAYVNWIKEDSRFSDILIQISPSETGHTFPVLKLRYKPSLVQFEGGTSNLPLLDPSMRALPLAPSEWRERLEAINDAHSKDCPNRDYIILDVRNGYEWDIGHFRGARRPNVDCFRSTSFGLSQEEITASDPLSNVDKENTNILMYCTGGIRCDVYSTILRQHGFQNLYTLKGGVSNYIKNEGPAEWIGNLFVFDSRLSLPPPVNHPQAITEGGTTIPVSRDDKFAKCYICNAGVSELRHRNCANLDCNLLFLCCSECVKDLRGCCCLTCTSAPRLRPVLNGERRYKKWHVYRDMDLPGELKCS	456	NA	MtrunA17_Chr3g0077981	NA	NA	NA	MtrunA17_Chr3g0077981	MtrunA17_Chr3g0077981	NA
11819at72025	Duplicated	phavu.G19833.gnm2.ann1.Phvul.002G333400.1	665.8	322	https://v10-1.orthodb.org/?query=11819at72025	Rhodanese-like domain	Phaseolus vulgaris	phavu.G19833.gnm2.ann1.Phvul.002G333400	1755	1795	2161	1053	839	1119	Phaseolus vulgaris cv. G19833	phavu.G19833.gnm2.ann1.PB8d.protein	NA	phavu.G19833.gnm2.ann1.Phvul.002G333400.1	NA	NA	NA	phavu.G19833.gnm2.ann1.Phvul.002G333400.1	NA	NA	NA	Phvul.002G333400	Phvul.002G333400.1	NA
11819at72025	Complete	XP_050901301.1	650.2	324	https://v10-1.orthodb.org/?query=11819at72025	Rhodanese-like domain	Pisum sativum	XP_050901301	1694	1614	1512	620	499	716	Pisum sativum ZW6	CAAS_Psat_ZW6_1.0	NA	XP_050901301	NA	416	GCF_024323335.1	XP_050901301	NA	NA	NA	LOC127107982	NA	NA
11821at72025	Complete	cicar.CDCFrontier.gnm1.ann1.Ca_13475.1	763.6	360	https://v10-1.orthodb.org/?query=11821at72025	Pyridoxal phosphate-dependent transferase	Cicer arietinum	cicar.CDCFrontier.gnm1.ann1.Ca_13475	6171	6317	12228	17912	12319	13626	Cicer arietinum cv. CDC Frontier	cicar.CDCFrontier.gnm1.ann1.nRhs.protein	NA	cicar.CDCFrontier.gnm1.ann1.Ca_13475.1	NA	NA	NA	cicar.CDCFrontier.gnm1.ann1.Ca_13475.1	NA	NA	NA	Ca_13475	Ca_13475.1	NA
11821at72025	Duplicated	Glyma.13G361500.1.p	762.4	360	https://v10-1.orthodb.org/?query=11821at72025	Pyridoxal phosphate-dependent transferase	Glycine max	Glyma.13G361500	3489	3925	3116	5316	5633	5824	Glycine max	Glycine max Williams 82	CDS	Glyma.13G361500.1	MGSFVKLSRRALETEMPVMVQMQELLRGAKNAVSLAQGVVYWQPPKQALEKVKELVSEPLISRYGNDEGIPELRAALVKKLRDENNLHKSSVMVTSGANQAFVNLVLTLCDPGDSVVMFAPYYFNAYMSFQMTGVTNILVGPGSSDTLHPDADWLERILSETKPPPKLVTVVNPGNPSGTYIPEPLLKRISDLCKNAGSWLVVDNTYEYFMYDGLKHSCVEGNHIVNVFSFSKAFGMMGWRVGYIAYPSEVKDFAEQLLKVQDNIPICASILSQYLALYSLEVGPQWVVDQVKTLEKNREIVLEALSPLGEGSVKGGEGAIYLWAKLPHGNAHDDFDVVRWLANKHGVAVIPGKACGCPGNLRISFGGLTENDCRAAAERLKKGLEELVRDGLRE	397	NA	Glyma.13G361500.1	60366	NA	NA	Glyma.13G361500	Glyma.13G361500.1	NA
11821at72025	Complete	g31603.t1	747.7	360	https://v10-1.orthodb.org/?query=11821at72025	Pyridoxal phosphate-dependent transferase	Lathyrus sativus	g31603	11395	10095	6616	8278	7857	7015	Lathyrus sativus	JIC_Lsat_v2.1.1	CDS	g31603.t1	MGSFGNLARRAVETEMPIMVKMQDLLRGAKNAVSLAQGVVYWQPPKEALDKVKELVYEPSISRYGNDEGIPELRAALVNKLRNENNLHKSSVMVTAGANQAFVNLVLTLCDAGDSVVMFAPYYFNSYMAFQMTGITDILVGPGNPETLHPDVDWLEKVLSERKPVPKLVSVVNPGNPSGTYIPESLLKRIANLCEKAGSWLVVDNTYEYFMFDDLKHSCVEGNHVVNIFSFSKAYGMMGWRVGYIAYPSEVEGLATQLLKVQDNIPICASIISQHLALYSLELGPEWVIERVKTLAKNRHIVLEALSSLGEGSIKGGEGAIYLWVKIPSRHGYDDFEVVHWLANRHGIAVIPGSACGAPGNLRISFGGLTENDCRAAAERLKKGLEELAAHGLVQD	396	NA	g31603.t1	NA	NA	NA	LATHSAT_LOCUS27021	LATHSAT_LOCUS27021	CAK8574702.1
11821at72025	Complete	Lcu.2RBY.4g003190.1	577.3	277	https://v10-1.orthodb.org/?query=11821at72025	Pyridoxal phosphate-dependent transferase	Lens culinaris	Lcu.2RBY.4g003190	6071	5711	6311	4002	5421	5190	Lens culinaris	Lens culinaris Redberry v2.0	CDS	Lcu.2RBY.4g003190.1	MVTAGANQAFVNLVLTLCDAGDSVVMFAPYYFNSYMAFQMTGVTNILVGPGNPETLHPDVDWLEKVLSESKPVPKLVSVVNPGNPSGTYIPGSLLKRIADLCEKAGSWLVVDNTYEYFMFDDLKHSCVEGNHVVNVFSFSKAYGMMGWRIGYIAYPSEVEGLATQLLKVQDNIPICASIISQHLALYSLELGPEWVIERVKTLAKNRHIVLEALSSLGEGSVKGGEGAIYLWVKIPSGHVYDDFEVVHWLANRHGIAVIPGSACGAPGNLRISFGGLTEKDCRAAAERLKKGLEELAAHGLVQD	305	NA	Lcu.2RBY.4g003190.1	22764	NA	NA	Lcu.2RBY.4g003190.1	Lcu.2RBY.4g003190.1	NA
11821at72025	Complete	MtrunA17_Chr4g0004131	762.7	360	https://v10-1.orthodb.org/?query=11821at72025	Pyridoxal phosphate-dependent transferase	Medicago truncatula	MtrunA17_Chr4g0004131	11214	12279	13591	15787	17988	20013	Medicago truncatula	MtrunA17r5.0-ANR-EGN-r1.9	CDS	MtrunA17_Chr4g0004131	MGSYGNLAKRAVETEMPIMVKMQELLRGAKNAVSLAQGVVYWQPPKQALDKVKELVYEPSISRYGNDEGIPELRAALVKKLRNENNLHKSSVMVTAGANQAFVNLVLTLCDAGDSVVMYAPYYFNSYMSFQMTGITNILVGPGNPETLYPDADWLEKVLSESKPVPKLVTVVNPGNPTGTYIPESLLKRIANLCEKAGSWLVVDNTYEYFMFDDLKHTCVEGNHVVNIFSFSKAYGMMGWRIGYIAYPSEVEGLGSQLLKVQDNIPICASIISQHLALYSLELGPEWVTERVKTLAKNRQIVMEALSSLGEGSIKGGEGAIYLWVKIPSGHGYDDFEVVRWLANRHGIAVIPGSACGAAGNLRISFGGLTENDCRAAAERLKKGLEELVAHGLVQD	396	NA	MtrunA17_Chr4g0004131	NA	NA	NA	MtrunA17_Chr4g0004131	MtrunA17_Chr4g0004131	NA
11821at72025	Duplicated	phavu.G19833.gnm2.ann1.Phvul.005G173300.1	751	360	https://v10-1.orthodb.org/?query=11821at72025	Pyridoxal phosphate-dependent transferase	Phaseolus vulgaris	phavu.G19833.gnm2.ann1.Phvul.005G173300	9685	9637	11313	13211	13025	17310	Phaseolus vulgaris cv. G19833	phavu.G19833.gnm2.ann1.PB8d.protein	NA	phavu.G19833.gnm2.ann1.Phvul.005G173300.1	NA	NA	NA	phavu.G19833.gnm2.ann1.Phvul.005G173300.1	NA	NA	NA	Phvul.005G173300	Phvul.005G173300.1	NA
11821at72025	Complete	XP_050900909.1	743.5	360	https://v10-1.orthodb.org/?query=11821at72025	Pyridoxal phosphate-dependent transferase	Pisum sativum	XP_050900909	5364	3716	4133	14433	15108	14422	Pisum sativum ZW6	CAAS_Psat_ZW6_1.0	NA	XP_050900909	NA	396	GCF_024323335.1	XP_050900909	NA	NA	NA	LOC127107650	NA	NA
11822at72025	Complete	cicar.CDCFrontier.gnm1.ann1.Ca_05398.1	767.7	397	https://v10-1.orthodb.org/?query=11822at72025	Major facilitator superfamily	Cicer arietinum	cicar.CDCFrontier.gnm1.ann1.Ca_05398	4291	2643	1668	3926	3613	2957	Cicer arietinum cv. CDC Frontier	cicar.CDCFrontier.gnm1.ann1.nRhs.protein	NA	cicar.CDCFrontier.gnm1.ann1.Ca_05398.1	NA	NA	NA	cicar.CDCFrontier.gnm1.ann1.Ca_05398.1	NA	NA	NA	Ca_05398	Ca_05398.1	NA
11822at72025	Duplicated	Glyma.10G283800.1.p	776.7	401	https://v10-1.orthodb.org/?query=11822at72025	Major facilitator superfamily	Glycine max	Glyma.10G283800	2567	2428	783	2003	1842	1898	Glycine max	Glycine max Williams 82	CDS	Glyma.10G283800.1	MEGLGGLGHLFVTMFVTGFGGVIVLPAITDVTMAALCPGQDQCSLAIYLSGFQQAMAGVGSVVMTPLIGNLSDRYGRKALLTLPLTVSVIPQVILAYSRDTQFFYAYYVVKTLAAMAGEGSFHCLALAYVADKVPDGKRTSAFGILAGVGSASFVGGTLAARFLSTALTFQVASVLSMVALVYMRIFLKDSVPGGAIRQPLLKVVEESCAEDDSTPKSAGTFKKLPSLGDFICLLKCSPTFSQAAIVSFFNSLADGGLMAVLLYYLKARFQFNKNQFADLLMITGIGATLAQLFFMPILVPVIGEEKLLSTGLLISCINVFVYSIAWTAWVPYALAGCSVFAVFVRPSLCSIASKQVGPTEQGMVQGCLSAISSFANIIAPLIFSPLTALFLSEEAPFYFPGFSLMCLGLALMVAFFQSLMIRAVPPIAGGKISGNRCTDTLV	445	NA	Glyma.10G283800.1	26695	NA	NA	Glyma.10G283800	Glyma.10G283800.1	NA
11822at72025	Complete	g26654.t1	765	397	https://v10-1.orthodb.org/?query=11822at72025	Major facilitator superfamily	Lathyrus sativus	g26654	2353	1788	977	7874	9229	5536	Lathyrus sativus	JIC_Lsat_v2.1.1	CDS	g26654.t1	MEGLTGLTHLFVTMFLAGFGGVIVIPAITDVTMAAICPGQDQCSLAIYLTGFQHAMIGVGSVLTTPLIGNLSDRYGRKALITLPLTVSLIPQAILAYSRDTKFYYAYYVVKTLAAIAGEGSFHCLALAYVADKVPVGKRASAFGILAGVGSASFVGGTLAARFLSTPLTFQVASVFSMIALVYMRIFLKESAPMTQPLLKEAEEPCIQQCEDDMPQKTFKKLPSMGDVICLLKCSPTFSQAAIVLLFNSLADGGLMAVLLYYLKARFQFNKNQFADLMMISGIGATLTQLFLMPILVPAVGEEKLLSTGLFVSCINIFVYSVAWSSWVPYALAGFSVLGVLVRPTLTSIASKQVGPNEQGMVQGCLSGITSIANIISPLIFSPLTAMFLSEDAPFNFPGFSLMCLGLILMTAFFLSLMIRAAPLIVGDIVSSNRCTDTLV	440	NA	g26654.t1	NA	NA	NA	LATHSAT_LOCUS26573	LATHSAT_LOCUS26573	CAK8574210.1
11822at72025	Complete	Lcu.2RBY.1g074680.1	765.8	397	https://v10-1.orthodb.org/?query=11822at72025	Major facilitator superfamily	Lens culinaris	Lcu.2RBY.1g074680	5084	12375	7859	7132	10838	6263	Lens culinaris	Lens culinaris Redberry v2.0	CDS	Lcu.2RBY.1g074680.1	MEGLTGLTHLFVTMFLAGFGGVIVIPAITDVTMAALCPGQDQCSLAIYLTGFQHAMIGVGSVLTTPLIGNLSDRYGRKALITLPLTVSLIPQAILAYSRDTKFYYAYYVVKTLAAIAGEGSFHCLALAYVADKVPVGKRASAFGMLAGVGSASFVGGTLAARFLSTPLTFQVASVFSMIALVYMRIFLKESAPMTQPLLKESEEPCIQQCEDDMPQKTFKKLPSMGDVICLLKCSPTFSQAAIVLLFNSLADGGMMAVLLYYLKAQFQFNKNQFADLMMISGIGATLTQLFLMPILVPAVGEEKLLTTGLFVSCINVFVYSIAWSSWVPYALAGFSVLGVLVRPTITSIASKQVGPNEQGMVQGCLSGITSVANIISPLVFSPLTAIFLSEDAPFNFPGFSLMCLGLILMTAFFLSLMIRAAPPIVGDKVSSNHCTDTLV	441	NA	Lcu.2RBY.1g074680.1	55507	NA	NA	Lcu.2RBY.1g074680.1	Lcu.2RBY.1g074680.1	NA
11822at72025	Complete	MtrunA17_Chr1g0211401	767.3	397	https://v10-1.orthodb.org/?query=11822at72025	Major facilitator superfamily	Medicago truncatula	MtrunA17_Chr1g0211401	5547	2797	3944	4036	3447	3812	Medicago truncatula	MtrunA17r5.0-ANR-EGN-r1.9	CDS	MtrunA17_Chr1g0211401	MEGLTGLSHLFVTMFLAGFGGIIVMPSITDVTMAALCPGQDECSLAIYLSGFQQVMIGIGSVMTTPLIGNLSDRYGRKALITLPLTVSLIPQAILAYSRDTKFFYAYYVVKTLAALAGEGSFHCLALAYVADIVPVGKRASAFGILAGVGSASFVGGTLAARFLSAALTFQVASVSSMIGLVYMRIFLKESAPMRQPLLKEAEEPCIEQCEDDLPQRTFKKLPSMGDLICLLKCSPTFSQAAIVLLFNSLADGGSMAVTMYYLKARFQYNKNQFADLMMISGIGATLTQLFLMPILVPAVGEEKLLTTGLFVSCISMLMYSISWSAWVPYALAGFSVLGVLVRPSLTSIASKQVGPNEQGMVQGCLSGITSAANIISPLIFSPLTALFLSEDAPFNFPGFSLMCLGLTLMTAFFLSLMIRAPPPIMGDKVSSNRCTETLV	440	NA	MtrunA17_Chr1g0211401	NA	NA	NA	MtrunA17_Chr1g0211401	MtrunA17_Chr1g0211401	NA
11822at72025	Complete	phavu.G19833.gnm2.ann1.Phvul.007G017500.1	770.4	397	https://v10-1.orthodb.org/?query=11822at72025	Major facilitator superfamily	Phaseolus vulgaris	phavu.G19833.gnm2.ann1.Phvul.007G017500	2910	1882	2842	5199	3932	4382	Phaseolus vulgaris cv. G19833	phavu.G19833.gnm2.ann1.PB8d.protein	NA	phavu.G19833.gnm2.ann1.Phvul.007G017500.1	NA	NA	NA	phavu.G19833.gnm2.ann1.Phvul.007G017500.1	NA	NA	NA	Phvul.007G017500	Phvul.007G017500.1	NA
11822at72025	Complete	XP_050892612.1	770.7	397	https://v10-1.orthodb.org/?query=11822at72025	Major facilitator superfamily	Pisum sativum	XP_050892612	5351	1343	3532	5070	5673	5092	Pisum sativum ZW6	CAAS_Psat_ZW6_1.0	NA	XP_050892612	NA	440	GCF_024323335.1	XP_050892612	NA	NA	NA	LOC127098147	NA	NA
11829at72025	Complete	cicar.CDCFrontier.gnm1.ann1.Ca_08304.1	772.5	417	https://v10-1.orthodb.org/?query=11829at72025	Ankyrin repeat-containing domain	Cicer arietinum	cicar.CDCFrontier.gnm1.ann1.Ca_08304	4956	2803	7198	3300	3841	3033	Cicer arietinum cv. CDC Frontier	cicar.CDCFrontier.gnm1.ann1.nRhs.protein	NA	cicar.CDCFrontier.gnm1.ann1.Ca_08304.1	NA	NA	NA	cicar.CDCFrontier.gnm1.ann1.Ca_08304.1	NA	NA	NA	Ca_08304	Ca_08304.1	NA
11829at72025	Complete	Glyma.02G151200.1.p	753.3	417	https://v10-1.orthodb.org/?query=11829at72025	Ankyrin repeat-containing domain	Glycine max	Glyma.02G151200	195	151	125	1524	1281	2032	Glycine max	Glycine max Williams 82	CDS	Glyma.02G151200.1	MDRLVKADTKEVEMIFLKGQKCSSSFKLTNLMHTMSVAVSLTTTNSSLFSINKPFSTIPPLSTASYKLQLSQPSDQPPLSDPPDAITVRATMLPTGKATAADLRRFFSKPGPHVFRDAVLTVSLVGPHVAEFLISQTPQSRNLFAKSISACTKPQLMRLLKPAVECGSTDAVADLLNAGADATATTESLMPLAIRVGNLHAVKLLEASGCKIDGSSLHEAAAMDRIDAMEFLLARYDGELDVDAVDSEGRTAIHVAAREGHARVIQFCVAMGGNPNRVDSKGWTPLHYAAWKGHVKAAECLLECSNVKCARDREGRTAFSVAAESEHEQSHARTRLVDLLGWGDALLRAVRVDDVHGVKKCLGEGVSVNGRDQNGWTPLHWAAFKGRIKSLKVLLEHGAEVETVDDAGYTPLHCAAQAGHLQVALYLIAHGASQPNLKSFPHLAHPFQNHSFTLI	457	NA	Glyma.02G151200.1	16397	NA	NA	Glyma.02G151200	Glyma.02G151200.1	NA
11829at72025	Complete	g25451.t1	744.1	417	https://v10-1.orthodb.org/?query=11829at72025	Ankyrin repeat-containing domain	Lathyrus sativus	g25451	1608	1627	774	5682	5931	4799	Lathyrus sativus	JIC_Lsat_v2.1.1	CDS	g25451.t1	MDRLVKSEVKELELHFQKNQKCSSTFKLTNLMHTMTVAVSLTTTNPSTFSFNKPLSVIPPLSSASYILHLSNLSQPPLSDSADVITVKTSMLPTGKANTEDLRRLFNKPGPHVFRDAVITVTLVGPSVAEFIISNYDSVAKTRSLFAKGISVCSKSDLTSLLKPAVESGNVDYVADLIAAGGDACFGDLKGQSLIPLAIRTGKLDVLKLLVASGCRINDSVDFVLHEAAVLDRIDVVKFLFDYFSDELDVNLVNSELKTPIHMAAMEGHVSVIEFFVSVGGNPNAVDSQKWTPLHHAASRCHLKAVEFLLEHSDVKYARDINGKTPFEIAEERGHTRLFGLLRYGDALLRAARVDNVHALKKCLGEGAEVNRKDQNGWTPLHWASFKGRIKSVKVLLEHGAEVDCVDDAGYTPLHCAAEAGHLQVALVLIAHGGCQTNLKTFQHVSPMGSFKKHVSLDYYNKKSETIA	468	NA	g25451.t1	NA	NA	NA	LATHSAT_LOCUS25377	LATHSAT_LOCUS25377	CAK8572862.1
11829at72025	Complete	Lcu.2RBY.1g051380.1	740.7	417	https://v10-1.orthodb.org/?query=11829at72025	Ankyrin repeat-containing domain	Lens culinaris	Lcu.2RBY.1g051380	3468	4286	4399	2607	6638	5057	Lens culinaris	Lens culinaris Redberry v2.0	CDS	Lcu.2RBY.1g051380.1	MDRLVKAEVKEIELQFQKNQKCSSSFKLTNLMHTMTVAVSLTTTNPSTFSINKPLSVIPPLSSASYILHLSNLNQPPLSDPADVVTVKTSMLPTGKANTEDLRRLFNKPGPHVFRDAVITVALVGPSVAEFIISNYESVAETRSLFAKSISVCAKSDLTSLLKPAVESGNIDYVADLIAAGGDASFEDLNGRSLIPLAIRTGKLDVLKLLVASGCKINESVDFVVHEAAVLDRIDVVKFVCDYFRDELDVNSVNTELKTPIHMAAMEGHVSVIEYLVSIGGNPNAVDSQKWTPLHHAASGCHYKAVEFLLEHSDVKYARDINGKTPFEIAEASGHTRLFGLLRHGDALLRAARVDNVHALKRCLGEGAEVNRKDQNGWTPLHWASFKGRIKSVKVLLEHGAEVDCVDDAGYTPLHCAAEAGHLQVALVLIAHGGCQTNLKTFQHVSPMGSFQKHASLNYYNKKSETIA	469	NA	Lcu.2RBY.1g051380.1	53177	NA	NA	Lcu.2RBY.1g051380.1	Lcu.2RBY.1g051380.1	NA
11829at72025	Complete	MtrunA17_Chr1g0196261	773	417	https://v10-1.orthodb.org/?query=11829at72025	Ankyrin repeat-containing domain	Medicago truncatula	MtrunA17_Chr1g0196261	NA	NA	NA	NA	NA	NA	NA	NA	NA	NA	NA	NA	NA	NA	NA	NA	NA	NA	NA	NA
11829at72025	Complete	phavu.G19833.gnm2.ann1.Phvul.007G167500.1	763.1	417	https://v10-1.orthodb.org/?query=11829at72025	Ankyrin repeat-containing domain	Phaseolus vulgaris	phavu.G19833.gnm2.ann1.Phvul.007G167500	873	439	545	2790	2252	1926	Phaseolus vulgaris cv. G19833	phavu.G19833.gnm2.ann1.PB8d.protein	NA	phavu.G19833.gnm2.ann1.Phvul.007G167500.1	NA	NA	NA	phavu.G19833.gnm2.ann1.Phvul.007G167500.1	NA	NA	NA	Phvul.007G167500	Phvul.007G167500.1	NA
11829at72025	Complete	XP_050888289.1	745.3	417	https://v10-1.orthodb.org/?query=11829at72025	Ankyrin repeat-containing domain	Pisum sativum	XP_050888289	3469	3364	2802	2424	2849	2964	Pisum sativum ZW6	CAAS_Psat_ZW6_1.0	NA	XP_050888289	NA	468	GCF_024323335.1	XP_050888289	NA	NA	NA	LOC127093402	NA	NA
1182at72025	Fragmented	cicar.CDCFrontier.gnm1.ann1.Ca_00911.1	709.8	408	https://v10-1.orthodb.org/?query=1182at72025	Sister-chromatide cohesion protein	Cicer arietinum	cicar.CDCFrontier.gnm1.ann1.Ca_00911	8378	5222	7452	8235	8326	6797	Cicer arietinum cv. CDC Frontier	cicar.CDCFrontier.gnm1.ann1.nRhs.protein	NA	cicar.CDCFrontier.gnm1.ann1.Ca_00911.1	NA	NA	NA	cicar.CDCFrontier.gnm1.ann1.Ca_00911.1	NA	NA	NA	Ca_00911	Ca_00911.1	NA
1182at72025	Duplicated	Glyma.03G207600.3.p	1888.2	972	https://v10-1.orthodb.org/?query=1182at72025	Sister-chromatide cohesion protein	Glycine max	Glyma.03G207600	5428	5988	6092	14284	14589	13989	Glycine max	Glycine max Williams 82	CDS	Glyma.03G207600.2	MEDPAPPSEASNRPPRKRGRPPKHLPKEHDADADRTTVQADRESSPDDFDEAPAKSKRNRASEGTSSVAHKVSDQTLIEVVKGNGKFIPQAVKFWVECYEKDPKPAMVDLLTMLFEACGAKYCDKSDLVDETDVDEVVIALVNCAKRGEVEDYQNSKKKEIKNFKENLESFWDNLVRECQHGPLFDQVLFDKCMDYIIALSCTPPRVYRQVASLMGLSLVTSYITIANMLRAQRETTQRQLEAEKKKRTEGPRVDSLKKRSSDTHDRIQLLEEMMRKIFTGLFVHRYRDIDQNIRMSCIESLGAWILSYPSLFLQDLYLKYLGWTLNDKNAGVRKASISALQNLYEVDDNVPTLGLFTERFSSRMIELADDIDVSVAVQAIGLVKQLLRHQLIPEDDLGPLYDLLIDDPPEIRHAIGALVYDHLIAQKFNSLQSGSRDETGNTSEVHLKRMLRILEEFPQDPILSIYVIDDVWEYMTAIKDWKCIISMLLDESPSVELSDSDATNLVRLLCASVKKAIGERIVPATDNRKHYYNKAQKEVFESNKQDITVAMMKTYPLLLRKFISDKAKVSSLVEIVLHMNLEYYSLKRQEQNFKNLLQLVKEAFFKHGDKDPLRACVKAIDFCCIESQGELQDFARNKLKELEDEIIAKLKSAIKEVLMTLQDGGDEYSLLVNLKRLYELQLKRSVPINSLYEDIVTVLRGNRDMEDEVVGFLLLNMYLHLAWGLQSIVNEEAVSEASLNSLLSKRDTLLQELEYFLNLADDNREGGKYTSELGCRVCTILAETWFLFRTTNFNKTKLEKLGYQPDTDMLQKFWELCQQQLNISDEAEDEDVNKEYAVETNRDAVMIAAAKLIANDVVPKEDLASEIISHFVMHGTSVAEIIKHLITVLKKKDVDLASIFLEALKKAYHRHLVNMSGSENVSSENNSSSGCKDLAAKLSGTFIGVARIKHRPDILKVVRDGIEYAFVDAPKQLSFLEEAVLHFVSKLTAPDLSDITKDVQQRTTNVNTDENPSGWRPYKVFIANLLEKCAKNEGFQDEKEGVSVRRRGRPRKRQNIPGKKLFDEQSSSEDEDSISAYEQDAQDEGKRQEDEDDDDRLINSIPSSSKLRSLGVSRGESKVSASRTSGASS	1132	NA	Glyma.03G207600.2	75113	NA	NA	Glyma.03G207600	Glyma.03G207600.2	NA
1182at72025	Complete	g10193.t1	1762.8	1014	https://v10-1.orthodb.org/?query=1182at72025	Sister-chromatide cohesion protein	Lathyrus sativus	g10193	8852	8617	6971	13487	14703	12744	Lathyrus sativus	JIC_Lsat_v2.1.1	CDS	g10193.t1	MEDQPPPSEASTRRPKRGRPPKQTYREMDLDDDMEERESSHEDYSEPRPIPKPKRNRINEAAPSASLKPTDQTLIEAIKGNGKLIPHVVKLWVESYEKDPRSALVELLTMLFEACGVKYHAKSDLMHEIAVDDVVVDLVNSAKRGEVEDYLNSKKKEFKSFKENLESFWDNLVRECQHGPLFDQVLFDKCMDYIIALSCTPPRVYRQVASLMGLSLVTSYITIANMLGVQRETTRRQLDAEKKKLTEGPRMESLNKRFSEMHEKITLLEEMMRKIFTGLFVHRYRDIDPNIRMSCIESLGAWILSYPSLFLQDLYLKYLGWTLNDKIAGVRKASIRALQNLYDMDDNIQTLGLFTERFSGRMIELADDIDVAVAVQAIGLVKQLFRHQLIPEDDLGPLYDLLIDDPPEIRHAIGALVYDHLIAQKFNSSQSRSIGENDNSSEIHLNRMLRILDEFPPDPILTIYVIDDVWDYMKAMKDWKCIISMLLDENSSISDKSATNLVRLLCASVKKAVGERIVPTIDNRKQYHSKAQKEVFENNKQDITVVMMTSYPSLLRKFISDKAKVSLLVEIVLYMNLEFYSLKRQEQNFKIVLQLMKEAFFKHGDMDPLRACMKAINFCCIESRGELQDFARNKLKELEDEIISKLKSAIKEVVDGGDEYSLLVNLRRLYELQLSRYVPIDTIYEDIVMVLRDFRNMEDEVVGFLLQNMYFHLIWCLQSIIDGKSVSAASMTSLLSKRDTLLQELVYFVVNLATDSNGGKSGSELARRVCTLLAETWCLHRPAMFCKTKLERLGYQPNAYEVQKFWELCQLQFNDSDEVEEDDVNKDVTKDYSEETNRYSVIIAACKLITSNVVPKDYLAPEIISHFVMHGTRVAEIVKYLITFLKTSEDDLAAIFLEALKKAYLRPAVDNAENHNISSVNSFSGCKKLAAQLSGTFIGAARIKHRSDILKLVKDGIEYAFVDAPKYLSFLEAAVIHFVPKLPGSDLLEIMKDVERRTENVNKDENPSGWRPYCIFVEALREKCAKNEVFQDEKEGVTVKRRGRPRKVQPMVGKKLFNEHSSSEDEDSISASEQDAQDERGRQEEEVEGTPLIHSTRLSSKLRALRVSREESKGQTNTGNSVRAVDNISASRASGASN	1138	NA	g10193.t1	NA	NA	NA	LATHSAT_LOCUS12934	LATHSAT_LOCUS12934	CAK8544235.1
1182at72025	Complete	Lcu.2RBY.6g062960.1	1621.4	881	https://v10-1.orthodb.org/?query=1182at72025	Sister-chromatide cohesion protein	Lens culinaris	Lcu.2RBY.6g062960	14838	15534	18468	17361	21628	15696	Lens culinaris	Lens culinaris Redberry v2.0	CDS	Lcu.2RBY.6g062960.1	MEDQPPPSEASTRRPKRGRPPKQTYREVDLDEDMEERESSPEDFTEHRPVPKPKRNRNNEGAAAPSASLKPTDQTLIEAIKSNGKLIPHVVKLWVESYENDPLSALVELLTMLFEACGVKYHAKSDLMHEIAVDDVVVDLVNSAKRGEVVDYLNSKKKEFKNFKENLESFWDNLVRECQHGPLFDQVLFDKCMDYIIALSCTPPRVYRQVASLMGLSLVTSYITIANMLGVQRETTRRQLDAEKKKLTEGPRIESLNKRFAEMHEKITLLEEMMRKIFTGLFVHRYRDIDPNIRMSCIESLGAWILSYPSLFLQDLYLKYLGWTLNDKIAGVRKASIRALQNLYDMDDNVQTLGLFTERFSGRMIELADDIDVPVAVQAIGLVKQLFRHQLIPEDDLGPLYDLLIDDPPEIRHAIGALVYDHLIAQKFNSSQSRSLGENDNSSEIHLNRMLRILDEFPPDPILTIYVIDDVWDYMKAMKDWKCIISMLLDENSSISDKSATNLVRLLCASVKKAVGERIVPAIDNRKQYHSKAQKEVFENNKQDITVAMMKSYPSLLRKFISDKAKVSLLVEIVLYMNLEFYSLKRQEQNFKIVLQLMKEAFFKHGDMDPLRACMKAINFCCIESRGELQDFARNKLKELEDEIISKLKSAIKEVVDGGDEYSLLVNLRRLYELQLSRYVPIDSIYEDIVMVLRDFRNMEDEVVGFLLQNMHFHLIWCLQSIIDGKSVSAASITSLLSKRDTLLQELVYFVVNLATDSNGGKSGSELARRVCILLAETWCLHRPAIFLKTKLERLGYQPSAYEVQKFWELCQLQFNGSDEVEEDDVNKDTIKEYSEETNRYSVIIAACKLITSNVVPKDYLAPEIISHFVMHGTRVTEIVKYLTTFLKTSEDDLAAIYLEALKKAYLRPTVDNAENDNISSVNSFSGCKKLATQLSGTFIGAARNKHKSDILKLVKDGIEYAFVDAPKHLSFLEVAVMHFVPKLPSSCVGNVSLLLIVNAIPKHLLLCTF	1011	NA	Lcu.2RBY.6g062960.1	14164	NA	NA	Lcu.2RBY.6g062960.1	Lcu.2RBY.6g062960.1	NA
1182at72025	Duplicated	MtrunA17_Chr7g0268471	1854.4	972	https://v10-1.orthodb.org/?query=1182at72025	Sister-chromatide cohesion protein	Medicago truncatula	MtrunA17_Chr7g0268471	8440	6374	7936	11947	10874	9752	Medicago truncatula	MtrunA17r5.0-ANR-EGN-r1.9	CDS	MtrunA17_Chr7g0268471	MEDQPPPSEVSTRRSKRGRPPKQPPKEIDVDVDMAERESSPEDSDEPRPVQKSKRNRVKEGTTSTTLKPTDETLIEAIKGNGKLIPHVVKLWVESYEKDPRSAMVELLTMLFEACGAKFHDKRDLMHEIDVDDVVVALVNCAKRGEVEDYQNSKKKEFKNFKENLESFWDNLVRECQHGPLFDQVLFDKCMDYIIALSCTPPRVYRQVASLMGLSLVTSYITVANMLGVQRETTRRQLDAEKKKKTEGPRMESLNKRFSDMHEKITLLEEMMRKIFTGLFVHRYRDIDPNIRMSCIESLGAWILSYPSLFLQDLYLKYLGWTLNDKNAGVRKTSIRALQNLYEMDDNIQTLGLFTERFSGRMIELADDIDVAVAVQAIGLVKQLFRHQLIPEDDLGNLYDLLIDDPPEIRHAIGALVYDHLIAQKFISSQSESRGENVSPSEVHLTRMLRILDEFPPNPILTIYVIDDVWDYMKAIKDWKCIISMLLDENSSITDKSKTNLVRLLCASVKKAVGEKIVPAIDNRKQYHSKAQKEVFENNKQDITVAMMEKYPELLRKFISDKAKVSLLVEIVMYMNLEFYSLKRQEQNFKNLLQLMEDAFLKIGDKDPLRACVKAINFCCVESRGELQDFARIKLKKLEVKIIKNLKSAISEVKAGGDEYSLLVNLKRLYELQLSRYVPIDNLYEDIVMVLRDVRNMEDEVVGLLLQNMHIHLAWSLQSVIDGESVSDASLTSLRSKRDTLLQELEYYVNLATDSNEVDKIGSELAGRVCAVLAEAWCLFRMANFSKTGLEGLGYQPNAHVLQKFWELCQQQLTVPDEVEDDDVNKDVTTEYSEETDRCAVLIAACKLISSDVVPKDYLAPEIISHFVMHGARVAEIVKHLITFLKKGEDDLAAIFLEALKKAYHRHIVDNSGNDNISSENSFSECKNLAVQLSGTFIGAARNKYKSDILKLVKDGIEYAFVDAPKQLSFLEAAVVHFVSKLPASDVLEIKKDVEKRTENVNKDENPSGWRPYCTFVEVLREKCVKNEVFQDEKEGVSVKRRGRPRKMQNIPGKKLFNDHSSSEDEDSISASEQEEEDEDVPLIHSIRRLSKSRLLGLSREESKGQTKTGNSVGAVDNISASRTSGASN	1129	NA	MtrunA17_Chr7g0268471	NA	NA	NA	MtrunA17_Chr7g0268471	MtrunA17_Chr7g0268471	NA
1182at72025	Complete	phavu.G19833.gnm2.ann1.Phvul.001G201200.1	1868.2	991	https://v10-1.orthodb.org/?query=1182at72025	Sister-chromatide cohesion protein	Phaseolus vulgaris	phavu.G19833.gnm2.ann1.Phvul.001G201200	6849	6862	6263	13006	12280	13600	Phaseolus vulgaris cv. G19833	phavu.G19833.gnm2.ann1.PB8d.protein	NA	phavu.G19833.gnm2.ann1.Phvul.001G201200.1	NA	NA	NA	phavu.G19833.gnm2.ann1.Phvul.001G201200.1	NA	NA	NA	Phvul.001G201200	Phvul.001G201200.1	NA
1182at72025	Complete	XP_050910199.1	1758.3	957	https://v10-1.orthodb.org/?query=1182at72025	Sister-chromatide cohesion protein	Pisum sativum	XP_050910199	8075	5551	6853	8140	8125	9908	Pisum sativum ZW6	CAAS_Psat_ZW6_1.0	NA	XP_050910199	NA	1138	GCF_024323335.1	XP_050910199	NA	NA	NA	LOC127125464	NA	NA
11830at72025	Complete	cicar.CDCFrontier.gnm1.ann1.Ca_07707.1	871.2	408	https://v10-1.orthodb.org/?query=11830at72025	Beta-ketoacyl synthase, C-terminal	Cicer arietinum	cicar.CDCFrontier.gnm1.ann1.Ca_07707	2697	1589	1690	2221	1621	1748	Cicer arietinum cv. CDC Frontier	cicar.CDCFrontier.gnm1.ann1.nRhs.protein	NA	cicar.CDCFrontier.gnm1.ann1.Ca_07707.1	NA	NA	NA	cicar.CDCFrontier.gnm1.ann1.Ca_07707.1	NA	NA	NA	Ca_07707	Ca_07707.1	NA
11830at72025	Duplicated	Glyma.10G041100.1.p	877.1	407	https://v10-1.orthodb.org/?query=11830at72025	Beta-ketoacyl synthase, C-terminal	Glycine max	Glyma.10G041100	413	462	373	515	634	513	Glycine max	Glycine max Williams 82	CDS	Glyma.10G041100.1	MPTMRARKLFNSFYRTISSSTFPPPPVVSSRRVVVTGLGMVTPLGCGVDTTWKRLVDGECGVRALSLEDLKMNSFDKETQLSTFDQLTSKVAALVPTGTHLGEFDDQIWLNSKDHRSIARFIAYALCAVDEALKDSNWFPIEQEDKERTGVSIGGGTGSVSDILDSAQLICEKRLRRLSPFFIPRILINMASGHVSIKYGFQGPNHAAVTACATGSHSIGDAMRMIQFGDADVMVAGGTESSIDALSIAGFCRSRALTTKYNSSPQEASRPFDSGRDGFVIGEGSGVLVLEEFEHAKNRGAKIYAEVRGYGMSGDAYHITQPPSDGRGAILAMTRALRQSGFHPSEVDYINAHATSTPLGDAIEANAIKTMFSDRASSSALALSSTKGAIGHLLGAAGAVEAIFAVLAIRHGIAPLTLNLTKPDPVFGDGFMPLSASEEMPIRVAMSNSFGFGGTNASLLFAQTGSD	469	NA	Glyma.10G041100.1	25523	NA	NA	Glyma.10G041100	Glyma.10G041100.1	NA
11830at72025	Complete	g24416.t1	863.1	406	https://v10-1.orthodb.org/?query=11830at72025	Beta-ketoacyl synthase, C-terminal	Lathyrus sativus	g24416	1580	1181	1339	1333	1542	1583	Lathyrus sativus	JIC_Lsat_v2.1.1	CDS	g24416.t1	MAIRSTSRRVFNSIYRCISSSSPSRSFSTDAKPFPPPPVVSSRRVVVTGLGMVTPLGCGVDKTWNQLIDGKCGIRALRLEDLKMNSFESETQLTTFNQLTSKVAAVVPTGTNPGEFNEELWLNSKEHRSMTRFVAYALCAAEEALRDSNWFPTEQEHKERTGVSIGGGIGSVSDMLDSAQLICEKRLRRLSPFFIPRILINMASGHVSMKYGFQGPNHAAVTACATGSHSIGDAMRMIQFGDADVMVTGGTESSIDALSIAGFCRSRALTTKYNSMPQEASRPFDSGRDGFVIGEGSGVLVLEELEHAKNRGAKIYAEIRGYGMSGDAHHITQPPSDGRGAILAMTRALKQSGLHPSDVDYINAHATSTHLGDAIEANAIKTVFSDHASSSALAFSSTKGAIGHLLGAAGAVEAIFSVLAIRHGIAPLTLNLRKPDSVFGDGFMPLTASKEMPIRVAMSNSFGFGGTNASLLFAYSGSD	479	NA	g24416.t1	NA	NA	NA	LATHSAT_LOCUS24346	LATHSAT_LOCUS24346	CAK8571709.1
11830at72025	Complete	Lcu.2RBY.1g067000.1	861.3	406	https://v10-1.orthodb.org/?query=11830at72025	Beta-ketoacyl synthase, C-terminal	Lens culinaris	Lcu.2RBY.1g067000	1070	409	806	886	461	766	Lens culinaris	Lens culinaris Redberry v2.0	CDS	Lcu.2RBY.1g067000.1	MAIRSTSRRVFNSVYRCISSSSRSSSTHAKPFPPPPVVSSRRVVVTGLGMVTPLGCGVDKTWKQLIDGKCGIRALRLEDLKMNSFDSETQLITFDQLTSKVAAVVPTGTNPGEFNEEFWLNSKEHRSMTRFVAYALCAADQALRDSNWFPTEQEHKERTGVSIGGGTGSVSDMLDSAQLICEKRLRRLSPFFIPRILINMASGHVSMKYGFQGPNHAAVTACATGSHSIGDAMRMIQFGDADVMVTGGTESSIDALSIAGFCRSRALTTKYNSMPQEASRPFDSGRDGFVIGEGSGVLVLEELEHARNRGAKIYAEIRGYGMSGDAYHITQPPSDGRGAILAMTRALKQSGLHPSDVDYINAHATSTHLGDAIEANAIKTVFSDHASSSALAFSSTKGAIGHLLGAAGAVEAIFSILAIRHGMAPLTLNLTKPDSVFGDGFMPLTASKEVPIRVAMSNSFGFGGTNASLLFAYSGSD	478	NA	Lcu.2RBY.1g067000.1	54739	NA	NA	Lcu.2RBY.1g067000.1	Lcu.2RBY.1g067000.1	NA
11830at72025	Complete	MtrunA17_Chr1g0183091	876	407	https://v10-1.orthodb.org/?query=11830at72025	Beta-ketoacyl synthase, C-terminal	Medicago truncatula	MtrunA17_Chr1g0183091	597	532	634	574	475	462	Medicago truncatula	MtrunA17r5.0-ANR-EGN-r1.9	CDS	MtrunA17_Chr1g0183091	MAMRGTSRRVLSSVYRSISSSSTVDKAFPPPPLVSSRRVVVTGLGMVTPLGCGVDKTWNQLIDGKCGVRALSLEDLKMNAFDTETQLATFHQLTSKVAALVPAGTNPGEFNHEIWLNSKEHRSMTRFIAYALCAADEALKDSNWFPTEQEHKERTGVSIGGGTGSVSDMLDSAQLICEKRLRRLSPFFIPRILINMASGHVSMKYGFQGPNHAAVTACATGSHSIGDAMRMIQFGDADVMVTGGTESSIDALSIAGFCKSRALSTKYNSSPQEASRPFDSGRDGFVIGEGSGVLVLEELEHAKNRGAKIYAEIRGYGMSGDAYHITQPPSDGRGAILAMTRALKQSGFHPSDVDYINAHATSTPLGDAVEANAIKTIFSEHASSSSLAFSSTKGAIGHLLGAAGAVEAIFSVLAIRHGIAPLTLNLTRPDSVFGDGFMPLTASKEMPIRVAMSNSFGFGGTNASLLFAYSGSD	473	NA	MtrunA17_Chr1g0183091	NA	NA	NA	MtrunA17_Chr1g0183091	MtrunA17_Chr1g0183091	NA
11830at72025	Complete	phavu.G19833.gnm2.ann1.Phvul.007G154300.1	878.4	407	https://v10-1.orthodb.org/?query=11830at72025	Beta-ketoacyl synthase, C-terminal	Phaseolus vulgaris	phavu.G19833.gnm2.ann1.Phvul.007G154300	471	391	495	1769	1408	1555	Phaseolus vulgaris cv. G19833	phavu.G19833.gnm2.ann1.PB8d.protein	NA	phavu.G19833.gnm2.ann1.Phvul.007G154300.1	NA	NA	NA	phavu.G19833.gnm2.ann1.Phvul.007G154300.1	NA	NA	NA	Phvul.007G154300	Phvul.007G154300.1	NA
11830at72025	Complete	XP_050888199.1	868.2	406	https://v10-1.orthodb.org/?query=11830at72025	Beta-ketoacyl synthase, C-terminal	Pisum sativum	XP_050888199	448	336	391	555	480	597	Pisum sativum ZW6	CAAS_Psat_ZW6_1.0	NA	XP_050888199	NA	477	GCF_024323335.1	XP_050888199	NA	NA	NA	LOC127093331	NA	NA
11833at72025	Missing		NA	NA			Cicer arietinum		NA	NA	NA	NA	NA	NA	NA	NA	NA	NA	NA	NA	NA	NA	NA	NA	NA	NA	NA	NA
11833at72025	Complete	Glyma.05G170400.1.p	812.8	428	https://v10-1.orthodb.org/?query=11833at72025	Cytochrome P450	Glycine max	Glyma.05G170400	0	0	4	806	999	776	Glycine max	Glycine max Williams 82	CDS	Glyma.05G170400.1	MDFFMQSLLLTLLTLVASIFVLQKRRKLLVLGSTKSLPPGSFGWPLVGETYQFLFNKIEHFLQERVQKHSSEIFHTHILGESTVVLCGPGANKFVSTNETKLVKVSYMKTQRRFFIIPDQRHAPMPKPTQEAASAAPVKILGILKPEGISRYMGNKIESTMNQHFITHWEGKKEVKVYPLVKAFSLTLGCQFFLGIDGPKFASEFENLYFGIYSVPVNFPGSTYHRALKAAAAIRKEIQILIKEKIDALSKGQVVDDLIAHVVGAEQDGKYVPRLEISNIIMGLMNSSHMPIAITLAFMIKHIGQRPDIYQKILSEHADITISKGSGTALDWNSIQKLKYTWAVAQETMRLYPTAPGAFREAITDITYEGFTIPKGWKIFWAFIGTNKNPKYFHEPESFDPSRFEGNAPVPYTWLPFGAGPRTCPGKDYVRFVVLNFIHILITKFKWEAILPDEKVSGSSIPIPAEGIPIRLHHY	477	NA	Glyma.05G170400.1	65219	NA	NA	Glyma.05G170400	Glyma.05G170400.1	NA
11833at72025	Duplicated	g27918.t1	750.4	427	https://v10-1.orthodb.org/?query=11833at72025	Cytochrome P450	Lathyrus sativus	g27918	354	225	226	5136	2238	3225	Lathyrus sativus	JIC_Lsat_v2.1.1	CDS	g27918.t1	MVIFFQFLLLILITLIVSTCVFHKRKQVSTKNLPPGTFGCPLIGETYQFLFNNIENFLQERAKKYSSEIFKTRLFGEPTMVMFGPSANKFMSMNESKLFKVWYLKTQCKLFNLPDQNQNQNQAQVVVASAPVKILGFLKPEGIVKYMKNNNRIESIIHKHFMTHWEGKTELKVYPLVKSFSISLAFQFFLGIDEPNYVAKFATEFENLYSGIYSVPVNFPGSTYHRAMKSATKIRKEIQFLIKDKIEGLSNGKVMDDLLAHIVDAEMSGKYVPKIEISNIIMGLMNSSYISIAITLAFMIKHIGLRHDIYQRVLSEHFEVKRSSKGSGTSVLDWESIQKLKYTWAVAQETMRLYSAAPGAFREAKTDIIYEGFTIPKGWKIFWAFLGTNKNPKCFDEPESFDPSRFEGNNVHAPYSYVPFGAGPRSCPGKDYTRFAILTFIHNLVTKFKWEVITPDEKVSGALIPIPVEGVPIRLYKL	478	NA	g27918.t1	NA	NA	NA	LATHSAT_LOCUS30692	LATHSAT_LOCUS30692	CAK8578702.1
11833at72025	Complete	Lcu.2RBY.4g077980.1	381.5	426	https://v10-1.orthodb.org/?query=11833at72025	Cytochrome P450	Lens culinaris	Lcu.2RBY.4g077980	10	36	0	86	8	115	Lens culinaris	Lens culinaris Redberry v2.0	CDS	Lcu.2RBY.4g077980.1	MEHNFYLSLLLLFVTFISISLFFLFNKNKSPWNLPPGKMGYPVIGETLEFLSTGWKGHPEKFIFDRMIKYSSEVFKTSILGEPTVVCCGAACNKFLYSNENKTVVAWWPESVDKVFPNNSVGTDSKEEAVRMRKMLPQFLKPEALQRYVGIMDTIAQKHFVSLWENNDQVTVYPLAKRYTFLLACRLFISVEDENHVAKFRDPFHLIAAGIISLPVNLPGTPFNKAIKASNTIRKELLKIIRQRRMDLAQGVASPTQDILSHMLLACDENGEHMDELNIADKILGLLIGGHDTASIACTFVVKYLAELPHIYDKVYEEQMEIANSKCPGELLNWDDLKKMRYSWNVACEVLRVAPPLQGGFREAITDFMFNGFSIPKGWKLYWSVHSTHLNPECFPKPEEFDPTRFEGNGPAPYTFVPFGGGPRMCPGKEYARLEILVFMHNLVKRFKCENMIPDEKIVVNPFPIPANNLPIRLYPHKA	480	NA	Lcu.2RBY.4g077980.1	30243	NA	NA	Lcu.2RBY.4g077980.1	Lcu.2RBY.4g077980.1	NA
11833at72025	Complete	MtrunA17_Chr8g0380931	768.1	427	https://v10-1.orthodb.org/?query=11833at72025	Cytochrome P450	Medicago truncatula	MtrunA17_Chr8g0380931	NA	NA	NA	NA	NA	NA	NA	NA	NA	NA	NA	NA	NA	NA	NA	NA	NA	NA	NA	NA
11833at72025	Complete	phavu.G19833.gnm2.ann1.Phvul.002G251200.1	812.8	428	https://v10-1.orthodb.org/?query=11833at72025	Cytochrome P450	Phaseolus vulgaris	phavu.G19833.gnm2.ann1.Phvul.002G251200	0	0	0	753	1611	1161	Phaseolus vulgaris cv. G19833	phavu.G19833.gnm2.ann1.PB8d.protein	NA	phavu.G19833.gnm2.ann1.Phvul.002G251200.1	NA	NA	NA	phavu.G19833.gnm2.ann1.Phvul.002G251200.1	NA	NA	NA	Phvul.002G251200	Phvul.002G251200.1	NA
11833at72025	Complete	XP_050893630.1	385.9	424	https://v10-1.orthodb.org/?query=11833at72025	Cytochrome P450	Pisum sativum	XP_050893630	35	25	17	2626	4468	2738	Pisum sativum ZW6	CAAS_Psat_ZW6_1.0	NA	XP_050893630	NA	479	GCF_024323335.1	XP_050893630	NA	NA	NA	LOC127100468	NA	NA
11835at72025	Complete	cicar.CDCFrontier.gnm1.ann1.Ca_01019.1	673.7	380	https://v10-1.orthodb.org/?query=11835at72025	WW domain	Cicer arietinum	cicar.CDCFrontier.gnm1.ann1.Ca_01019	1569	983	1674	3276	2988	3417	Cicer arietinum cv. CDC Frontier	cicar.CDCFrontier.gnm1.ann1.nRhs.protein	NA	cicar.CDCFrontier.gnm1.ann1.Ca_01019.1	NA	NA	NA	cicar.CDCFrontier.gnm1.ann1.Ca_01019.1	NA	NA	NA	Ca_01019	Ca_01019.1	NA
11835at72025	Duplicated	Glyma.19G217900.2.p	720.6	378	https://v10-1.orthodb.org/?query=11835at72025	WW domain	Glycine max	Glyma.19G217900	934	888	668	2087	2101	2168	Glycine max	Glycine max Williams 82	CDS	Glyma.19G217900.2	MENNPKEQAEQQRVNFNGDPHIHDNGNVFHHFQPTPAVDSGYALNHSMARPLRKRPWHHSNNGTSPDQVDVSCKVYVAPVPRTATEDEICTVFEEHGTIVEIVLLKHKKTGTRQGSCFVKYATFDEADRAIKALNNKYTFAGESYPVVVKFADRELERLGVRGFCRNMEKKDPLEEVADKVFVSSINKEATNKEIEDIFSPYGHVEDIFFKSTHGYAFVKFSNREMALAAIKGLNKTFTMRGCDHPLIVRFADPKKPKTGESRGNFLSVNANFGPCSQEPAVWPLPNFGDSNNGGIILPHAPYHSSIAHPQVTSHMQNWEPGATVLQHPFPPQQVHPHVASMPLGSIQAPKLSSQPFITEVPRQSHPADSSVQNIEQQLSSQLPSQTESNPSTVTGITLPDMPTSPQDEDFPECDWSEHYCPDGDKYYYNCITCESRWDKPEEYALYEKESQKQQEREDNCCSLSQLSLSSSQLVGQKQQETDHDHKQSETIPVVG	498	NA	Glyma.19G217900.2	79947	NA	NA	Glyma.19G217900	Glyma.19G217900.2	NA
11835at72025	Complete	g10021.t1	676	431	https://v10-1.orthodb.org/?query=11835at72025	WW domain	Lathyrus sativus	g10021	3638	3066	2441	3477	4178	3105	Lathyrus sativus	JIC_Lsat_v2.1.1	CDS	g10021.t1	MLEIQNEPPEQTVNFIGESTNSQFPHNTFPNHATAPIPNPNFSIPRPPPPRKRPWGASPDQVDIHGHVKVYVAPVPRTLSEADLRLVFEGYGTIVEVVLLRDKATGARQGSCLVKYSTFNEAEMAIKALSNQYIFPGELVPVVVRFADRERERFGLRGGFCRNTEKKEPLEAVDKIFVSYINKEASRQDIEEIFSPYGHIEDVYIARNRGYGFVKFSNREMALAAIKGLNKTFTMRGCDQPLIVRFAEPKKSRMGESRGNYLPVNANYGPSSQEPAVWPLPNFCDSNTGGSVAHTAPHHSRLPHQQVNVHMPNWEPGATVLQQQFLPQHVHSQLAPMPLRPIQPPNLPSQPFITEVQRQFHPADLPVQNIEQHLSSQLPTQTEHTNLVVVSTSPDLCTNPEDEEFPECDWSEHYCPDGNKYYYNCVTCESRWEKPEEYDKESQKQHKQDDHSIPCPQESQKQHKQDDHNIPCPQESQKQHKQDDHSISCPKESQKQPKQDDHGIPCPQESQKQHKQDDHNIPCPHLSLSSSQEVSQKQQETNHDHMQSETSPVVEKV	557	NA	g10021.t1	NA	NA	NA	LATHSAT_LOCUS13106	LATHSAT_LOCUS13106	CAK8544425.1
11835at72025	Complete	Lcu.2RBY.6g064850.1	683.1	420	https://v10-1.orthodb.org/?query=11835at72025	WW domain	Lens culinaris	Lcu.2RBY.6g064850	2679	1436	2396	4075	2410	3450	Lens culinaris	Lens culinaris Redberry v2.0	CDS	Lcu.2RBY.6g064850.1	MLEIQNEPPEQTVNFIGESTNSQFPHNTFPNHATAPPPPPNPNFSIPRPPPRKRPWGASPDQVDIPGHVKVYVAPVPRTLSEADIRLVFEEYGTIVEVVLLKDKATGARQGSCLVKYSTFNEAEMAIKALSNQYTFPGESFPVVVRFADRERERFGLRGGFCRNMEKKDPPEVVDKIFVSFINKDASRQDIEEIFSPYGYIEDVYIVRNRGYGFVKFSNREMALAAIKGLNRTFTMRGCDQPLIVRFAEPKKPRMGESRGNHLPVNANYGPSSEEPAVWPLPNFCDSNTGGSVAHIGPHHSRLPHQQVNTHMPNWEHGATVVQQQFLPQHVHSQLASMPLRPIQPPNLPSQPFITEVQRQFHPPDLPIQNIEQQLSSQLPTQTEHNNLVAVSTLPDLSTNPEDEEFPECDWSEHYCPDGNKYYYNCVTCESRWEKPEEYVKESQKQHKQDVDSIPCPQKSQKQHKQDDHSIPCLQKSQKQHKQDDHSIPCPQESQKQHKQDDHSIPCPQEPQKQDKQDDHSIPCPQESQKQHKQDDHIIPCPQESQKQHKQDDHSIPCPQLSLSSSQEVSQRQQETNHNHMQSETSPVVEQRLIPRD	598	NA	Lcu.2RBY.6g064850.1	14353	NA	NA	Lcu.2RBY.6g064850.1	Lcu.2RBY.6g064850.1	NA
11835at72025	Complete	MtrunA17_Chr7g0270201	710.9	398	https://v10-1.orthodb.org/?query=11835at72025	WW domain	Medicago truncatula	MtrunA17_Chr7g0270201	1172	1238	1230	1949	1947	2117	Medicago truncatula	MtrunA17r5.0-ANR-EGN-r1.9	CDS	MtrunA17_Chr7g0270201	MLDIHQEQRVNFTGDPTNSQFPHDFVNVSGNGNIAAVDSGFPPPPRPPPNHNYPIPRKRQWGPPQDQVDVTGHVKVYVAPVPRTASEADVRLVFQGYGTIVEVVLLRDKATGVRQGSCLVKYSTFDEADMAIKALSNQYTFPGESSPVVVRFADRKRERFGLRDFCQNMERRDPPEVVGKVYVGCINNEASKQEIEEIFSPYGHIEDVVVLRNRGYGFVKFYNREMALAAIKGLDRTFTMRGCDQPLIVRFAEPKKPRMGELRGNYLPANASYGPSSQEPAAWPLPNFCDPNTGGSNMHIAPHHSRLPHQQVNAHIPNWQPVATVVQQQFPPQHVHSQLTSMPLRPLQAPNLSSQPFITEVQRQFHPPDSLVQNIEQQLSSQLPTQTERCNTVVGSTSPDLHTNPQDEEFPESDWSEHYCPDGNKYYYNCVTCESRWEKPGEYALYDKESQKQHEQDDHSLLQPQLSLSSSQEVSQKQQETNHDDHMQSETSPVVEQV	498	NA	MtrunA17_Chr7g0270201	NA	NA	NA	MtrunA17_Chr7g0270201	MtrunA17_Chr7g0270201	NA
11835at72025	Duplicated	phavu.G19833.gnm2.ann1.Phvul.001G214500.3	709.8	379	https://v10-1.orthodb.org/?query=11835at72025	WW domain	Phaseolus vulgaris	phavu.G19833.gnm2.ann1.Phvul.001G214500	2006	2042	2139	3143	2503	3020	Phaseolus vulgaris cv. G19833	phavu.G19833.gnm2.ann1.PB8d.protein	NA	phavu.G19833.gnm2.ann1.Phvul.001G214500.1	NA	NA	NA	phavu.G19833.gnm2.ann1.Phvul.001G214500.1	NA	NA	NA	Phvul.001G214500	Phvul.001G214500.1	NA
11835at72025	Duplicated	XP_050917511.1	674.8	408	https://v10-1.orthodb.org/?query=11835at72025	WW domain	Pisum sativum	XP_050917511	NA	NA	NA	NA	NA	NA	NA	NA	NA	NA	NA	NA	NA	NA	NA	NA	NA	NA	NA	NA
11848at72025	Complete	cicar.CDCFrontier.gnm1.ann1.Ca_02804.1	710.6	349	https://v10-1.orthodb.org/?query=11848at72025	WD40-repeat-containing domain	Cicer arietinum	cicar.CDCFrontier.gnm1.ann1.Ca_02804	4	4	20	9	24	37	Cicer arietinum cv. CDC Frontier	cicar.CDCFrontier.gnm1.ann1.nRhs.protein	NA	cicar.CDCFrontier.gnm1.ann1.Ca_02804.1	NA	NA	NA	cicar.CDCFrontier.gnm1.ann1.Ca_02804.1	NA	NA	NA	Ca_02804	Ca_02804.1	NA
11848at72025	Complete	Glyma.13G356400.1.p	729.9	352	https://v10-1.orthodb.org/?query=11848at72025	WD40-repeat-containing domain	Glycine max	Glyma.13G356400	0	0	0	0	0	0	Glycine max	Glycine max Williams 82	CDS	Glyma.13G356400.1	MDDSAKSPDPTASFAFRSSSTTPPQSNLLRSHSTKETPFTNLIHSPPRLSCPTLSRSLQNSPLHHRRQFSPPPSPPSPTKLSDSDPQTTYHCASSVLRNDGQILSISLSSNGLVYTGSDSNLVRVWKLPEFTECGQLRTKACRVVALQVSNDTVYAAYGDGKIRVWRRTWDKVLKHVRLATIPKTLGYVRSYIAGKDKTMHKGLITSMVINTAEDILYTASLDKTVKVWRISDMKCIETIKAHTEPINAIIVADDGVLYTASDDATVRVWRRNFCSHDQPHSLTVTLHAKYSPVKALTLTPDAGILYGGCTDGYIHYWHKGWFAGQLQYGGSIQGHTHAVLCLASVAKYVVSGSADSTSRVWAREQDGQHTCLAVLVGHRGPIRCVTAFLGGRLLEDNEDSCCTICTGSLDGVFKLWRLTHNNHCSSPPGAKYFDLCKGLS	443	NA	Glyma.13G356400.1	60757	NA	NA	Glyma.13G356400	Glyma.13G356400.1	NA
11848at72025	Complete	g694.t1	715.2	350	https://v10-1.orthodb.org/?query=11848at72025	WD40-repeat-containing domain	Lathyrus sativus	g694	45	64	44	87	92	61	Lathyrus sativus	JIC_Lsat_v2.1.1	CDS	g694.t1	MDSPNSTDFAFTSSTTVHNKNSNITRCHSTKETPFSKLSCPTFSRSLQNSPISSPPHHYFPTKLSDSESPQTTYHCASSVLRNDGQITSIGLSSSGLLYTGSDSNVVRVWKLPEFTECGQLKTKASKVVAIEVSNDTVYAAYGDGKIRVWTIIWDNSTNVLKHVRSATIPKTLGYVRSYIAGKDKTHMKHKRLITSMAVNSAEDILYTASLDKTVKVWRISDLKCIETIKAHAEPINAIIVSDDGVLYTASDDATVRVWRRNFCSHDQPHSLTVTLHAKYSPVKALTLTNDGGVLYGGCTDGYIHYWLKGWFAGQLQYSGSIQGHTHAVLCLASVGKYVVSGSADSTSRVWSREEDGQHVCLAVLVGHRGPVRCVTAFLGGCFVDDDDNEDCCIVCTGSLDGVLKLWRVTHTKNFSLFVPTLEQVFS	427	NA	g694.t1	NA	NA	NA	LATHSAT_LOCUS5244	LATHSAT_LOCUS5244	CAK8535824.1
11848at72025	Complete	Lcu.2RBY.2g097550.1	719.3	350	https://v10-1.orthodb.org/?query=11848at72025	WD40-repeat-containing domain	Lens culinaris	Lcu.2RBY.2g097550	0	0	3	39	20	199	Lens culinaris	Lens culinaris Redberry v2.0	CDS	Lcu.2RBY.2g097550.1	MDSPNSTDFAFTSSTTVHNNKNNNITRSHSTKETPFSKLSCPTFSRSLQNSPISSPHHHYFPTKVSDSESPQTTYHCASSVLRNDGQIMSIALSSSGLLYTGSDSNVVRVWKLPEFTECGQLKTKASKVVAIEVSNDTVYAAYGDGKIRVWTIIWDNNTKVLKHVRSATIPKTLGYVRSYIAGKDKTMKHRRLITSMAVNSAEDILYTASLDKTVKVWRISDLKCIETIKAHAEPINAIIVSDDGVLYTASDDATVRVWRRNFCSHDQPHSLTVTLHAKYSPVKALTLTNDGGVLYGGCTDGYIHYWLKGWFAGQLQYSGSIQGHTHAVLCLASVGKYVASGSADSTSRVWSREEDGQHVCLAVLVGHRGPIRSVTAFLGGCFVDDADNEDCCIVCTGSLDGVLKLWRVTHTKNFNLFVPTLEQVFS	428	NA	Lcu.2RBY.2g097550.1	48027	NA	NA	Lcu.2RBY.2g097550.1	Lcu.2RBY.2g097550.1	NA
11848at72025	Fragmented	MtrunA17_Chr2g0331341	463.7	210	https://v10-1.orthodb.org/?query=11848at72025	WD40-repeat-containing domain	Medicago truncatula	MtrunA17_Chr2g0331341	0	0	0	2714	4283	3673	Medicago truncatula	MtrunA17r5.0-ANR-EGN-r1.9	CDS	MtrunA17_Chr2g0331341	MKHKRLITSMAINTAEDIIYTASLDKTVKVWRISDLKCIETIKAHPDPINDMIVSDDGVLYTASDDATIKVWRRNFCSHDQPHSLTVTLHAKYSPVKALTLTNNDGGILYGGCTDGYIHYWLKGWFAGQLQYGGSIQGHTHAVLCLASVAKYVVSGSADSTSRVWSRERDGQHVCLAVLAGHRGPIRSVTAFLGGCLVKEDDNEDSCTVCTGSLDGVLKLWRVTLTKNAPDNNQCLSQVGNKYFELYKGFQQ	252	NA	MtrunA17_Chr2g0331341	NA	NA	NA	MtrunA17_Chr2g0331341	MtrunA17_Chr2g0331341	NA
11848at72025	Complete	phavu.G19833.gnm2.ann1.Phvul.005G169900.1	731.2	352	https://v10-1.orthodb.org/?query=11848at72025	WD40-repeat-containing domain	Phaseolus vulgaris	phavu.G19833.gnm2.ann1.Phvul.005G169900	270	84	112	442	297	312	Phaseolus vulgaris cv. G19833	phavu.G19833.gnm2.ann1.PB8d.protein	NA	phavu.G19833.gnm2.ann1.Phvul.005G169900.1	NA	NA	NA	phavu.G19833.gnm2.ann1.Phvul.005G169900.1	NA	NA	NA	Phvul.005G169900	Phvul.005G169900.1	NA
11848at72025	Duplicated	XP_050884305.1	715.4	350	https://v10-1.orthodb.org/?query=11848at72025	WD40-repeat-containing domain	Pisum sativum	XP_050884305	NA	NA	NA	NA	NA	NA	NA	NA	NA	NA	NA	NA	NA	NA	NA	NA	NA	NA	NA	NA
1184at72025	Complete	cicar.CDCFrontier.gnm1.ann1.Ca_13257.1	1774.7	905	https://v10-1.orthodb.org/?query=1184at72025	FYVE zinc finger	Cicer arietinum	cicar.CDCFrontier.gnm1.ann1.Ca_13257	413	227	122	835	500	434	Cicer arietinum cv. CDC Frontier	cicar.CDCFrontier.gnm1.ann1.nRhs.protein	NA	cicar.CDCFrontier.gnm1.ann1.Ca_13257.1	NA	NA	NA	cicar.CDCFrontier.gnm1.ann1.Ca_13257.1	NA	NA	NA	Ca_13257	Ca_13257.1	NA
1184at72025	Duplicated	Glyma.11G212300.1.p	1790.2	909	https://v10-1.orthodb.org/?query=1184at72025	FYVE zinc finger	Glycine max	Glyma.11G212300	126	121	151	229	219	213	Glycine max	Glycine max Williams 82	CDS	Glyma.11G212300.1	MTMEEESLAAVPFDRAIEQAIVSIKKGAYLLKCGRRGKPKLCPFRLSQDERNLIWYSGQQEKHLRLSVVTKIVQGQEHIRSQRQNESEKECHSFSLICANGERSLDLICKDKAQAASWFVALKAVISRCQHPRAFSSLRSCKGVQSCVSSPAGILRRKKNLGLLDDTSQFTQVHSVCASPTMSLSERCFSDGLSCTSDNFYSSASFLSSTHGVTDSSVASSPYIDPDIHGNIESTRIDKEHKKNLSDSYLMHFTTPHVGKSNVLKDVMIWGGGIGCLVGIVNERFVHPGIYSLVPKLLESTAMLDVHNIALGGKHAALVTKQGEVFCWGQGKWGRLGQKIDMDISSPKIVDSLNGLHVKTVACGEYHTCALTDSGEVYTWGNDVCCADLLNEGRTRSQWIPQRLGGPLDGISISSVACGEWHTAIVSSCGRLFTYGDGTFGVLGHGDLRSYSSPKEVESLNGLRVRSAACGSWHTAAIVEVMFDRFRYNSASGKLFTWGDGDEGRLGHVDNGNKIVPTRVTQLVDYDFVQVSCGRMLTVALTNMGKVFAMGSAKYGQLGNPHARDKVVIVEGQLKQEFVKVISTGSYHVAVLTSAGSVYTWGRGEIGQLGLGDTEDRYTPCFVEALRDRQVNTITCGPSFTAAICLHKPISISDQSTCSGCRLPFGFTRKKHNCYNCGLLFCRACSSKKITNAPLAPSKSKAFRVCDQCFDKRQGGAHSVMASKSRNYNTQQVLKHQHKISDVTEDRGETTVTQGPMLSLGQSCYRKSMPSGRKDWKNHQEIQQDVEDSSSMLGGMPQWGQVPCPAMFQINCTENPVVHVSSSKNKLATVSPFNVESTAYNFSSNVETDTTKSDKVLLEEVHRLRAEAKRLEEQCELKNRKIQECRQKIEESWFVAREEAAKCKAAKEVIKALALRLHTISGKDNVGQEGKVGPNEFVPNVAPIHTEMKSPRDVSVDSLSNSPIVFSDTLKSKFGRSLFPKIDNSNINRAESQQDNNIDGLKAEWVEQYELGVYITFTTLPCGKKGLKRVRFSRKRFSEKEAEKWWEENQVTVYHKYGIEGYINNNTSQSQVKG	1076	NA	Glyma.11G212300.1	47314	NA	NA	Glyma.11G212300	Glyma.11G212300.1	NA
1184at72025	Complete	g19413.t1	1704.6	917	https://v10-1.orthodb.org/?query=1184at72025	FYVE zinc finger	Lathyrus sativus	g19413	624	505	589	1005	866	725	Lathyrus sativus	JIC_Lsat_v2.1.1	CDS	g19413.t1	MTMEEEQVSLAGTLPFDRAVEQAIVSIKKGSYLLKCGSRGKPKLCPFRLSPDERNLIWCSGQQEKHLRLSGVTKIVQGQGNNIRTQKQSETEKECHSFSLIYANGEHSLDLICKDKSQAATWFVGLKAVISRCQQPKAFSSLRSCKGVQSCVSSPAGILRRKKNLGLIDDTSQFTQVHSVCASPSLSLSERCFSDGMSYASDNFYSSASSLSSIHGIADNSVPSSPYINPDIHSHIKTSRFEKEYKKDLSSYRSIMAPTSPHVGNNSSNVLKDVMIWGGGIGCLVGIVNERFVQNSNYSLVPKLLESTAMLDVQNVALGGNHAAIVTKQGEVFCWGQGKWGRLGQRIDMDTSSPKIVDSLSDIRVKNVACGEYHTCALTDSGEVYAWGNDVSCSGLVDEGRIRSQWLTHKLSLPVEGISISSVSCGEWHTAMVSSCGRLFTYGDGTFGVLGHGNYQSTSSPKEVQSLKGLCVRSVTCGTWHTAAIIEVIADRFKYNTSTGKLFTWGDGDEGRLGHSDNGNKLVPTCVSQLVDYDFVQVSCGRTMTLALTSMGKVFAMGSSKFGQLGNPHVKDRAVIVEGMLKQEYVKKISCGSYHVAVLTSSGSVYTWGKGENGQLGLGDTENRYTPSFVETLRDRQVETITCGPSFTVAICLHKPISISDQSSCSGCRLPFGFTRKKHNCYNCGLLFCGTCSSKKVMNASLAPVKSKAFRVCDSCFDRKQGNSSAHSTMDSSKSRNYNHQHLQKHKNKSYDLTEDRGETNVTNGPLLSLGQSCYRKNMPSGRKVWKNQQESQQDLEDSSSKFGSLPQCGQIPCSAQFRSNCTDNSAVHDSSPLNVESTDMKSDKLLIEVQRLRAEARRLEKQCELQNHEIQECQHKIEESWSVAKEEAAKCKAAKEVIKALALRLHTLSGKDNHGLEQKAGLQEFLPNLAQIHTDSNTPRNTNMDSLSNSPIVFSSALRSKFGRSMLLKNDNSMHNNASLTIPESQQDTADSLKAEWVEQYENGVYITLITSPSGEKGLKRVRFSRKRFAQKEAERWWEENQAKVYHKYGIE	1053	NA	g19413.t1	NA	NA	NA	LATHSAT_LOCUS19357	LATHSAT_LOCUS19357	CAK8566203.1
1184at72025	Missing		NA	NA			Lens culinaris		NA	NA	NA	NA	NA	NA	NA	NA	NA	NA	NA	NA	NA	NA	NA	NA	NA	NA	NA	NA
1184at72025	Complete	MtrunA17_Chr3g0109811	1754.3	916	https://v10-1.orthodb.org/?query=1184at72025	FYVE zinc finger	Medicago truncatula	MtrunA17_Chr3g0109811	845	683	753	1489	1587	1582	Medicago truncatula	MtrunA17r5.0-ANR-EGN-r1.9	CDS	MtrunA17_Chr3g0109811	MTMEEVSLPGTLPFDRALEQAIVSIKKGAYLLKCGGRGKPKLCPFRLSPDERNLIWCSGQQEKHLRLSGVTKIVQGEGNIRSQRQNETEKECHSFSLIYANGEHSLDLICKDKAQAATWFVGLKAVISRCQQPKAFSSLRSCKGVQSCVSSPSGILRRKKNLGLLDDTSQFTQVHSVCASPTLSLSERCFSDGLSYKSEFYSSVSSLSSIHGMTDNSVPSSPYINPDIHSNIKTSRFEKEYKKELSSNRSIMPPASALVGNNVLKDVMVWGGGIGCLVGIVNERFVQNSIYSLVPKLLESTAMLDVQNVALGGNHAAIVTKQGEVYCWGQGKCGRLGQRIDMDISSPKIVDTLSDIRVKNVACGEYHTCALTDSGEVYAWGNDVSCSDLVDEGRIRSQWLTHKLSLPVEGISISSIACGEWHTAIVSSCGRLFTYGDGTFGVLGHGSYHSFSSPKEVESLKGLCVRSVACGTWHTAAIIEISAERFKYNTSTGKLFTWGDADEGRLGHADNVNKLVPTCVSQLVDYDFVQVSCGRMMTLALTNMGKVFAMGSAKYGQLGNPHVKDRAVVVEGMLKQEYVKMISCGSYHVAVLTSSGSVYTWGKGENGELGLGDTENRYTPCFVEALRDRQVDTITCGPSFTVAICLHKPISISDQSSCNGCRLPFGFTRKKHNCYNCGLLFCRSCSSKKVMNASLAPVKSKAFRVCDSCFNRKQGSSEHPAMDSSKSRNYNNQQIQRHHQNMTGDVTEDRGETNVTNGPMLSLSQTCYRKNMPSGRKVWKSQQDLEDSSSKLGNVIQCGQGQVPYSAQFRINCTENSVVHETETTKSDKLLMEEVQRLRAEAKRLEKQCELKNQEIQECQQKVEESWSVAKDEAAKCKAAKEVIKALALRLHTISGKDNHGLEQKAGLQELLPNLAPIHTDTNSPRNANMDSLSNSPIIFSSALKSKFGRSILLKKDNNLTKAESQQENALKVEWVEQYENGVYITLTKSPSGEKGLKRVRFSRKRFSQKEAERWWEENQTKVHHKYEIETR	1032	NA	MtrunA17_Chr3g0109811	NA	NA	NA	MtrunA17_Chr3g0109811	MtrunA17_Chr3g0109811	NA
1184at72025	Fragmented	phavu.G19833.gnm2.ann1.Phvul.006G086811.1	1225.8	570	https://v10-1.orthodb.org/?query=1184at72025	FYVE zinc finger	Phaseolus vulgaris	phavu.G19833.gnm2.ann1.Phvul.006G086811	NA	NA	NA	NA	NA	NA	NA	NA	NA	NA	NA	NA	NA	NA	NA	NA	NA	NA	NA	NA
1184at72025	Complete	XP_050880661.1	1722.5	911	https://v10-1.orthodb.org/?query=1184at72025	FYVE zinc finger	Pisum sativum	XP_050880661	837	858	611	555	904	756	Pisum sativum ZW6	CAAS_Psat_ZW6_1.0	NA	XP_050880661	NA	1067	GCF_024323335.1	XP_050880661	NA	NA	NA	LOC127084283	NA	NA
11857at72025	Complete	cicar.CDCFrontier.gnm1.ann1.Ca_09668.1	711	358	https://v10-1.orthodb.org/?query=11857at72025	Protein trichome berefringence-like 7	Cicer arietinum	cicar.CDCFrontier.gnm1.ann1.Ca_09668	1297	619	549	1532	1009	1274	Cicer arietinum cv. CDC Frontier	cicar.CDCFrontier.gnm1.ann1.nRhs.protein	NA	cicar.CDCFrontier.gnm1.ann1.Ca_09668.1	NA	NA	NA	cicar.CDCFrontier.gnm1.ann1.Ca_09668.1	NA	NA	NA	Ca_09668	Ca_09668.1	NA
11857at72025	Duplicated	Glyma.08G156100.1.p	709.5	347	https://v10-1.orthodb.org/?query=11857at72025	Protein trichome berefringence-like 7	Glycine max	Glyma.08G156100	79	71	128	787	864	703	Glycine max	Glycine max Williams 82	CDS	Glyma.08G156100.2	MSALNRTIISFNKTSSFNHRRTLGIVSPRVIHNNRFGCVSLRLQVLVIFVSVVSFFLAIGGYMYVLPSLSHAFFNGQVPLLLSEHNSNGSVRECDVFDGSWVQVKKDHTLYNATECPFVERGFDCLGNGRSDRDYLGWRWKPRSCEIPRFDVRGVLEMLRSKRVVFVGDSMSRTQWESLICMLMAGVEDKRGVYEVNQNQITKRIRFLGVRFSAFNFTIEFFRSVFLVQQGRVPRHAPKRVKSTLLLDKLDDISDQWVNSDILIFNTGHWWVPSKLFDMGCYFQVGSSLKLGMTIPTAFRIALETWSSWVDREINKNRTRIFFRTFEPSHWSDLTRWICNVTQYPTLETNGRDQSLFSDTILQVVKNVTIPINVLHVTSMSAFRSDAHVGNWSDNPSIQDCSHWCLPGVPDMWNEIILSQLFTEFEIPSQQIESLSKFSYLLVD	446	NA	Glyma.08G156100.2	32164	NA	NA	Glyma.08G156100	Glyma.08G156100.2	NA
11857at72025	Complete	g27660.t1	704.7	358	https://v10-1.orthodb.org/?query=11857at72025	Protein trichome berefringence-like 7	Lathyrus sativus	g27660	418	303	243	551	923	1062	Lathyrus sativus	JIC_Lsat_v2.1.1	CDS	g27660.t1	MTGSHLNRSISINRRSHSQSQQSLGSPKPVSSTRFGCVSLGLRFQVLVIIASVISFFIAIGGGYIYVLPSLTHAFFHTQGFFSDQNNNNNNDTESLFTKCDVFDGTWVQVSSGYPLYNATECPFVEQGFDCLGNGRSDLDFLTWRWKPKGCDIPDFDVAAVLEMLRSKRVVFVGDSMSRTQWESLICMLMTGVEDKMNVYEVNQNQITKRIRFLGVRFSDFNFTIEFFRSVYLVQQGQVPRHAPKRVKSTLLLDKLDDISHQWINSDILIFNTGHWWVPSKLFHMGCYFQVGSSLKLGMSIPSAYRIALETWTSWIEREIDKNRTRVFFRTFEPSHWSDQTRRTCNVTQYPTFETNATDQNSFSDTVMEVVKNVDFPINILHVTSMSAPRSDAHVGNWNDNPLSQDCSHWCLPGVPDMWNEIILSQIFPEYDIPLWANGTAQLDD	445	NA	g27660.t1	NA	NA	NA	LATHSAT_LOCUS30950	LATHSAT_LOCUS30950	CAK8578973.1
11857at72025	Complete	Lcu.2RBY.4g066180.1	697.9	346	https://v10-1.orthodb.org/?query=11857at72025	Protein trichome berefringence-like 7	Lens culinaris	Lcu.2RBY.4g066180	399	581	595	1158	1491	1309	Lens culinaris	Lens culinaris Redberry v2.0	CDS	Lcu.2RBY.4g066180.1	MTGSHLNRSISINRRSHSQSQQPLGSPKPVSPTRFGCVSFGLRFQVLVIIASVFSFFIAIGGGYIYVLPSLTHAFFHTQGFFSDQSNNSQSLFTKCDVFDGTWVQVSSGYPLYNATQCPFVEQGFDCLGNGRSDLDFLTWRWKPKGCDIPDFDVGAVLEMLRSKRVVFVGDSMSRTQWESLICMLMTGVEDKMNVYEVNQNQISKRIRFLGVRFSDFNFTIEFFRSVYLVQHGEVPRHAPKRVKSTLLLDKLDDISHQWINSDILIFNTGHWWVPSKLFHMGCYFQVGSSLKLGMSIPSAYKIALETWTSWIEREIDKNRTRVFFRTFEPSHWSDQTRRTCNVTQYPTFETNATDQNSFSDTVMEVVKNVDFPINILHVTSMSAPRSDAHVGNWNDNPSSQDCSHWCLPGVPDMWNEIILSQIFPEYDVPFWANGTTQLDD	442	NA	Lcu.2RBY.4g066180.1	29063	NA	NA	Lcu.2RBY.4g066180.1	Lcu.2RBY.4g066180.1	NA
11857at72025	Complete	MtrunA17_Chr8g0384151	712.2	348	https://v10-1.orthodb.org/?query=11857at72025	Protein trichome berefringence-like 7	Medicago truncatula	MtrunA17_Chr8g0384151	933	866	871	1707	1540	1516	Medicago truncatula	MtrunA17r5.0-ANR-EGN-r1.9	CDS	MtrunA17_Chr8g0384151	MSGSHLNKSISFNRRSHSQPLGSPKPIINRFGCVSLRFQVLVIIASVFSFFIAIGGGYIYVLPSITHAFFNGQGFFSDHNNNNDSLLRKCDVFDGTWVQVSGYPLYNATECPFVEQGFDCLGNGRSDLDFLSWRWKPKSCEIPTFDVGAVLEMLRSKRVVFVGDSMSRTQWESLICMLMTGVEDKSSVYEVNQNQITKRIRFLGVRFSDFNFTIEFFRSVFLVQQRPAHEHAPRRVKSTLLLDKLDDISHQWIDSDILIFNTGHWWVPSKLFHTGCYFQVGRSLKLGMSIPAAYKIALKTWTSWIERKIDKNRTRVFFRTFEPSHWSDDTRRTCNVTQFPTFETNATEQNSFSDTVLEVVKNVNFPINVLHVTSMSAPRSDAHVGNWNDNPLSQDCSHWCLPGVPDMWNEIILSQLFTEYEIPFSENVTTRLDD	434	NA	MtrunA17_Chr8g0384151	NA	NA	NA	MtrunA17_Chr8g0384151	MtrunA17_Chr8g0384151	NA
11857at72025	Complete	phavu.G19833.gnm2.ann1.Phvul.002G271100.1	716.7	348	https://v10-1.orthodb.org/?query=11857at72025	Protein trichome berefringence-like 7	Phaseolus vulgaris	phavu.G19833.gnm2.ann1.Phvul.002G271100	771	895	878	825	1225	1499	Phaseolus vulgaris cv. G19833	phavu.G19833.gnm2.ann1.PB8d.protein	NA	phavu.G19833.gnm2.ann1.Phvul.002G271100.1	NA	NA	NA	phavu.G19833.gnm2.ann1.Phvul.002G271100.1	NA	NA	NA	Phvul.002G271100	Phvul.002G271100.1	NA
11857at72025	Complete	XP_050893957.1	702.9	348	https://v10-1.orthodb.org/?query=11857at72025	Protein trichome berefringence-like 7	Pisum sativum	XP_050893957	744	464	433	895	1078	887	Pisum sativum ZW6	CAAS_Psat_ZW6_1.0	NA	XP_050893957	NA	441	GCF_024323335.1	XP_050893957	NA	NA	NA	LOC127100731	NA	NA
11863at72025	Duplicated	cicar.CDCFrontier.gnm1.ann1.Ca_09850.1	558.7	395	https://v10-1.orthodb.org/?query=11863at72025	Cytochrome P450	Cicer arietinum	cicar.CDCFrontier.gnm1.ann1.Ca_09850	11142	3020	2097	1825	843	3176	Cicer arietinum cv. CDC Frontier	cicar.CDCFrontier.gnm1.ann1.nRhs.protein	NA	cicar.CDCFrontier.gnm1.ann1.Ca_09850.1	NA	NA	NA	cicar.CDCFrontier.gnm1.ann1.Ca_09850.1	NA	NA	NA	Ca_09850	Ca_09850.1	NA
11863at72025	Duplicated	Glyma.09G282900.1.p	893.6	412	https://v10-1.orthodb.org/?query=11863at72025	Cytochrome P450	Glycine max	Glyma.09G282900	6245	6743	5320	50	436	179	Glycine max	Glycine max Williams 82	CDS	Glyma.09G282900.1	MQAIIISFLLIITSLLFSSFFLLLFPFLHCWHHHKHKKLPPGSMGWPYLGETLKLYTQNPNSFFSNRQKRYGDIFKTNILGCPCVMISSPEAARIVLVTQAHLFKPTYPPSKEKLIGPEAVFFQQGAYHSMLKRLVQASFLPSTIKHSVSEVERIVIKMVPTWTYKTINTLQEMKKYAFEVAAISAFGEIKELEMEEIRELYRCLEKGYNSYPLNVPGTSYWKAMKARRHLNESIRRIIERRKESSNYGGGLLGVLLQARGEKNNKYYQQLTDSQVADNLIGVIFAAHDTTASALTWVLKYLHDNANLLEAVTKEQEGIKNKLAMENRGLSWDDTRQMPFTSRVIQETLRSASILSFTFREAVTDVELEGYTIPKGWKVLPLFRSIHHSADFFPQPEKFDPSRFEVPPRPNTYMPFGNGVHSCPGSELAKLELLVLLHHLTLSYRWQVVGNEDGIQYGPFPVPKHGLPVKITPRNKIFT	481	NA	Glyma.09G282900.1	51461	NA	NA	Glyma.09G282900	Glyma.09G282900.1	NA
11863at72025	Complete	g23592.t1	856.5	412	https://v10-1.orthodb.org/?query=11863at72025	Cytochrome P450	Lathyrus sativus	g23592	979	495	231	230	202	83	Lathyrus sativus	JIC_Lsat_v2.1.1	CDS	g23592.t1	MQLFTSLINSCLNSSLPFIIFLLFFSCFSLLLQWWKHHRHKDKHLPPGSMGWPYFGETLKLYTQNPNSFFSSRQKRYGDIFKTHILGCPCVMISSPEAARTVLVSQAHLFKPTYPPSKEKMIGPEALFFQQGAYHSMLKKMVQASFSPSTIKNSVSLVDQIVQKMVPSWTNRTINTLEEMKKYAFEVAANSAFGEIKEMEMEEIKELYHCLEKGYNSYPLNLPGTSYWKAIKARKVLNEIIRKIMERRKESRNYGGGLLGILLRGGRGDQQQQQLTDSQVADNLIGVIFAAHDTTASVLTWVLKYLHDNLNLLQTVTKEHEGIKNNLVKENRGLSWEDTRQMPLTTRVVQETLRSASILSFTFREAVTDVELEGYTIPKGWKVLPLFRSIHHSPHFFPQPHKFDPSRFEVPPRANTYMPFGSGVHSCPGSELAKLEVLVLLHHLTLKYRWEVVGNGDGIQYGPFPVPKNGLPLKITLNKR	480	NA	g23592.t1	NA	NA	NA	LATHSAT_LOCUS23525	LATHSAT_LOCUS23525	CAK8570804.1
11863at72025	Complete	Lcu.2RBY.1g015300.1	860.9	412	https://v10-1.orthodb.org/?query=11863at72025	Cytochrome P450	Lens culinaris	Lcu.2RBY.1g015300	1827	4614	8047	20	6	20	Lens culinaris	Lens culinaris Redberry v2.0	CDS	Lcu.2RBY.1g015300.1	MQLFTSLINSCFNSSLPFIIFLLSVSCFSLLLQWWKHHRHKDKHLPPGSLGWPYFGETLKLYTQNPNSFFSTRQKRYGDIFKTHILGCPCVMISSPEAARTVLVTQAHLFKPTYPPSKEKMIGPEALFFQQGAYHSMLKKMVQASFLPTTIKNSVSHVDQIVQKMVPSWTNRTINTLEEMKKYAFEVAANSAFGEIKEMEMEEIRELYHCLEKGYNSYPLNLPGTCYWKAIKARKVLNEIIRKIIERRKESRNYGGGLLGILLRGGRGDQQQQHQQLTGSQVADNLIGVLFAAHDTTASVLTWVLKYLHDNVNLLETVTKEQEGIKHKLVKENRGLSWEDTRQMPFTTRIIQETLRSASILSFTFREAVRDVELEGYTIPKGWKVLPLFRSIHHSPHFFPQPHKFDPSRFEVPPRPNTYMPFGSGVHSCPGSELAKLEVLVLLHHLTLKYRWEVVGNGDGIQYGPFPVPKNGLPVKITTLNKR	484	NA	Lcu.2RBY.1g015300.1	49569	NA	NA	Lcu.2RBY.1g015300.1	Lcu.2RBY.1g015300.1	NA
11863at72025	Complete	MtrunA17_Chr1g0164371	880.6	412	https://v10-1.orthodb.org/?query=11863at72025	Cytochrome P450	Medicago truncatula	MtrunA17_Chr1g0164371	NA	NA	NA	NA	NA	NA	NA	NA	NA	NA	NA	NA	NA	NA	NA	NA	NA	NA	NA	NA
11863at72025	Complete	phavu.G19833.gnm2.ann1.Phvul.003G004800.1	895.6	424	https://v10-1.orthodb.org/?query=11863at72025	Cytochrome P450	Phaseolus vulgaris	phavu.G19833.gnm2.ann1.Phvul.003G004800	2188	3834	3854	0	0	4	Phaseolus vulgaris cv. G19833	phavu.G19833.gnm2.ann1.PB8d.protein	NA	phavu.G19833.gnm2.ann1.Phvul.003G004800.1	NA	NA	NA	phavu.G19833.gnm2.ann1.Phvul.003G004800.1	NA	NA	NA	Phvul.003G004800	Phvul.003G004800.1	NA
11863at72025	Complete	XP_050887582.1	863	412	https://v10-1.orthodb.org/?query=11863at72025	Cytochrome P450	Pisum sativum	XP_050887582	2279	3221	2847	21	45	10	Pisum sativum ZW6	CAAS_Psat_ZW6_1.0	NA	XP_050887582	NA	481	GCF_024323335.1	XP_050887582	NA	NA	NA	LOC127092743	NA	NA
11881at72025	Complete	cicar.CDCFrontier.gnm1.ann1.Ca_04698.1	531.4	352	https://v10-1.orthodb.org/?query=11881at72025	Replication factor C subunit, putative	Cicer arietinum	cicar.CDCFrontier.gnm1.ann1.Ca_04698	147	135	219	361	318	535	Cicer arietinum cv. CDC Frontier	cicar.CDCFrontier.gnm1.ann1.nRhs.protein	NA	cicar.CDCFrontier.gnm1.ann1.Ca_04698.1	NA	NA	NA	cicar.CDCFrontier.gnm1.ann1.Ca_04698.1	NA	NA	NA	Ca_04698	Ca_04698.1	NA
11881at72025	Complete	Glyma.06G002200.1.p	794.6	465	https://v10-1.orthodb.org/?query=11881at72025	Replication factor C subunit, putative	Glycine max	Glyma.06G002200	27	12	13	116	184	278	Glycine max	Glycine max Williams 82	CDS	Glyma.06G002200.1	MVSGEHNLAMQLSSPRMKQPTVSDQSLSKTRISPSRHNIRSNKSGRSRRKNTNTSTSTSFPSFNLRPYDHINDHQSSNSPYYKGLTDQSLAIPEPQLHTPTTTTDHLLSSPYYKGLLALKISSWTPDDHPIPFPPNNSFSYLPSPYYRGLLTDYSALLSSIDPPPFSIKTTPPGVPTLKDLILDAAHHHVDFLTEESQVGNYSLEEIDVEVMDEEKPLREISVLEDKASEKMILEEMVIVEKPLRESVLVEKEMIIVEKPLRESVLVEKEMIIEEKPLRERVSETERSDHVEEKKALSLSVSESQCEEGGNVYQYTWATKYQPMSLDDFICNKDNALQLKAKVKEGCGCSHFIFEGPPSVGKRSMIRAMLREVFGADKVQVIEECRNFNMKGEMVNNLQVRVKKSLHHVEVNLSETKGYEKHVIVDLFKETYGQLINNSEPCCPENCKAIILYEAEKLSIESLLYIKWLLEKYKGCNKVFFCCSDESKLQPVKPLCITVRLSSPSTQELVQILENIGKEEGIKLSRNLVEKIILRSKNNLRQAIRSLEATCRNKDAVKDDDLILTGWEEDIFNIAKKVAEEQSPRQLYVIRRKLQSLMIHDVPPDFIYKSLVPELTNLVDESLRAGVAKLDKEFIRPSDIKFQTMKQFGHAQNKQAESDEKNYDSTNQNRLTYLKVEEFIAKFMSWYKNSSEKGNKQ	699	NA	Glyma.06G002200.1	73558	NA	NA	Glyma.06G002200	Glyma.06G002200.1	NA
11881at72025	Complete	g22226.t1	765.2	462	https://v10-1.orthodb.org/?query=11881at72025	Replication factor C subunit, putative	Lathyrus sativus	g22226	3	32	64	1500	754	1087	Lathyrus sativus	JIC_Lsat_v2.1.1	CDS	g22226.t1	MKIPSPTRKQSVGDRHMISPTRHNMSRSARRRKNTGHWWLSSISWRMKKEADSYDLTPQTHLSSNSPYYKGLTDQSLAITPTSHEENYEHDSTVSPSLRPLLLSSSPISSPYYKGLTDYSLVIDASWTATPHPIPHHSSSLSCYHDSSPYYRGLIALPVPTSPSSLYSLNINFNTSTTTSTQPSTRDFVVFLSPEDQSLMVTEPEATLNEAMVLIHPGIQGKPLRVNDHSSSQATLEEMDDDDDDDDDDDNDDDDNDDDNDDDDEIEGEKPLRVNNESETILEDVVLLVEEHTRKPLREGVTSDSETVLLQQKNAEKSDIGLEEMDLVIEQEKPLRESDVSQARNEKTDSKEELGDFWLGGQKTVSEQTVSLELPCEHMLKHTAEEGNLYEYLWATKYQPKKLGEFICNKARALELKALVKGGCGCNHFIFEGPPNVGKRSMIRAMLREVFGDDGVQVTEEYKDFSLKGEMVENLQLRMQKSLHHVEVNLSEAKGYEKHVIVELFKETYGKVINSSLPCSPENCQAIILYEAEKLSLESVLYIKWMVEKYKGCNKLFFCCSDESRLQPIQSHCTTVRLSSPSTQQIVKILEYIVQEEGIKLSRESIKKIILRSKNNLRQAIRSLEATYRHKNALNDDDLILTGWEYDILNIAKNIISEQSPRQLYAIRRKLQSLMIHDVPPDFIYKSLVAHLTSLVDDSLRSEFAKLHKEYTKGSEMKFESAKHYAENKPGGSDEKNSEITKKNAMNYLKVEEFIAKFMSWYKNLSKSNDHMQVIAGV	778	NA	g22226.t1	NA	NA	NA	LATHSAT_LOCUS22164	LATHSAT_LOCUS22164	CAK8569293.1
11881at72025	Complete	Lcu.2RBY.3g075470.1	776.4	505	https://v10-1.orthodb.org/?query=11881at72025	Replication factor C subunit, putative	Lens culinaris	Lcu.2RBY.3g075470	5721	3479	5513	3875	2039	3371	Lens culinaris	Lens culinaris Redberry v2.0	CDS	Lcu.2RBY.3g075470.1	MSRSARRRKNTGHWWLSSISWRMKKDADSYDLTPQTHLSSNSPYYKGLTDQSLAITPTSHEDNYEHDNTVSPSLRPLLISSSPISSPYYKGLTDYSLVIGASWTATPHPIPHDSSSLSCYHDSSPYYRGLIALPVPTSPSSLYSLNINFNTSTTTSAQPSTHDFVVFLSPEDQSLMVTEPEATLDERMALIHPGIQGKPFRVNNQSSSHATLEEMYDDDDDDDIEGEKPLRVNNDSETILEKTIFEDELLLVEEHTRKPLREEVTSDSETVLLQQKNADKTDLGLEEMELVIEQEMPLRESDVSQVRNEKALVNKKKTDLKEELGDFWLGGQKTVSEQTVALELPCEHMLKHTAEEGNVYEYLWATKYQPKKLADFICNKSRALELKALVKGGCGCNHFIFEGPPNVGKRSMIRAMLREVFGADGVQVTEEFKDFSLKGEMVENLQLRVQKSLHHVEVNLSEAKGYEKHVIVELFKETYGQVINSSLPCSPENCQAIILYEAEKLSLESVLYIKWMVEKYKGCNKLFFCCSDESRLQPIQSYCTTVRLSSPSTQQIVKILEYIVQEEGIKLSRESIKKIILRSKNNLRQAIRSLEATYRHKNAVNEDDLILTGWEYDILNIAKNIIREQSPRQLYAIRRKLQSLMIHDVPPDFIYKSLIAHLTSLVDDSLCSELTKLDKEYTKGSEVKFESVKHYAENKQRGSDEKNSEVTKKNAMNYLKVEEFIAKFMSWYKNSSKSNDHMQLIAGV	749	NA	Lcu.2RBY.3g075470.1	38238	NA	NA	Lcu.2RBY.3g075470.1	Lcu.2RBY.3g075470.1	NA
11881at72025	Complete	MtrunA17_Chr3g0145801	782.2	486	https://v10-1.orthodb.org/?query=11881at72025	Replication factor C subunit, putative	Medicago truncatula	MtrunA17_Chr3g0145801	NA	NA	NA	NA	NA	NA	NA	NA	NA	NA	NA	NA	NA	NA	NA	NA	NA	NA	NA	NA
11881at72025	Complete	phavu.G19833.gnm2.ann1.Phvul.009G118000.1	769.7	439	https://v10-1.orthodb.org/?query=11881at72025	Replication factor C subunit, putative	Phaseolus vulgaris	phavu.G19833.gnm2.ann1.Phvul.009G118000	16	24	129	105	89	46	Phaseolus vulgaris cv. G19833	phavu.G19833.gnm2.ann1.PB8d.protein	NA	phavu.G19833.gnm2.ann1.Phvul.009G118000.1	NA	NA	NA	phavu.G19833.gnm2.ann1.Phvul.009G118000.1	NA	NA	NA	Phvul.009G118000	Phvul.009G118000.1	NA
11881at72025	Complete	XP_050883740.1	764.6	443	https://v10-1.orthodb.org/?query=11881at72025	Replication factor C subunit, putative	Pisum sativum	XP_050883740	148	109	133	105	119	103	Pisum sativum ZW6	CAAS_Psat_ZW6_1.0	NA	XP_050883740	NA	789	GCF_024323335.1	XP_050883740	NA	NA	NA	LOC127086961	NA	NA
11887at72025	Complete	cicar.CDCFrontier.gnm1.ann1.Ca_18798.1	654.5	336	https://v10-1.orthodb.org/?query=11887at72025	PPM-type phosphatase domain	Cicer arietinum	cicar.CDCFrontier.gnm1.ann1.Ca_18798	15761	11449	12088	31837	34251	11521	Cicer arietinum cv. CDC Frontier	cicar.CDCFrontier.gnm1.ann1.nRhs.protein	NA	cicar.CDCFrontier.gnm1.ann1.Ca_18798.1	NA	NA	NA	cicar.CDCFrontier.gnm1.ann1.Ca_18798.1	NA	NA	NA	Ca_18798	Ca_18798.1	NA
11887at72025	Duplicated	Glyma.18G283300.1.p	753.3	361	https://v10-1.orthodb.org/?query=11887at72025	PPM-type phosphatase domain	Glycine max	Glyma.18G283300	2153	2206	1733	2093	2014	2138	Glycine max	Glycine max Williams 82	CDS	Glyma.18G283300.1	MTQAVEVLNRYGTDLVGEPRGSDSECLAGFECFLNIVRALGMGSCISEVGAGGSSPPLLPFSPESNMDGGKRRRLRGSSSFDFKVPGRMFLNGSSEVASMYCKQGRKGINQDAMLVWENFCSKEDTIFCGVFDGHGPYGHRVAKKVRDSFPLKLNAQWDLHHKNRDGLSDHSSATGSYKSEGNGFRLVDEKTSPTDHELDETDTILTLRESFLKACKIMDKELKHHPDIDCFCSGTTAVTLVKQGLNLVIGNVGDSRAVLGTRDHEDSLIAVQLTVDLKPNLPREEERIKLRRGRVFSLQNEPDVARVWLPNSDFPGLAMARAFGDFCLKDFGLIAVPDISYHRLTEKDEFVVLATDGIWDVLSNEEVVDIVASASQSTAARALVESAVRAWKTKFPFCKVDDCAAVCLFFDSDLDFKSTDTKDKLIPEASIDQSEQLALLGEKGVGNEAEKKQQ	457	NA	Glyma.18G283300.1	83236	NA	NA	Glyma.18G283300	Glyma.18G283300.1	NA
11887at72025	Complete	g13258.t1	733.2	376	https://v10-1.orthodb.org/?query=11887at72025	PPM-type phosphatase domain	Lathyrus sativus	g13258	10733	16271	10750	10059	20360	16843	Lathyrus sativus	JIC_Lsat_v2.1.1	CDS	g13258.t1	MTQAVQVLNRYGTDFVAEGRGSDSECLAGFECFLNIVRALGMGSCISEVGAGGSPPLLTYSQELNVGDGGKRKRIRGSSTMDYKVPGRMFLNGSSDVASMYCKQGRKGVNQDAMLVWENFCSKEDTIFCGVFDGHGPYGHRVAKKVRDSFPLKLGAQWDLHLKNENGFSNQNGAATSYNSEEQIRQVGENFDHELDGSNTILALRESFLKASKIMDKELKLHRDIDCFCSGTTAVTLIKQGLNLVIANVGDSRAVLGTRDHEDSLIAVQLTIDLKPNLPKEEERIKHRKGRVFSLKNEPDVARVWLPNSDFPGLAMARAFGDFCLKDVGLISVPDVSYHRLTDKDEFVVLATDGIWDVLSNEEVVEIVASAPQSTAARILVESAVHAWRTKFPFCKVDDCAAVCLFLNSDSESKADDATDKSMPDATTDPVDQSSLPSENGIGAEAEKLQ	450	NA	g13258.t1	NA	NA	NA	LATHSAT_LOCUS9879	LATHSAT_LOCUS9879	CAK8540922.1
11887at72025	Complete	Lcu.2RBY.6g008360.1	740.9	382	https://v10-1.orthodb.org/?query=11887at72025	PPM-type phosphatase domain	Lens culinaris	Lcu.2RBY.6g008360	9658	6653	9124	13177	12909	11990	Lens culinaris	Lens culinaris Redberry v2.0	CDS	Lcu.2RBY.6g008360.1	MTQAVQVLNRYGTDFVAEGRGSDSECLSGFECFLNIVRALGMGSCISEVGAGGSPPLLTYSQELNVDGKRKRIRGSSTMDYKVPGRMFLNGSSEVASMYCKQGRKGVNQDAMLVWENFCSQEDTIFCGVFDGHGPYGHRVAKKVRDSFPLKLSAQWDMHLKNEDGFSNQNGAATSYNTEEKIRLVDENFDHELDGSNAIEALRESFLKASKIMDKELKLHRDIDCFCSGTTAVTLIKQGLNLVIANVGDSRAVLGTRDREDSLIAVQLTIDLKPNLPKEEERIKHRKGRVFSLKNEPDVARVWLPNSDFPGLAMARAFGDFCLKDVGLISVPDVSYHRLTEKDEFVVLATDGIWDVLSNEEVVEIVASAPQSTAARILVESAVHAWRTKFPFCKVDDCAAVCLFLNSDSELKANDTTDKLMPDATTDAVDQSSPPSENGIGAEAEKLQ	449	NA	Lcu.2RBY.6g008360.1	8704	NA	NA	Lcu.2RBY.6g008360.1	Lcu.2RBY.6g008360.1	NA
11887at72025	Complete	MtrunA17_Chr7g0221691	738.7	369	https://v10-1.orthodb.org/?query=11887at72025	PPM-type phosphatase domain	Medicago truncatula	MtrunA17_Chr7g0221691	5760	9941	6691	10220	5977	5278	Medicago truncatula	MtrunA17r5.0-ANR-EGN-r1.9	CDS	MtrunA17_Chr7g0221691	MTQAVQVLNRHGTDLVGEGRGSDSECLAGFECFLNIVRALGMGSCISEVGDGAGGSQSLLTYSQELNVDGGKRRRLKGSSTMDYKVPGRMFLNGSSEIASMYCKQGKKGINQDAMLVWENFCSKEGTVFCGVFDGHGPYGHRVAKKVRDSFPLKLSAQWDLHRKNQDGFNDQNGAATSHNSEEQIKLIDENCNHELDGTDTILALRESFLKASKIMDKELKMHRDIDCFCSGTTAVTLIKQGLDLVVGNVGDSRAVLGTRDHEDSLIAVQLTVDLKPNLPKEEERIRHRKGRVFSLKNEPDVARVWLPNSDFPGLAMARAFGDFCLKDVGLISVPDVSYHRLTEKDEFVVLATDGIWDVLSNEEVVEIVASAPRSTAARLLVESAVLSWKAKFPFCKIDDCAAVCLFLNSNTELNAEHTTDKLTPDASTHPVVDQSSLPSENGIGVEAEKLL	452	NA	MtrunA17_Chr7g0221691	NA	NA	NA	MtrunA17_Chr7g0221691	MtrunA17_Chr7g0221691	NA
11887at72025	Complete	phavu.G19833.gnm2.ann1.Phvul.008G018200.1	750.9	361	https://v10-1.orthodb.org/?query=11887at72025	PPM-type phosphatase domain	Phaseolus vulgaris	phavu.G19833.gnm2.ann1.Phvul.008G018200	12131	9956	11904	6497	4958	6399	Phaseolus vulgaris cv. G19833	phavu.G19833.gnm2.ann1.PB8d.protein	NA	phavu.G19833.gnm2.ann1.Phvul.008G018200.1	NA	NA	NA	phavu.G19833.gnm2.ann1.Phvul.008G018200.1	NA	NA	NA	Phvul.008G018200	Phvul.008G018200.1	NA
11887at72025	Duplicated	XP_050913557.1	733.3	375	https://v10-1.orthodb.org/?query=11887at72025	PPM-type phosphatase domain	Pisum sativum	XP_050913557	10212	9055	11050	6885	6773	9015	Pisum sativum ZW6	CAAS_Psat_ZW6_1.0	NA	XP_050913557	NA	450	GCF_024323335.1	XP_050913557	NA	NA	NA	LOC127128347	NA	NA
11892at72025	Complete	cicar.CDCFrontier.gnm1.ann1.Ca_11031.1	878.1	444	https://v10-1.orthodb.org/?query=11892at72025	Choline transporter-like	Cicer arietinum	cicar.CDCFrontier.gnm1.ann1.Ca_11031	2732	1490	1118	3762	3509	2309	Cicer arietinum cv. CDC Frontier	cicar.CDCFrontier.gnm1.ann1.nRhs.protein	NA	cicar.CDCFrontier.gnm1.ann1.Ca_11031.1	NA	NA	NA	cicar.CDCFrontier.gnm1.ann1.Ca_11031.1	NA	NA	NA	Ca_11031	Ca_11031.1	NA
11892at72025	Duplicated	Glyma.11G106500.1.p	870.8	440	https://v10-1.orthodb.org/?query=11892at72025	Choline transporter-like	Glycine max	Glyma.11G106500	1600	1593	1249	2693	2561	3109	Glycine max	Glycine max Williams 82	CDS	Glyma.11G106500.1	MMGSSEDPNNKGDFPYESPASQPFLSKPSSSSSAVEEESESNQQYHHITYNSGPRSFKDLPFLILFLLFLLSTFAFGIFSIIHRNNNYPSLSSFTFDPTTSSCVLNPSSNSSSSVSTWLSLLQTTSSSPSSKLVKALIWTLVITFVLSVPLCWALLLLLKHYTKQIVYASIPFFIAIPIFLNVYWFVACTLGASCSNAFPLAYRVLVMVFVFLVIGIIVWILVVNWHRVELTVSIIGVASHALSRNMALFGVLPCLTVGLVLYFVPIVVFMVFARFNGKIVVKNLKPGYACEWKEDSWVPAYYALAILTTLWSAAAMVEAQVYVISGTIANWYFSKEHQTPRRSIRTPLRNAFGPSSGTICLSGLLVCVVRMVRSAVDSARQEDTPGIVNLVLQCCVNALLTAVDFLNKFTINFAAITGEAYCSSARMTYELLRRNLLSAVFVETISSRILAGIVFVFSASYTIVACVILKAGTNLGSDSYFVAAMAWVLLIVVLGYLVHVLDNVIDTVYICYAIDRDRGEVCKQDIHEVYVQLPISRSLRQSVTTRTLGV	553	NA	Glyma.11G106500.1	50687	NA	NA	Glyma.11G106500	Glyma.11G106500.1	NA
11892at72025	Complete	g29716.t1	877.7	444	https://v10-1.orthodb.org/?query=11892at72025	Choline transporter-like	Lathyrus sativus	g29716	1770	1711	1440	3290	3071	3702	Lathyrus sativus	JIC_Lsat_v2.1.1	CDS	g29716.t1	MDDSNNKGNSSLLAHDSPPSSSLLSQPFLPKTPISTYPSLEDHDSQQESDSNQQYLHISYNHGPRSFKDLPFLILFLIFVLSTFAFGIFSIFHRNHYSTISSYTYDSNSTSCSIISPSLSSTSSTGFLSSSSPFVKDLTWTLVITFVISLPMCWSLLILLKHYTKHLVYASIPFFIVIPIFLNVYWFVACTIKTSCSDAFPLVYRILVMVFVFLVIGVIVWILVVNWHRVELTVSIIGVASDALSWNMGLFGVLPCLTIGLFVYYVPIVVFLVFAKYNGKVVPKKLHSQYGCVWKEDSWVPAYFALAILTMLWSAAAMLEAQVYVISGTIARWYFSKDFETPTKSIRTSLRNAFGPSSGTVCLSGLLIFVVRVVRSVVDNARQEGTPGLVNIVLRCCVNALLTAVDFLNKFTINFAAITGEAYCSSARMTYELLRRNLLSAVFVETISSRLLVGIVFVLSAIYTIVACVILKAATNLGSDAYFVAAAAWLLLIVVLGFLVHVLDIVIDTIYVCYAIDRDRGEVCKQDVHEVYVHLPISRSMRQSTRTLGV	550	NA	g29716.t1	NA	NA	NA	LATHSAT_LOCUS28902	LATHSAT_LOCUS28902	CAK8576729.1
11892at72025	Complete	Lcu.2RBY.4g042270.1	871.5	448	https://v10-1.orthodb.org/?query=11892at72025	Choline transporter-like	Lens culinaris	Lcu.2RBY.4g042270	2826	3459	2607	4593	5140	5476	Lens culinaris	Lens culinaris Redberry v2.0	CDS	Lcu.2RBY.4g042270.1	MDDPNKALHDSSPSSSLLSQPFLPKTPISTYPSLEDHNSQQESDSNQQFLHISYNHGPRSFKDLPFLILFLLFVLSTFAFGIFSIFHRNNYSTISSYTYDSNTTSCSIISPSLSSTSSVIFLSSSSPFVKDLIWTLVITFVISLPMCWSLLLLLKHYTKHLVYASIPFFIVIPIFLNVYWFVACTIKSSCSDAFPLVYRILVMGFVFLVIGVIVWILVVNWHRVELTVSIIGVAADALSWNMGLFGVLPCLTIGLFVYYVPIVVFLVFAKYNGKVVPKKLHSEYGCVWKEDSWVPAYFALAILTMLWSAAAMLEAQVYVISGTIARWYFSKDFEIPTKSIRKSLRNAFGPSSGTVCLSGLLIFVVRVVRSVVDNARQEGTPGLVNIVLRCCVNALLSAFDFLNKFTINFAAITGEAYCSSARMTYELLRRNLLSAVFVETISSRLLVGIVFVLSAIYTIVACVILKAATNLGSDAYIVAAAAWLLLIVVLGFLVHVLDIVIDTIYVCYAIDRDRGEVCKQDVHEVYVHLPISRSLRQSNITRTLGV	547	NA	Lcu.2RBY.4g042270.1	26672	NA	NA	Lcu.2RBY.4g042270.1	Lcu.2RBY.4g042270.1	NA
11892at72025	Complete	MtrunA17_Chr4g0037271	882.5	457	https://v10-1.orthodb.org/?query=11892at72025	Choline transporter-like	Medicago truncatula	MtrunA17_Chr4g0037271	2448	1816	2059	2530	2580	2343	Medicago truncatula	MtrunA17r5.0-ANR-EGN-r1.9	CDS	MtrunA17_Chr4g0037271	MDDPNNKDSSSSSSLLSQPFLPKPSIITTYPTLEDQDSNQESDSNQQYLHITYNHGPRSFKDLPFLILFLLFVLSTFAFGIFSIFHRNNNYSTLNSYTYDTSTTSCINPSFSSNFFTNNFLSLSSPFVKDLIWTLVITLILSLPICWLLLLLLKHYTKHLVYASIPFFILIPIFLNVYWFVACTIKTSCSENFPMVYRILVLVFVFLVIGVIVWILVINWHRVELTVSIIGVASDALSWNMGLFGVLPCLTIGLVVYYVPIVVFLVFAKYNGKVVPKKLHSEYECVWKEDSWVPAYFALAILTMLWSAAAMLEAQVYVISGTIARWYFTKDFEAPTKSIRTSLRNAFGPSSGTICLSGLLIFVVRVVRSVVDNARQEAAPGLVNIVLRCCVNALLTAVDFLNKFTINFAAITGEAYCSSARMTYELLRRNLLSAVFVETISSRLLVGIVFVLSAIYTIVVCVILKAATNLGSDAYFVAAAAWLLLIIVLGFLVHVLDIVIDTIYVCYAIDRDRGEVCKQDVHEVYVHLPISRSLRQSNITRTLGV	545	NA	MtrunA17_Chr4g0037271	NA	NA	NA	MtrunA17_Chr4g0037271	MtrunA17_Chr4g0037271	NA
11892at72025	Complete	phavu.G19833.gnm2.ann1.Phvul.011G034500.1	870.3	438	https://v10-1.orthodb.org/?query=11892at72025	Choline transporter-like	Phaseolus vulgaris	phavu.G19833.gnm2.ann1.Phvul.011G034500	4646	3652	3781	6664	5658	5537	Phaseolus vulgaris cv. G19833	phavu.G19833.gnm2.ann1.PB8d.protein	NA	phavu.G19833.gnm2.ann1.Phvul.011G034500.1	NA	NA	NA	phavu.G19833.gnm2.ann1.Phvul.011G034500.1	NA	NA	NA	Phvul.011G034500	Phvul.011G034500.1	NA
11892at72025	Complete	XP_050895231.1	869.6	441	https://v10-1.orthodb.org/?query=11892at72025	Choline transporter-like	Pisum sativum	XP_050895231	3312	2122	2120	2644	2890	3467	Pisum sativum ZW6	CAAS_Psat_ZW6_1.0	NA	XP_050895231	NA	550	GCF_024323335.1	XP_050895231	NA	NA	NA	LOC127101832	NA	NA
118at72025	Complete	cicar.CDCFrontier.gnm1.ann1.Ca_14441.1	3775.5	1957	https://v10-1.orthodb.org/?query=118at72025	Protein virilizer	Cicer arietinum	cicar.CDCFrontier.gnm1.ann1.Ca_14441	14062	8212	6391	25336	24089	16489	Cicer arietinum cv. CDC Frontier	cicar.CDCFrontier.gnm1.ann1.nRhs.protein	NA	cicar.CDCFrontier.gnm1.ann1.Ca_14441.1	NA	NA	NA	cicar.CDCFrontier.gnm1.ann1.Ca_14441.1	NA	NA	NA	Ca_14441	Ca_14441.1	NA
118at72025	Duplicated	Glyma.02G195600.1.p	3802.2	1950	https://v10-1.orthodb.org/?query=118at72025	Protein virilizer	Glycine max	Glyma.02G195600	4524	5073	6978	10806	10028	12134	Glycine max	Glycine max Williams 82	CDS	Glyma.02G195600.2	MGRPEPCVLFAQNFVHPHLDEYVDEVMFSEPIVITACEFLEQSASSVAQAVTLVGATSPPSFAIEVFVHCEGETRFRRLCQPFLYSHSSSNVLEVEAVVTSHLVVRGSYRSLSLVIYGNTAEDLGQFNIDIDDNALTDLVDSTEGKLEDLPPALRSTSFTIDDSRSYLNVLSIPVPATDISVEVNLFLGLMLKFLEFSDLGDAGHKIVNTVVSAISSYISSDICESIGGRYQMRKRSENLEELHIVVDEARKELLEVYKVLHKKFRSESSECSSDAYYLEMDAEMLDSKTLVDMFNQYFHFQRNSSCIGDHCLSQSEHALLGLSMAYLLCSGRKSGFQFVSSGGMEQLALFFSKDGQNSTTIMLLLLGVVERATRYSVGCEAFLGWWPREDDSIPSSISEGYSHLLKLILSKPRHDVASLATYLLHRLRFYEIASRYESAVLSVLGNISTVGRVTDVTLNMLSSSEILLRKLLKLINSRGPIEDPSPIACASRSLITGQTDGLLSYKTTSSLISSSSCCFSDCDIDSHLLGLLKERGFLSLSTALLSSSKLRMESGHAMEIFMDVTSSIEAVILSFLFCRSGLIFLLQDPELSSTLIHALRSGHRGNKEDCIPLRYASILISKGFFCSPLEIGMIIEMHLKMVNAIDSLLSSNPQSEEFLWVVWELSTLSRSDCGRQALLALGNFPEAVSILIEALSSFKESESVGKNSGSSAVNLTIFHSAAEIIEAIVTDSTASSLGSWIGHALELHRALHFSSPGSNRKDAPSRLLEWIDAGVVYHKQGGIGLLRYAAVLASGGDAQLTTVLVSDLTDVENVVGESSSGSDINVMENLGKFISEKSFDGVTLRDSSLAQLTTALRILSFISENPTVAATLYDEGAVIVIYAILVNCRFMLERSSNNYDYLVDEGTECNATSDLLLERNRELNIVDLLVPSLVLLITLLQKLQEAKEQHRNTKLMNALLRLHSEISPKLAACADDLSSPYPDYAIGYGAVCHLVASALAFWPVHGWSPGLFHTLLASVQSTSLLTLGPKETCSLLYLLIDLFPEEDIWLWTSGMPLLTARRMLAVGNILGPQKERHVNWYLESGHQEKLVGQLAPHLDKIAEIILHYAVSALVVIQDLLRVFVIRIACQNAKYASMLIKPALSSVIHHVSESSCPSDTDAYKVLRLLDFLVSLLEHPLGKGLLLREGTLQILTKVLDRCFVIVDVDGKQIHDRSSAKCSFNFFSWCLPIFNFMMLLFRSEISRHYPRRDDFKNFEKLSDEDCALILRYLLKSCQVLPVGKELLACLTAFKELASCGEGQMAFGATHFGIHSHALELEPRKDDRNVNYNVSSVAEWIKCPPLLSCWMKLFRSIDTKEGLSAYAIEAAYALSVGSLQFCMDGDSLNSDRVVALKYLFGISNDMTRSDGFPEENINYILEFSALLSSKASMDDCLVNSQSQIPLYQVSESVKSLSLVLQRPVDSMKLEDVVLHQNEVLVFSKTHQLLENSVEKIDDHLNVGGLGDKFLWECPETLPDRLTQTTLAAKRKLPSMDGPVRRARGESFQADMSSQNAFSRGVAQSAVSSGPTRRDAFRQRKPNTSRPPSMHVDDYVAREKNVEGVTNVISVPRAGSTGGRPPSIHVDEFMARQRERHNPSATVVGEAVGHPKDASPVKPTDTEKLNKSKQLKTDLYDDLQGIDIVFDGEESDPDDKLPFPQLDDDLQQPAPVIIEQSSPHSIVEETESDVVDSSQFSQMGTPLGSNIDENGQTEFSSKMSGSRPDMSLTRESSVSSDRKYVEQADDTKNVQARPSGRYDSVSSNTSFPMSLYNNPSTSMQSPADSRMVSQNYLLKNSPQHAGIASGSQGLYDQRFLTNQPPLPPMPPPPTVSPVISHATDSVPGHSSPFVNSLAGTQRPVAFQVRSDYSSPFINGSTAASSVPVPDSKYSRTSVSSPGGPSRVAPPLPPTPPPFASNQYNLPSVKTSASQPSMYNQTSIGATELSQASISSSGARLSSYPNPPMMSAGFSRSASMPLTMFGNSPNQQQTENQPSILQSISVPPASFQSMHPVTQLQPLQPPQLPRPPQPPQLLRPPVHALQQLEQGMAVQSNVQVHHQLQMLQQPQVPSMQTYYQTQQQQFSHEQQQVEYTQQPGNSLSQQQQDAAMSLHEYFKSPEAIQSLLSDRDKLCQLLEQHPKLMQMLQVVLGICFIDLLFVCYQEGSCRWFFLYLLNSVQILLIFHTFLVSVIRCLVG	2232	NA	Glyma.02G195600.2	16448	NA	NA	Glyma.02G195600	Glyma.02G195600.2	NA
118at72025	Duplicated	g24052.t1	3706.9	1958	https://v10-1.orthodb.org/?query=118at72025	Protein virilizer	Lathyrus sativus	g24052	8110	6482	6661	11978	13667	11892	Lathyrus sativus	JIC_Lsat_v2.1.1	CDS	g24052.t2	MGRPEQCVLFAHTFVHSHLDEYVDEVIFSEPVIVNACEVLEQSASSVAQAVPLVGATSPPSFAIEVFVHCEGETRFRRLCQPFLYSQSSSNVLEVEAVVTSHLVVRGSYRSLSLLIYGNTAEDLGQFNIEFDDNALTDLVDSAEGKLEDLPLALHSTNFAIEDLRSSLTVLSIPVPVADISLEVKLFLQLMLKILELSEIGNNGHIGDDGHKVVSTVVSAISSYISGDICESISGRYQIGKRAEKFEELHNVVNKARKELTDVYRGFKQKNEIEFSECSPEGHYFELETEILDSKTLVDMFNQINHFRRHSSSIGDHFLSRNEHALLGLSMAYLLCSGRESCFQFVNSGGMQQIEMFFSKDVQNSTTITLLLLGVVERATRYSVGCEGFLGWWPREDENIPSGFSKGYSHLLELILSKPRHDVASLATYLLHRLRFYEVASRYESAVLSVLGNTSTFGRVTDVTLNMLSSAEVLLRKLLKLINSRGPIEDPSPVACASRSLITGQTDGLLSYKTTSNLISSSSCCFSDWDIDTHLLGLLKERGFLSLSTALLSSSILRVERGHVMEIFMDVTSSIEAVILSFLFCRSGLIFLLQDPELSSTLIRAFRGGHHGNKEDSIPLRYASVLISKGFFCSPMEIGTIIGMHLKMVNVIDRLLSSNPQSEEFLWVVWELSALSRSDCGRQALFSFGNFPEAVNILIEALSSTKESEPDGKTGGSLPVNLTIFHSVAEIIEAIVTDSTSSSLGSWIGHATELHRALHFSSPGSNRKDAPSRLLEWIDAGVVYDKHGGIGLLRYAALLASGGDAQLTSTSVLVSDLTDVENVVGESSGGSDINVMENLGKFTSEKSFDGVTLRDSSLSQLTTALRILSFISENPTVAASLYDEGAVTVIYAILVNCRFMLERSSNNYDYLVDEGTECNATSDLLLERNRELSIVDLLVPSLMLLITLLQKLQEAKEQHRNTKLMNALLRVHREISPKLAACAAELSSPYPDYAIGYGAVCHLIASSLAFWPVYGWSPGLYHTLLDSVQGTSLLTLGPKETCSLLYLLIDLFPEEDIWSWIGGMPLLTTRRMLAVGTLLGPQKEKHVNWYLESGSLGKLISQLAPHLDKIAEIVQHHAISALVVIQDLLRVFVTRIAFQNVTYASMLLQPILSSIGSHVSESSPSDTDAYKVLRLLDFLVSLLEHPLGKGLLLRLGTLETLTKVLDRSLVIVDGKPIPDSRSSVKYSFNFFSWCLPVFKFIMLLFNSETSQYYSRRHDSSNLFEKMKDEDYALILHYLLKSCQVLPVGKELLACLIAFKELASCSKGQMAFEAVLSGFHYNACELDQKDDMDVNYNVPSMAEWKKCPPLLSCWMKLLRSIDTMEGLSPYAIEAVYALSVGSLQFCMNGDSLFSDRVLALKYLFGLSDDVTRSLDFPEENINCILDLSTMLSSKATVDDCLVTSHLQIPLYQVSESVKSLYLVLQRPVDTMESGDVVLPQNDVLVFPKALHMLENSVETIDNHLDVGGLGDKFLWECPETLPDRLTQTNLAAKKKLSAMDGPVRRGRGESFQADVSAFSRGLAPSTVSSGPTRRDSFRQRKPNTSRPPSMHVDDYVARERNVDGITNVIAVPRTGSTGGRPPSIHVDEFMARQRERQNPSATVVGEAVGHLKNASPVKASDVEKSNKSKQLKTDLDDDLQGIDIVFDGEESDSDDKLSFLQLDDNLQQPAPVIVEQSSPHSIVEETESDAVDSSQFSRMGTPIGSNIDENVQSEFSSKMSGSRPDMSLTRESSVSSDRKYGEQADDTKNALQAKVSCGYDSATANSSFPVPLYNNPSTSMQLPVDSRIASQSFFLKNSPQHGGIVTGSQGQYDPRFFPNQPPLPPMPPPPTISPAMSNGIDSLHNQSSSFVNSPAGARRSVTFQGPSDYLSPFNNSSAASPFASSVPMPDSKYSRNSISSPSGPSRLAPPLPPTPPPYASSPYNLPSVKTSVSQPAPYNQASIGNTEHSQASIAPSGARLSSYPLNSSMMSLGYNRPASMPMAVFGNASNQQQNESQSNFLQSISVPQASFQSMHSVPQLQPLQPPQLPRPPQPPQLPRPPVQALQQLEQGMAVPSNVQVHELQMLQRSQVSSMQTYYQTQQQQFSHEQQQQQVQHTQQTGDAQSQELSNAGMSLHEYFKSPEAIQSLLSDRDKLCQLLEQQPKLMQMLQERLGQM	2195	NA	g24052.t2	NA	NA	NA	LATHSAT_LOCUS23982	LATHSAT_LOCUS23982	CAK8571309.1
118at72025	Complete	Lcu.2RBY.1g024670.1	3699.6	1963	https://v10-1.orthodb.org/?query=118at72025	Protein virilizer	Lens culinaris	Lcu.2RBY.1g024670	10780	8948	10971	16367	19748	15767	Lens culinaris	Lens culinaris Redberry v2.0	CDS	Lcu.2RBY.1g024670.1	MGRPEQCVLFAHTFVHSHLDEYVDEVIFSEPVVVNACEVLEQSASSVAQAAPLVGATSPPSFAIEVFVHCEGETRFRRLCQPFLYSQSSSNVLEVEAVVTSHLVVRGSYRSLSLLIYGNTAEDLGQFNIDFDDNALTDLVDSSEGKLEDLPLALHSTNFAIEDSRSSLSVLSIPVPVADISLEVKLFLQLMLKILELSEIGNNRHIGDDGHKVVSTVVSAISSYISGDICESISGRYQIRKRAEKFEELHNVVNKARKELTDVYRGFKQKNEIEFSECSLEGHYFELETEILDSKTLVDMFNQINHFRRHSSSIGDHFLSRNEHALLGLSMAYLLCSGRESCFQFVNSGGMQQIEMFFSKDGQNSTTITLLLLGVVERATRYSVGCEGFLGWWPREDESIPSGFSEGYSHLLELILSKPRHDVASLATYLLHRLRFYEVASRYESAVLSVLGNTSTFGRVTDVTLKMLSSAEVLLRKLLKLINSRGPIEDPSPVACASRSLITGQTDGLLSYKTTSNLISSSSCCFSDWDIDSHLLGLLKERGFLSLSTALLSSSILRVERGHVMEIFMDVTSSIESVILSFLFCRSGLIFLLQDPELSSTLIRAFRGGHHGNKEDSIPLRYASVLISKGFFCSPVEIGTIIGMHLKMVNVIDRLLSSNPQSEEFLWVVWELSALSRSDCGRQALFSFGSFPEAVSILIEALSSTKESESDGKNSGSLPVNLTIFHSVAEIIEAIVTDSTSSSLGSWIGHATELHRALHFSSPGSNRKDAPSRLLEWIDAGVVYTKHGGIGLLRYAALLASGGDAQLTSTSVLVSDLTDVENVVGESSGGSDINVMENLGKFTSEKSFDGVTLRDSSLSQLTTALRILSFISENPTVAASLYDEGAVTVIYAILVNCRFMLERSSNNYDYLVDEGTECNATSDLLLERNRELSIVDLLVPSLVLLITLLQKLQEAKEQHRNTKLMNALLRVHREISPKLASCAAELSSPYPDYAIGYGAVCHLIASSLAFWPVYGWSPGLYHTLLASVQGTSLLTLGPKETCSLLYLLIDLFPEEDIWLWIGGMPLLTTRRMLAVGTLLGPQKERHVNWYLESGPLGKLISQLAPHLDKIAEIVQHHAISALVVIQDLLRVFVTRIAFQNVTYASMLLQPILSSITSHVSESSPSDTDAYKVLRLLDFLVSLLEHPLGKGLLLSLGTLETLAKVLDRSLVIVDGKPTPDGRSSVKYSFNFFSWCLPVFKFIMLLFNSETSQYYSRRHGSNFFEKMRDEDYALILHYLLKSCQVLPVGKELLACLIAFKELASCSKGQMAFEAVLSGIHYNARELDQKDDMDLNYDIPSMAEWKKCPPLLSCWMKLLRSIDTMEGLSPYAIEAVYALSVGSLQFCMNGDSLISDRVLALKYLFGLSDDVTRSLDFPEENINCILDLSTLLSSKATVDDCLVTSHLQIPLYQVSESVKSLYLVLQRPVGSVELGDVVLPQNDVLVFPKALHMLENSVEKIDNHLDVGGLGDKYLWECPETLPDRLTQTNLAAKKKLSAMDGPVRRGRGESFQADVSAFSRGLAPSTVSSGPTRRDSFRQRKPNTSRPPSMHVDDYVARERNVDGVTNVIAVPRTGSTGGRPPSIHVDEFMARQRERQNPSTTVVGEAVGHLKNASPVKASDVEKSNKSKQLKTDLDDDLQGIDIVFDGEESDSDDKLPFLQPDDNLQQPAPVIVEQSSPHSIVEETESDAVDSSQFSRMGTPLESNIDENVQSEFSSKMSGSRPDMSLARESSVSSDRKYGEQADETKNALQAKISGGYDSATANSSFPVSLYNNPSTSMQLPVDSRIASQNFFLKNSPQHGGIAIGSQGQYDPRFFPNQPPLPPMPPPPTISPVMSNGIDSVHSQLSSFVNSPAGARRSATFQGSSDYLSPFNNGSTASPFASSGPIPDSRYSRNSISSPSGPSRLAPPLPPTPPPYSSGPYNLPSVKTSVSQPAPYNQASIGNTELSQASIAPSGARLSSYPLNPSMMSLGYNRPASMPMAVFGNASNQQLNESQSSFLQGISVPQASFQSMHSATQLQPLQPLQPPQLPHPPQPPQLPRPPVQALQQLDQGMAVQSNVQGHELQMLQRSQVSSMQTYYQTQQQQFSHEQQQQQVQHAHTQQTGDAQSQELSNAGMSLHEYFKSPEAIQSLLSDRDKLCQLLEQQPKLMQMLQERLGQM	2200	NA	Lcu.2RBY.1g024670.1	50506	NA	NA	Lcu.2RBY.1g024670.1	Lcu.2RBY.1g024670.1	NA
118at72025	Complete	MtrunA17_Chr1g0177241	3738.9	1956	https://v10-1.orthodb.org/?query=118at72025	Protein virilizer	Medicago truncatula	MtrunA17_Chr1g0177241	6228	4850	5273	11762	11702	10225	Medicago truncatula	MtrunA17r5.0-ANR-EGN-r1.9	CDS	MtrunA17_Chr1g0177241	MGRPEPCVLFSHTFVHSHLDEYVDEVVFSEPVVVSACEVLEQSTTSVAQAVPLVGATSPPSFAIEVFVHCEGETRFRRLCQPFLYSQSTSNVLEVEAVVTSHVVVRGSYRSLSLLVYGNTAEDLGQFNIEFDDNALTDLVDSTEGKLEDLPLALHSTNFSFEDSRSLNVLSIPVPVADISLEVKLFLQLMLKILELSETGGKGHIGDDGHKVVSTVVSAISSYISGDICESISGRYQTGKRTEKFEELHNVVNGARKELTDVYRVFRKKIGSESSERSSDYSDLETEILDSKTLVDMFNQINHFRRHSSSIGDHFLSRSEHALLGLSMAYLLCSGRESCFQFVNSGGMQQIEMFFAKDVQNSTTITLLLLGVVERATRYAVGCEGFLGWWPREDESIPSGVSEGYSHLLKLILSKPRHDVASLATYLLHRLRFYEVASRYESAVLSVVGNTNTFGRVTDVTLNMLSSAEVLLRKLLRLINSRGPIEDPSPVACASRSLITGQTDGLLSYTTTSNLISSSNCCFSDWDIDSHLLGLLKDRGFLSLSTALLSSSILRAERGHVMEIFMDVISSIEAVILSFLFCRSGLIFLLQDPELSSTLIRALRGGHHGNKEDSIPLRYASILITKGFFCSPVEIGTIIGMHLKMVNVIDCLLSSNPQSEEFLWVVWELSALSRSDCGRQALFAFGNFPEAVSVLIEALSSTKESESAGKNSGSSPVNLTIFHSVAEIIEAIVTDSTSASLGSWIGHAIELHRALHFSSPGSNRKDAPSRLLEWIDAGVVYHKHGGIGLLRYAALLASGGDAQLTSTSVLVSDLTDVENVVGESGSDINVMENLGKFISDKSFDGVTLRDSSLSQLTTSLRILSFISEDPAVAASLYDEGAVTVIYAILVNCRFMLERSSNSYDHLVDEGTECNATSDLLLERNRELSIVDLLVPSLVLLITLLQKLQEAKEQHRNTKLMNALLRVHREISPKLAACAAELSSPYPDYAIGYGAVCHLIASSLAFWPVHGWSPGLYHTLLASVQGTSLLTLGPKETCSLLYLLSDLFPEEDIWLWIGGMPLLTTRRMLAVGTLLGPQKERHVNWYLESGPLGKLVSQLAPHLDKIAEIVQHHAISALVVIQDLLRVFVIRIACQNVKYASMLLQPILSSIASLVSESSPSDTDAYKVLRLLDFLVSLSEHPLGKGLLLKLGTLETLTKVLDRSFIIVDGKPTPDGRSSTKYNFNFFSWCLPVFKFIMLLFNSETSQYYSRRHDFKFFENMSDKDYALILHYLFKSCQVLPVGIELLACLITLKELASCSEGQMAFDAILSGIHYNARELDQKDDMDVNNNVPSIAEWRKCPPLLSCWMKLLRSIDTTEGLSPYAIEAVYALSMGSLQFCMNGDSLISDRVVALKYLFGLSDVVTRSFDFPEENINYILDLSTILSSKATVDDCLVTSHLQIPLYQVSESVKSLSLVLQRPVGSMELDDVVLPQNDVLVFPKALHMLENSVEKIDDHLYIGGLGDKFLWECPETVPDRLTQTSLAAKKKLSAIDGSVRRGRGESFQTDVSSFSRGIAQTTVSSGPTRRDSFRQRKPNTSRPPSMHVDDYVARERNVDGVTNVIAVPRTGSTGGRPPSIHVDEFMARQRERQNPSATVVGEAVGHLKNASPVKATDVEKSNKSNQLKTDLDDDLQGIDIIFDGEESDSDDKLPFLQPDDNLQQPAPVIADQSSPHSIVEETESDAVSRMGTPLGSNIDDNAQSEFSSKVSGSRPDMALTRESSVSSDRKYGEQADDTKNVLQAKIAGGYDSATANSSFPVSLYNNPSTSTQLPVDSRTASQNFFLKNSPQHGGIDSRTASQGMYDPRFFQNQPPLPPMRPPSTVSPAISHGSDSVHGQLTSFVNSPGARRPVTFQGQSDYSSPFNNSSIAPSFSSSVPMPDSKYSRHSISSPSGPSRHAPPLPPTPPPYASSPYNLPSSTNTSVSQPAPYNQAGIGNTELSQASIAHSGARLSAYPLNPLIMPPGYNRPTSVPMTVFSNPSNQQQNENQPSFLHSISVPQASFPSMHTVTQLQPLQPPQQLPRPPQPPQVPRPPVQAIQQLEQGMTMQGNVQVHELQMLQQSQVSSMQTYYQTQQQQFSHEQQQQQVQHAQHMGNAQSQEHADAGMSLNEYFKSPEAIQSLLSDREKLCQLLEQHPKLMQMLQERLGQL	2187	NA	MtrunA17_Chr1g0177241	NA	NA	NA	MtrunA17_Chr1g0177241	MtrunA17_Chr1g0177241	NA
118at72025	Complete	phavu.G19833.gnm2.ann1.Phvul.007G267500.1	3820.8	1966	https://v10-1.orthodb.org/?query=118at72025	Protein virilizer	Phaseolus vulgaris	phavu.G19833.gnm2.ann1.Phvul.007G267500	12195	12412	10335	20583	19449	20477	Phaseolus vulgaris cv. G19833	phavu.G19833.gnm2.ann1.PB8d.protein	NA	phavu.G19833.gnm2.ann1.Phvul.007G267500.1	NA	NA	NA	phavu.G19833.gnm2.ann1.Phvul.007G267500.1	NA	NA	NA	Phvul.007G267500	Phvul.007G267500.1	NA
118at72025	Duplicated	XP_050892185.1	3717.6	1957	https://v10-1.orthodb.org/?query=118at72025	Protein virilizer	Pisum sativum	XP_050892185	NA	NA	NA	NA	NA	NA	NA	NA	NA	NA	NA	NA	NA	NA	NA	NA	NA	NA	NA	NA
11912at72025	Complete	cicar.CDCFrontier.gnm1.ann1.Ca_01104.1	811.5	374	https://v10-1.orthodb.org/?query=11912at72025	Peptide chain release factor	Cicer arietinum	cicar.CDCFrontier.gnm1.ann1.Ca_01104	1124	905	1254	1990	1691	1917	Cicer arietinum cv. CDC Frontier	cicar.CDCFrontier.gnm1.ann1.nRhs.protein	NA	cicar.CDCFrontier.gnm1.ann1.Ca_01104.1	NA	NA	NA	cicar.CDCFrontier.gnm1.ann1.Ca_01104.1	NA	NA	NA	Ca_01104	Ca_01104.1	NA
11912at72025	Complete	Glyma.19G228600.1.p	832	374	https://v10-1.orthodb.org/?query=11912at72025	Peptide chain release factor	Glycine max	Glyma.19G228600	320	432	390	814	759	649	Glycine max	Glycine max Williams 82	CDS	Glyma.19G228600.1	MSRFLGKSLRTKGPLFLHKILGISSESHNILVLSRYRRHFSHSLPHNTSNLVPSTGSLQIRFFASEAAAATTEPSTSDGLTVQGILANNWNILDENDGDWKSHATAIAQSIHLIKRRLHWEKLKVRLDMLSFQLSKEDLWDDPVRAGKISREHGSLLGKMKEVNAFEQELLEHIDMIKLAREENDADLESESLKALLNMRRNAKEKELEALLSGEQDSCSCYIEVQAGAGGTESMDWAAMVMQMYKSWAQQRGYKVTVVDEMPGEIAGIKRATIKVDGEFAFGYAKAEIGVHRLVRISPFDSNKRRHTSFAAVAVIPILGDGSTHVQINESDLRIERFRAGGAGGQHVNTTESAVRIVHIPTGVTATCQNERSQHQNKASAMAVLQSRLDQLEMARQAQFNAQHTQSLTDITWGSQIRSYVLHPYRMVKDLRTNYEVSDPDSVLEGDLDSFILSYLSASLDKDDDA	468	NA	Glyma.19G228600.1	81800	NA	NA	Glyma.19G228600	Glyma.19G228600.1	NA
11912at72025	Complete	g9903.t1	809	374	https://v10-1.orthodb.org/?query=11912at72025	Peptide chain release factor	Lathyrus sativus	g9903	1131	887	837	1304	1436	1368	Lathyrus sativus	JIC_Lsat_v2.1.1	CDS	g9903.t1	MSHFLRKSLSSFLYKLVGTASPTLFCCRHLSHSHPHNTASLFSSTSLSRNSYTNGLSPTRARFLASQPAAAEHSTSDGLTVEGILANNWTILDENDGDWKSHAAAIAQSIHLIKRRLQWKKLKVRLSLLSVQLNKEDLWDDPVRAGKINREHGSLLGKMKEVNGLERELLEHIEMIKLAREENDEELELESMKALLNMRRNAKEKEIEALLSEEHDSCSCYIEVQAGAGGTESMDWASMIMQMYKSWAQQRGYKVTVMEEMPGEVAGIKRATIKVDGEFAFGYAKSEIGVHRLVRISPFDSNKRRHTSFAAVAVIPNLGDQSSSVQINESDLRIERFRASGAGGQHVNTTESAVKITHIPTGVTATCQNERSQHQNKSSAMAVLQSRLNQLEMARQAQLNSQHTQSLTDITWGSQIRSYVLHPYRMVKDLRTNYEVSDTDAVLEGDLDGFIMSYLSASLDKKEDDA	466	NA	g9903.t1	NA	NA	NA	LATHSAT_LOCUS13224	LATHSAT_LOCUS13224	CAK8544558.1
11912at72025	Complete	Lcu.2RBY.6g066800.1	811.3	374	https://v10-1.orthodb.org/?query=11912at72025	Peptide chain release factor	Lens culinaris	Lcu.2RBY.6g066800	1725	1055	1708	1072	1049	983	Lens culinaris	Lens culinaris Redberry v2.0	CDS	Lcu.2RBY.6g066800.1	MSYFLRRSISSFLYKLVGTASPTLFCCRHLSHSHPHNTTSLFSSTSLSRNNYTNGLSLIQARFWASQPAAAEHSTSDGLTVEGILANNWTILDENDGDWKSHAAAIAQSIHLIKRRLQWKKLKVRLGVLSVQLNKEDLWDDPVRAGKINREHGSLLGKMKEVNVLERELLEHIEMIKLAREENDEELELESMKALLNMRRNAKEKEIEALLAGEHDSCSCYIEVQAGAGGTESMDWASMIMQMYKSWAQQRGYKVTVMEEMPGEVAGIKRATIKVDGEFAFGYAKSEIGVHRLVRISPFDSNKRRHTSFAAVAVIPNLGDQSSSVQINESDLRIERFRASGAGGQHVNTTESAVKITHIPTGVTATCQNERSQHQNKASAMAVLQSRLNQLEMARQAQLNSQHTQSLTDITWGSQIRSYVLHPYRMVKDLRTNYEVSDADSVLEGDLDGFIMSYLSASLDKNEDDA	467	NA	Lcu.2RBY.6g066800.1	14548	NA	NA	Lcu.2RBY.6g066800.1	Lcu.2RBY.6g066800.1	NA
11912at72025	Complete	MtrunA17_Chr7g0271771	820.2	374	https://v10-1.orthodb.org/?query=11912at72025	Peptide chain release factor	Medicago truncatula	MtrunA17_Chr7g0271771	1400	1201	1458	1461	1324	1095	Medicago truncatula	MtrunA17r5.0-ANR-EGN-r1.9	CDS	MtrunA17_Chr7g0271771	MSYYFLRRRSLRITTTTFSSFLSKLVGNLSDSPSPTLFSCRHLSHALPFFSSTWLSRDAYSHGLLSPTQARFWASQPAAAEHSTSDGLTIQGILAKNWPILDENDSDWKSHASAIAQSIHLIKRRLQWKKLKVRLDMLSAQLNKEDLWDDPVRAGKINREHGSLLGKMKEVNGLERELLDDIEMIKLAREENDSELELESMKALLNMRVNAKEKELEALLADEQDSRSCYIEVQAGAGGTESMDWASMIMQMYKSWAQRRGYKVTVMEEMPGEIAGIKRATIKVDGEFAFGYAKAEIGVHRLVRISPFDSNKRRHTSFAAVAVIPNLGDESSSVQINESDLRIERFRASGAGGQHVNTTESAVKITHIPTGVTATCQNERSQHQNKASAMAVLQSRLNQIEMARQAQLNAQHTQSLTDITWGSQIRSYVLHPYRMVKDLRTNYEVSDPDSVLEGDLDGFIMSYLSASLDKNEDDA	475	NA	MtrunA17_Chr7g0271771	NA	NA	NA	MtrunA17_Chr7g0271771	MtrunA17_Chr7g0271771	NA
11912at72025	Duplicated	phavu.G19833.gnm2.ann1.Phvul.001G225200.1	829.4	374	https://v10-1.orthodb.org/?query=11912at72025	Peptide chain release factor	Phaseolus vulgaris	phavu.G19833.gnm2.ann1.Phvul.001G225200	1371	1401	1288	2559	1919	2183	Phaseolus vulgaris cv. G19833	phavu.G19833.gnm2.ann1.PB8d.protein	NA	phavu.G19833.gnm2.ann1.Phvul.001G225200.1	NA	NA	NA	phavu.G19833.gnm2.ann1.Phvul.001G225200.1	NA	NA	NA	Phvul.001G225200	Phvul.001G225200.1	NA
11912at72025	Complete	XP_050917357.1	812.7	374	https://v10-1.orthodb.org/?query=11912at72025	Peptide chain release factor	Pisum sativum	XP_050917357	1145	1007	568	845	535	781	Pisum sativum ZW6	CAAS_Psat_ZW6_1.0	NA	XP_050917357	NA	466	GCF_024323335.1	XP_050917357	NA	NA	NA	LOC127132447	NA	NA
11913at72025	Complete	cicar.CDCFrontier.gnm1.ann1.Ca_11346.1	694.6	377	https://v10-1.orthodb.org/?query=11913at72025	FCP1 homology domain	Cicer arietinum	cicar.CDCFrontier.gnm1.ann1.Ca_11346	3060	1762	3223	6755	6358	4826	Cicer arietinum cv. CDC Frontier	cicar.CDCFrontier.gnm1.ann1.nRhs.protein	NA	cicar.CDCFrontier.gnm1.ann1.Ca_11346.1	NA	NA	NA	cicar.CDCFrontier.gnm1.ann1.Ca_11346.1	NA	NA	NA	Ca_11346	Ca_11346.1	NA
11913at72025	Duplicated	Glyma.11G250300.3.p	695.3	383	https://v10-1.orthodb.org/?query=11913at72025	FCP1 homology domain	Glycine max	Glyma.11G250300	1647	1854	1756	4221	4390	3717	Glycine max	Glycine max Williams 82	CDS	Glyma.11G250300.3	MQTKKKTSRRNASQERGSPKVSRAQRKVSQNGQAAEKKVTDLITSSARKNKSLSTLENKTREPIPPTDLNNGYEFMDSGTSDACLENDAVDGVSLDFMGCNNQAVHLESGTIFSPGFHLSKNSGGVDRVDFIKIFQNEDHKRVSPCQEIESPQEDAVDGHVSRDSDTAMEVDINNSSLSTKNVNGCNSDYDGNGLSMEVSAIYLAMKNSKLECVDEHSQDPMSSEMCIEEDEFEDFDDFDPYLFIKTLPDLSTVVPTFRRLLLPKQTRSCPSTTLVLDLDETLVHSTLEPCEDVDFTFPVNFNSEEHIVYVRCRPHLKDFLERVSGLFEIIIFTASQSIYAEQLLNVLDPKRKIFRHRVYRESCVYVEGNYLKDLTVLGRDLAHVMIIDNSPQAFGFQVDNGIPIESWFDDRSDQELLLLLPFLESLVGVDDVRPLIAKKFNLREKIAAAAHPLNRRDFLSE	464	NA	Glyma.11G250300.3	49855	NA	NA	Glyma.11G250300	Glyma.11G250300.3	NA
11913at72025	Complete	g20303.t1	682.6	364	https://v10-1.orthodb.org/?query=11913at72025	FCP1 homology domain	Lathyrus sativus	g20303	1411	1058	849	3375	2547	3311	Lathyrus sativus	JIC_Lsat_v2.1.1	CDS	g20303.t1	MQTKKKASRRNGSRECVSPRASRAQKKVSENGQVVEKKVADLITSSARKIKPACAFEKKDGEPVPLTLLDNEYGTVDKGISCTNLGNEANDGASVDFEGCNKQALPLETGTIFSPGFHLSKGSGGKVADRVDFVQIFRCEDQKRISLDQEVTQLPQEDAGDGNVSQDFDSAMEVDINNSSNVLAISTKTVDGCSSDFDGNGLSVEVPSIYLAMKNSKLECIDEHGQDSVSSDMCPEDDEFEDFDDFDPYLFIKTLPDLSRVVPTFRRMLLPKQTRSCPPITLVLDLDETLVHSTLEPCEDIDFTFTVNFNCEEHNVYVRCRPHLKDFLERVSGLFEIIIFTASQSIYAEQLLNVLDPKRKIFRHRVFRESCVYVEGNYLKDLTVLGRDLAHVIIIDNSPQAFGFQVDNGIPIESWFDDPSDRELLLLLPFLESLVGVDDVRPQIAKKFKLREKIAAAVHPLNTSSRVFLSE	471	NA	g20303.t1	NA	NA	NA	LATHSAT_LOCUS20245	LATHSAT_LOCUS20245	CAK8567170.1
11913at72025	Complete	Lcu.2RBY.3g047630.1	687	378	https://v10-1.orthodb.org/?query=11913at72025	FCP1 homology domain	Lens culinaris	Lcu.2RBY.3g047630	3016	3004	2991	5903	4212	4858	Lens culinaris	Lens culinaris Redberry v2.0	CDS	Lcu.2RBY.3g047630.1	MQTKKKASRQNGSRECVSPRASRAQKKVSENGQVVEKKVADLITSSARKIKPACAFENKAGEPMPLTLLDNEYGTVDKGISSTNLGNEAFDGASVDFEGCNKQALPMETGTIFSPGFHLSKGSGGKVADRVDFVQIFRCEDQKRISLDQEVTQLPQEDAGDGHVSQDFDSAMEVDTNNSSNMLAISTKTVNGCSSDFDGNGLSVEVPTIYLAMKNSKLECIDEHGQESVSSDMCPEDDEFEEFDDFDPYLFIKTLPDLSRVVPTFRRMLLPKQTRSCPPITLVLDLDETLVHSTLEPCEDVDFTFTVNFNCEEHNVYVRCRPHLKDFLERVSGLFEIIIFTASQSIYAEQLLNVLDPKRKIFRHRVFRESCVYVEGNYLKDLTVLGRDLAHTIIIDNSPQAFGFQVDNGIPIESWFDDPSDKELLLLLPFLESLVGVDDVRPQIAKRFKLREKIAAAVHPLNTSRRDFLSE	472	NA	Lcu.2RBY.3g047630.1	35454	NA	NA	Lcu.2RBY.3g047630.1	Lcu.2RBY.3g047630.1	NA
11913at72025	Complete	MtrunA17_Chr3g0122541	705.8	379	https://v10-1.orthodb.org/?query=11913at72025	FCP1 homology domain	Medicago truncatula	MtrunA17_Chr3g0122541	3046	3517	3261	4687	4846	4700	Medicago truncatula	MtrunA17r5.0-ANR-EGN-r1.9	CDS	MtrunA17_Chr3g0122541	MQTKKKASRRNGSRECTSPKVSRAQKKASDHSQVVEKKVADLITSSARKIKPPCALEDKSDEPTPLTYLNNEYDLDKGISSTIPENEAVDGASVDFEGCNKQAVPLESGTIFSPGFHLSKGSGGKVADRVDFVKIFRCEDQQRISLDQEATQLSQEDAGDGHVSQDSDSAMEVDIKNSSNIPAISSQNVNGCNTDFDGNGLSVEVPTIYLAMKNSKLECVDEHAQDSISSDMCPEEDEFEDFDDFDPYLFIKTLPDLSKVVPTFRRMLLPKQTRSCPPITLVLDLDETLVHSSLEPCEDVDFTFTVNFNSEEHIVYVRCRPHLKEFLERVSGLFEIIIFTASQSIYAEQLLNVLDPKRKIFRHRVFRESCVYVEGNYLKDLTVLGRDLAHVMIIDNSPQAFGFQVDNGIPIESWFDDPSDKELLLLLPFLESLVGVDDVRPKIAQRFKLREKIAAAVHPLNTNRRDFLSE	470	NA	MtrunA17_Chr3g0122541	NA	NA	NA	MtrunA17_Chr3g0122541	MtrunA17_Chr3g0122541	NA
11913at72025	Duplicated	phavu.G19833.gnm2.ann1.Phvul.001G261600.1	670.1	382	https://v10-1.orthodb.org/?query=11913at72025	FCP1 homology domain	Phaseolus vulgaris	phavu.G19833.gnm2.ann1.Phvul.001G261600	3678	2758	3048	5095	4728	5527	Phaseolus vulgaris cv. G19833	phavu.G19833.gnm2.ann1.PB8d.protein	NA	phavu.G19833.gnm2.ann1.Phvul.001G261600.1	NA	NA	NA	phavu.G19833.gnm2.ann1.Phvul.001G261600.1	NA	NA	NA	Phvul.001G261600	Phvul.001G261600.1	NA
11913at72025	Complete	XP_050879300.1	689.7	370	https://v10-1.orthodb.org/?query=11913at72025	FCP1 homology domain	Pisum sativum	XP_050879300	2022	1958	1697	2642	2175	2372	Pisum sativum ZW6	CAAS_Psat_ZW6_1.0	NA	XP_050879300	NA	471	GCF_024323335.1	XP_050879300	NA	NA	NA	LOC127083104	NA	NA
11915at72025	Complete	cicar.CDCFrontier.gnm1.ann1.Ca_17392.1	634.4	424	https://v10-1.orthodb.org/?query=11915at72025	Zinc finger, RING-type	Cicer arietinum	cicar.CDCFrontier.gnm1.ann1.Ca_17392	196	160	248	862	530	745	Cicer arietinum cv. CDC Frontier	cicar.CDCFrontier.gnm1.ann1.nRhs.protein	NA	cicar.CDCFrontier.gnm1.ann1.Ca_17392.1	NA	NA	NA	cicar.CDCFrontier.gnm1.ann1.Ca_17392.1	NA	NA	NA	Ca_17392	Ca_17392.1	NA
11915at72025	Duplicated	Glyma.19G042100.2.p	742.9	419	https://v10-1.orthodb.org/?query=11915at72025	Zinc finger, RING-type	Glycine max	Glyma.19G042100	7	18	0	561	724	530	Glycine max	Glycine max Williams 82	CDS	Glyma.19G042100.1	MEAEEQFELPHQSHVADSPVQGMERVVATVSGYHGSERFNLIKLISQAGGNYVGAMSKSITHLVCWKFEGKKYDIALKFRIHVVNHRWVEDCIKEGRRVPEDSYTLQSGHEVGPLLLEVPLVRASSLTKKKLVGDKLHATGSERKNSDFSSGASGTYVLEDSCLMKKHEESSSYSSRLSRRGKRHICNGKENTTVARPSRKGRRLASDLVDKVVLGPSILDLTTDDHLFRMDSQQTDAEATSSLSVGVNNNIILQNSEGPNAGLSNQSRTIIGGSNDIEQIKDSSHISKPRNSTSFIEDPLPVPQTSIDLCSSDDEKFTDGDQADNVAGLPTSTEMSCVICLTEFSSTRGILPCGHRFCFPCIQNWADHTTSMRKTSTCPLCKASFMMIKKVEHAATADQKIYSQTIPCDNSASVIFIPVDQNLPDNIFESAQSNACVVCRGREPEDLLESCDVCHIRKIHSYCMDPPLRPWICTHCKELRMHYRSNHLY	492	NA	Glyma.19G042100.1	78725	NA	NA	Glyma.19G042100	Glyma.19G042100.1	NA
11915at72025	Complete	g3014.t1	706.5	419	https://v10-1.orthodb.org/?query=11915at72025	Zinc finger, RING-type	Lathyrus sativus	g3014	290	261	211	1543	1359	1647	Lathyrus sativus	JIC_Lsat_v2.1.1	CDS	g3014.t1	MENEEPVLPQSHGCNIQGMDRVVATVTGYHDPERFNLIKLISYAGANYVGMMSKSITHLVCWKFEGKKYDIARKFRIPIVNHRWVEDCIKEGRRVPEDSYIMQSGHEVGPLLMEVPVTVQAKSLSKEKVVSASLCDIGSERQNSDFGSWLCGISVLEDSPLLKKHEESSSYSSRLSKKGKRNSGNEVSIEARHSRKGRRVEKNDGRVALDPIILDLSSDSQLSEMDRLHTEVAATSTISSCVNIENIQENSEGLDTGLSRQSRTIGGSSDGIEQSRDSYHLSTPTNSTLFIEDPLPLTQTSVDLCSSAAEKSTSDDVVDNFDELPTSNDLSCVICFTDFSSTRGILACGHRFCFPCIQGWVDHRIAMRKISTCPLCKANITGIMKVEHAVTTDQKVYSQTIPCNYPSSDIFIPMDQEFRDSSLESSRAGACVICCGREPEDLLQNCDVCRIRRIHSYCMDPPLLPWTCSPCKELRMIYRNRSY	483	NA	g3014.t1	NA	NA	NA	LATHSAT_LOCUS2933	LATHSAT_LOCUS2933	CAK8533293.1
11915at72025	Complete	Lcu.2RBY.2g052270.1	691.2	416	https://v10-1.orthodb.org/?query=11915at72025	Zinc finger, RING-type	Lens culinaris	Lcu.2RBY.2g052270	233	224	374	1438	685	1063	Lens culinaris	Lens culinaris Redberry v2.0	CDS	Lcu.2RBY.2g052270.1	MDRVVATVTGYHEPDRFNLIKLISYAGANYVGMMSKSITHLVCWKFEGKKYDIARKFRIPIVNHRWVEDCIKEGRRVPEDSYIMQSGHEVGPLLMEVPVTAQANSLSKKKVVSGSLCDIGSERKNSDFGSWLCGISVLEDSSLLKKHEESNSYSSRLSKKGKRNSWNEVSTEASHSRKGRRVVKNDGRVALDPIILDLSTDDQVSKMDRLHTEAATTSTISSRVNIDNIQENSEGLDTGLSRQSRTIDRSSDGIEQSRDSNHLSTPTDSTLFIEDPLPLAQTSVDLCSSDDAVDNFDDLPTSNDLSCVICFTDFSSTRGILACGHRFCFPCIQGWVDHRIAMGKISTCPLCKASITGIKKVEHAATTDQKVYSQTVPCDYTSSDIFIPVDREFRDNSLESSRAGACVICCGREPEDLLQNCDVCRIRRIHSYCMDPPLLPWTCSPCKELRMIYRNRSY	459	NA	Lcu.2RBY.2g052270.1	43499	NA	NA	Lcu.2RBY.2g052270.1	Lcu.2RBY.2g052270.1	NA
11915at72025	Complete	MtrunA17_Chr6g0456701	726.6	416	https://v10-1.orthodb.org/?query=11915at72025	Zinc finger, RING-type	Medicago truncatula	MtrunA17_Chr6g0456701	128	93	178	873	682	659	Medicago truncatula	MtrunA17r5.0-ANR-EGN-r1.9	CDS	MtrunA17_Chr6g0456701	MDRVVATVSGYRELERFNLIKLISRSGASYVGDMSKSITHLVCWKFEGKKYDIARKLKIYVVNHRWVEDCIKEGRRVPEDSYTLQSGQEVGPLVMEVPVNVQASTLSKNKVVRGRSCDIVSERQNTDFSSGVCGIPVLEDSSLLKQHGESSSYPPRLSRKGKRNRGNDVSTTGRHSHKGRRVVKNDGEVTFAPIILDLSTDDQLCEIDRQDTEAAVTSTLSRHVNIDNIQENSEGLDAGLSSQSRTIGGSSDGIEQSRDSNHISTLRNSTLFIEDPLPLTQTSVDLCSSAAEKFSDGDVVDNFDDSPTSNELSCVICWTDFSSTRGILECGHRFCFSCIQGWVDCRKAMGKVSNCPLCKASIMKIMKVEHADTTDQKAYSQTIPCDYTSSDVFIPIDQEFPDNSLEAGACVICGGREPEDLLENCDVCRCRRIHSYCMDPPLRPWTCTSCKELRMLYRNRLY	462	NA	MtrunA17_Chr6g0456701	NA	NA	NA	MtrunA17_Chr6g0456701	MtrunA17_Chr6g0456701	NA
11915at72025	Duplicated	phavu.G19833.gnm2.ann1.Phvul.004G048500.2	764.3	419	https://v10-1.orthodb.org/?query=11915at72025	Zinc finger, RING-type	Phaseolus vulgaris	phavu.G19833.gnm2.ann1.Phvul.004G048500	154	115	215	282	333	424	Phaseolus vulgaris cv. G19833	phavu.G19833.gnm2.ann1.PB8d.protein	NA	phavu.G19833.gnm2.ann1.Phvul.004G048500.1	NA	NA	NA	phavu.G19833.gnm2.ann1.Phvul.004G048500.1	NA	NA	NA	Phvul.004G048500	Phvul.004G048500.1	NA
11915at72025	Complete	XP_050907002.1	706.6	419	https://v10-1.orthodb.org/?query=11915at72025	Zinc finger, RING-type	Pisum sativum	XP_050907002	166	144	162	588	668	741	Pisum sativum ZW6	CAAS_Psat_ZW6_1.0	NA	XP_050907002	NA	483	GCF_024323335.1	XP_050907002	NA	NA	NA	LOC127120571	NA	NA
11916at72025	Complete	cicar.CDCFrontier.gnm1.ann1.Ca_02888.1	687.2	344	https://v10-1.orthodb.org/?query=11916at72025	Leucine-rich repeat	Cicer arietinum	cicar.CDCFrontier.gnm1.ann1.Ca_02888	6344	4554	6002	11260	9466	9200	Cicer arietinum cv. CDC Frontier	cicar.CDCFrontier.gnm1.ann1.nRhs.protein	NA	cicar.CDCFrontier.gnm1.ann1.Ca_02888.1	NA	NA	NA	cicar.CDCFrontier.gnm1.ann1.Ca_02888.1	NA	NA	NA	Ca_02888	Ca_02888.1	NA
11916at72025	Complete	Glyma.13G365900.1.p	812.2	388	https://v10-1.orthodb.org/?query=11916at72025	Leucine-rich repeat	Glycine max	Glyma.13G365900	0	0	4	0	0	0	Glycine max	Glycine max Williams 82	CDS	Glyma.13G365900.1	MSPCLHLLLQVLCCTLILPHAVVTAFTVIMSDSGVPSTLVDGPQTGFSMNQDGSRTDKREQEAVYDIMRATGNAWATDIPDVCRGRWHGIECMPDKDDVFHVVSLSFGALSDDTAFPTCDPTRSFISASIANLPHLKTLFFYRCFSYNPQPIPSFLGLLGPSLQTLVLRENGHVGPIPVELGNLTRLRVLDLHKNNLNGSIPISLGRITGLRSLDLSGNKITGSIPGFAFPSLNVLDLSQNLLMGSIPSTFWDCYSLIKLDFSRNRLVGPLPEKPMGLKDLMLLDLSYNRIQGPFPGSLKSLSSLQALILKGNPMGSTSIPDDGFDGMKALMILVLSNMNWHGPVPESLGKLRNLRVLHLDGNHFNGSIPKSFRDLRSLSELRLNDNGLIGSVPFDREMVWRMKRKLRLNNNSGLCYDASSGLGDSMDSTFDLGISLCDTSNPGSVRTVQHLSATQKLMPVTSDAVEALTSWSLGLTTFVLFFYNFVVSCKYSYQ	497	NA	Glyma.13G365900.1	56112	NA	NA	Glyma.13G365900	Glyma.13G365900.1	NA
11916at72025	Missing		NA	NA			Lathyrus sativus		NA	NA	NA	NA	NA	NA	NA	NA	NA	NA	NA	NA	NA	NA	NA	NA	NA	NA	NA	NA
11916at72025	Complete	Lcu.2RBY.1g041700.1	606.9	1794	https://v10-1.orthodb.org/?query=11916at72025	Leucine-rich repeat	Lens culinaris	Lcu.2RBY.1g041700	3932	3942	4759	142	311	114	Lens culinaris	Lens culinaris Redberry v2.0	CDS	Lcu.2RBY.1g041700.1	MERYYKCIVLLLVLIVIAKMFLCANSNVPCIEQERQALVDFKASIAQNSPNRLSSWKGTHCCQWEGIGCDNVTGHVVKLDLRNPCYSPHWRRQDVYSRQKHYFNYDYDYDYDDMPCLKLIAPNVSSSLLQLEHLTYLDFTGNDFSGSPIPMFLGSMKHLEHISLSNAGFSGNIPNSSWIFKFHSLNHLDLSYVPLYDAHNLFQVLNSLPSLLSLSLSSCELDNSLIPHYAFKNMTSLVYLDLSENMFLDPILESFRDMNSIESLYLSGNYINSFNYFNSISSLEKLTLLDLSRNGLHGQIPSYAFTNLSSLMHLDLSLNQLHSIPSFGNLKKLVYLDLSLNELYGLIPGILQNMTSIESLYLSYNNFTLVPSWFCNFEKLTNLDLSFNGIHGPIPEAFRNLTSIESLYLSGNSLTSIPSWFVELKSLVYLDLSLNQLTLKEYFLSSIINNMCRLKKLKLSDNKFYTESMEHFETSKCIRYDLQYLNLGYNYISGNLPTWLEKLENLKYLDFRSNFLDGPIPLSIGKMSKLNWLYLSNNTLEGLIPGSIGQLVNLTHLDLSSNKFDGSLPQSLWKLANLDYLDLSKNSFNGLIPESIGQLVNLTHLDLSSNKFDCSLPQSLWKLANLESLYLSKNSFNGLIPEDIGQLVNLNELHLFSNRFDGTLPQNLWKLTNLWSLHLSNNSFNGVIPKSVCQLVNLYYLNVSHNQISGPLPKNIGHAMLSLEYLFLGNNNLNGSIPFSLCQSQIKNLDLSNNKLSGEIPNCWKDNEEWYEINLASNKLTGAFPSSFRNLSSLYWLHLNNNSLQGELPTSFINLKQLLILDIGDNQLSGSIPSSWTANTFPLLQVLKLRHNMLSGSIPSQLCQLKSLQILDISKNKLQGSIPQCIGNLEGMKLKKSISSFAHLKGSQTLNSSRANFSEWSSQDVTEVVKGVELEYVKILVLVVHMDLSENNLVGFIPNEITWLTGLHSLNLSNNQLKGEIPQLIGDMKSLESLDMSHNQLSGKIPNTMSALTSLSHLNLSHNNFSGPIPKDNQFSTFNDPSIYAYNPYLCGSPLPNMCPGDVLHGTSKGKGNEDEDRMEKIWFYFVIAVGFGTGFWGVIGTLWFKKNWRHAYFRWVEDVADDIYVTVVIKMAKIKKKMKRNHDHEEKMERYYKCVVLLYVLIVIAKMCLCANSNVPCIEHERQALVDFKASIQYSSNRLSSWKGTHCCQWEGIGCDNVTGHVVKLDLRNPCYSPYWWRQNIYFQQFNLDDDMPCLPLIAPNVSLSLLQLEHLTYLDFTGNDFSGSPIPMFLGSMKRLEYISLSNAGFSGKIPNSSWTFKFHSLNHLDLSYVPLYDTHNFFRVLNSLPSLLSLSLSSCELDNSLIPHYAFKNMTSLVYLDLSENMFLDPILESFRDMNSIKSLYLSGNNIDSFNYFNSISSLEKLTLLDLSRNGLHGQIPSYAFTNFSSLVHLDLSSNQLHSIQSLSFANLKKLVYLDLSFNELYGPIPRIFHNMTSIESLYLSYNHFTLAPSWFCNFEKLTILDLSFNGIHGPIPEAFRNLTSLESLSLSNNSLTSIPSWFVELKRLVYLDLSSNQLKLKESFLSSIINNMCRLKKLKSSDNKFYTESMEHFETSKCIRYDLQYLDLRHNYISGHLPTWLEKLENLKYLDLSSNFLDGPIRLSIGKLSKLNTLYLFNNSLEGLIPESIGQLVNLTRLDLSSNKFDSSLPQSLWKLANLDYLDLSKNSFNLISNNKLEGLITGSIGQIVNLTHLDLSSNKFDGSLPQSLWKLANLAYLDLSKNSFNGLIPESIGQLVNLGYLDLSSNKFDGSIPRSLWKLPNLSYLLLSNNSLNGVISESICQLVNLWYLDISSNKLDGMISMEKECRLNLYYLNVSHNQISGPLPKNIGHAMLSLEYLFLGNNNLNGSIPFSLCQSQINNLDLSNNKLSGEIPNCWKDNEKWYEINLASNKLTGAIPSSFGNLSSLFWLHLNNNSLQGEFPTSFINLKQLFILDIGDNQISGSIPSSWTANTFPLLQVLKLRHNMLSGSIPSQLCQLKSLQILDISKNKLQGLIPRCIGNFEGMKLEKSISSLDHLKWSQTLNLSRANFSEWSSQDVTEVVKGVELEYVKILVLVVHMDLSENNLVGFIPNEITRLTGLHSLNLSNNQLKGEIPQLIGDMKSLESLDMSHNQLSGKIPNTMSAITSLSHLNLSHNNFSGPIPKDNQFSTFNDPSIYAYNPYLCGSPLPNMCPGDVLHGTSKGKDNEDEDGMEKIWFYFVIAVGFGTGLWGVIGTLWFNKNWRHAYFRWVEDVADVIYVAVVIKMAKIKKKMKRNHDHE	2320	NA	Lcu.2RBY.1g041700.1	52209	NA	NA	Lcu.2RBY.1g041700.1	Lcu.2RBY.1g041700.1	NA
11916at72025	Complete	MtrunA17_Chr2g0333171	802.7	387	https://v10-1.orthodb.org/?query=11916at72025	Leucine-rich repeat	Medicago truncatula	MtrunA17_Chr2g0333171	55	20	99	22	15	22	Medicago truncatula	MtrunA17r5.0-ANR-EGN-r1.9	CDS	MtrunA17_Chr2g0333171	MTGSNCLFTLHLNQHQQLLVVCFTILLFLSDLVMPYTVEISDSNSSTVPSGSTPLIDGISPKQDNARTDPREQHAVYDIMRATGNDWATDIPDVCRGRWHGIECMPDKDNVYHIVSLSFGALSDDTAFPTCDPTSSTISPSILNLPHLKTLFFYRCFSYNPHPIPSFLGRLGPSLQTLVLRENGHIGRIPNELGNLTCLKVLDLHKNNLNGSIPVSLNRITGLKSLDLSVNKLTGPIPNLTFLNLNVLDLNQNRLTDSIPSTLWECQSLIKLDLSRNRLSGPIPDKLMGLKDLMLMDLSFNCIQGPFPKSLKSLSSLQALMLKGNPMGSTILPNNGFDGMKDLTILVMSNMNLLGPIPESLGKLPNLRVLHLDGNHFNGSIPKSFRDLRSLSELRLNDNGLTGPVPFEREMVWRMKRKLRLNNNSGLCYDASSGLGDSVDSDLGIGLCESSSPGSVRTVQHVSDREKPALLDYVPISSDATLTRSLRLVTFVLFALIFL	499	NA	MtrunA17_Chr2g0333171	NA	NA	NA	MtrunA17_Chr2g0333171	MtrunA17_Chr2g0333171	NA
11916at72025	Complete	phavu.G19833.gnm2.ann1.Phvul.005G178400.1	799.1	388	https://v10-1.orthodb.org/?query=11916at72025	Leucine-rich repeat	Phaseolus vulgaris	phavu.G19833.gnm2.ann1.Phvul.005G178400	20	0	8	7	11	12	Phaseolus vulgaris cv. G19833	phavu.G19833.gnm2.ann1.PB8d.protein	NA	phavu.G19833.gnm2.ann1.Phvul.005G178400.1	NA	NA	NA	phavu.G19833.gnm2.ann1.Phvul.005G178400.1	NA	NA	NA	Phvul.005G178400	Phvul.005G178400.1	NA
11916at72025	Complete	XP_050884448.1	782.9	389	https://v10-1.orthodb.org/?query=11916at72025	Leucine-rich repeat	Pisum sativum	XP_050884448	0	12	0	0	0	0	Pisum sativum ZW6	CAAS_Psat_ZW6_1.0	NA	XP_050884448	NA	499	GCF_024323335.1	XP_050884448	NA	NA	NA	LOC127087586	NA	NA
11918at72025	Complete	cicar.CDCFrontier.gnm1.ann1.Ca_05118.1	838.7	436	https://v10-1.orthodb.org/?query=11918at72025	Myc-type, basic helix-loop-helix (bHLH) domain	Cicer arietinum	cicar.CDCFrontier.gnm1.ann1.Ca_05118	83	47	59	66	53	257	Cicer arietinum cv. CDC Frontier	cicar.CDCFrontier.gnm1.ann1.nRhs.protein	NA	cicar.CDCFrontier.gnm1.ann1.Ca_05118.1	NA	NA	NA	cicar.CDCFrontier.gnm1.ann1.Ca_05118.1	NA	NA	NA	Ca_05118	Ca_05118.1	NA
11918at72025	Duplicated	Glyma.08G089100.1.p	849.7	473	https://v10-1.orthodb.org/?query=11918at72025	Myc-type, basic helix-loop-helix (bHLH) domain	Glycine max	Glyma.08G089100	0	0	15	7	0	0	Glycine max	Glycine max Williams 82	CDS	Glyma.08G089100.1	MSTGDRPKMHDQTGCFDPNTTGESVPSLKDNFPQTLPPSSPMVVVGNTTTNSINNSLEENLRLSVEELSCNHHNPQHQQDHVSTYASGVTATSIEIPLPQHLGLNMGNSYINNNNNMDNHLVQEVIDAFPYQQSTWDPTIVQELQDMAYANHTEQTQQQQQNEQQFQQFETQNCSQSYNNPSSILDPPYPSPDLLNLLHMPRCSASSLLTNPSICLTNPTQNTPNFQNPMAFLGDLPIGSENTSASSVLYDPLFHLNLPPQPPALRELFQSLPRGYSLPTNSRNGSLFGGGDEMEGDGSQLDMGVLEFNRVTLTPSVGKGRRGKATKHFATEKQRREQLNGKYKILRNLIPSPTKTDRASVVGDAIDYIRELIRTVNELKLLVEKKRYAKDRCKRPKTEEDAAESCNIKPFGDPDGGIRTSWLQRKSKDSEVDVRIIDDDVTIKLFQRKKINCLLFVSKVLDELQLELHHVAGGHVGEYCSFLFNSKIMEGSSVYASAIANRVIDVLDSQYAAAVPHTNSY	523	NA	Glyma.08G089100.1	31960	NA	NA	Glyma.08G089100	Glyma.08G089100.1	NA
11918at72025	Complete	g28344.t1	757.3	437	https://v10-1.orthodb.org/?query=11918at72025	Myc-type, basic helix-loop-helix (bHLH) domain	Lathyrus sativus	g28344	0	0	8	43	23	66	Lathyrus sativus	JIC_Lsat_v2.1.1	CDS	g28344.t1	MSSCSGDKQNMHEQTGCFDPNTMDEGIENSLKDNPFSQTHPNQMVEGNNHNHSEEDFSYHNPQHLDNNLVQEVYQNSTWDTNVHELQGMDYANHQEQHQLHEQQFQQIVETQNHNQTYNPSNILDPHYPSPDLLNLLHLPRCSDSSFLANPPSNICMTNLNQKPPNFHNSMSFLGDLPIGSSDNTSGSSVLYDPLFPLNLPPQPPALRELFQSLPRGYSMPTSSRNGSLFGGGDEMEGDGDMGVLEFNRVAANVGKGRGGKATKHFATEKQRREQLNGKYKILRGLIPNPTKVDRASVVGDAIEYIRELIRTVNELKLLVEKKRHGREMCKTHKAEDAAAESCNIKPFGDPDGSIRTSWLQRKSKDSEVDVRIVDDDVTIKLFQRKKVNCLLFVSKVLDELQLELNHVAGGHVGEYCSFLFNSKVSEGSSVYASAIANKVIDVLDTQYAAGVPYTSRL	458	NA	g28344.t1	NA	NA	NA	LATHSAT_LOCUS30267	LATHSAT_LOCUS30267	CAK8578239.1
11918at72025	Complete	Lcu.2RBY.4g063590.1	757	437	https://v10-1.orthodb.org/?query=11918at72025	Myc-type, basic helix-loop-helix (bHLH) domain	Lens culinaris	Lcu.2RBY.4g063590	6	8	15	33	18	11	Lens culinaris	Lens culinaris Redberry v2.0	CDS	Lcu.2RBY.4g063590.1	MSSCSGDKPNMHEQTGCFDPNTMDEGIQNSLKDNNFSQTHPNQVVEGNHNHSEEEFSYHNHNHNHNPQHLDNNLVQEVYPNSTWEPNVHELQDMDYANHQEHHQLHEQQFQQIVETQNHNQTYNPSNILDPRYPSPDLLNLLHLPRCSASSFLTNPSSNICMTNPNQKPQNFHSSMSFLGDLPIGSSDNTSGSSVLYDPLFPLNLPPQPPALRELFQSLPRGYSMPTSSRNGSLFGGGDEMEGDGDMGVLEFNRVAANVGKGRGGKATKHFATEKQRREQLNGKYKILRGLIPNPTKVDRASVVGDAIEYIRELIRTVNELKLLVEKKRHGREMCKTLKAEDAAAESCNIKPFGDPDGSIRTSWLQRKSKDSEVDVRIVDDDVTIKLFQRKKVNCLLFVSKVLDELQLELRHVAGGHVGEYCSFLFNSKVSEGSSIYASAIANKVIDVLDTQYAAGVPYTSRL	464	NA	Lcu.2RBY.4g063590.1	28804	NA	NA	Lcu.2RBY.4g063590.1	Lcu.2RBY.4g063590.1	NA
11918at72025	Duplicated	MtrunA17_Chr4g0052841	819.6	437	https://v10-1.orthodb.org/?query=11918at72025	Myc-type, basic helix-loop-helix (bHLH) domain	Medicago truncatula	MtrunA17_Chr4g0052841	32	12	20	8	12	4	Medicago truncatula	MtrunA17r5.0-ANR-EGN-r1.9	CDS	MtrunA17_Chr4g0052841	MSSGSGDKQNMHEQNGCFDPNTKDEGVENSPNDNNTNNNNSLEENFKPSVEELPYHNHQNSQHLDDVSTYTNGFTPSSVDIEQLQNLGLNIGNTYNNMDNHLVQEVYQNSTWDPSVQDMDYVNHQEHRQLSEQQYQQFIEAQNHNQSYNPSTILDPHYPSPDVLNLLNLPRCSSSLLTNSSTICMTNPTQNPPNFHNSMTFLGDLPIGSSDNTSGSSVLYDPLYPLNLPPQPPALRELFQSLPRGYSMPTNSRNGSLFGGGDEMEGDGDMGVLEFNRVTASVGKGRGGKATKHFATEKQRREQLNGKYKILRDLIPSPTKTDRASVVGDAIEYIRELIRTVNELKLLVEKKRHGREMCKRLKTEDDAAESCNIKPFGDPDGSIRTSWLQRKSKDSEVDVRIIDDDVTIKLFQRKKVNCLLFVSKVLDELQLELHHVAGGHVGEYCSFLFNSKVNEGSSVYASAIANRVIDVMDTQYAAGLPHISRL	486	NA	MtrunA17_Chr4g0052841	NA	NA	NA	MtrunA17_Chr4g0052841	MtrunA17_Chr4g0052841	NA
11918at72025	Duplicated	phavu.G19833.gnm2.ann1.Phvul.002G187950.1	853.8	441	https://v10-1.orthodb.org/?query=11918at72025	Myc-type, basic helix-loop-helix (bHLH) domain	Phaseolus vulgaris	phavu.G19833.gnm2.ann1.Phvul.002G187950	NA	NA	NA	NA	NA	NA	NA	NA	NA	NA	NA	NA	NA	NA	NA	NA	NA	NA	NA	NA
11918at72025	Duplicated	XP_050901724.1	761.5	437	https://v10-1.orthodb.org/?query=11918at72025	Myc-type, basic helix-loop-helix (bHLH) domain	Pisum sativum	XP_050901724	NA	NA	NA	NA	NA	NA	NA	NA	NA	NA	NA	NA	NA	NA	NA	NA	NA	NA	NA	NA
1192at72025	Complete	cicar.CDCFrontier.gnm1.ann1.Ca_00174.1	2204.6	1095	https://v10-1.orthodb.org/?query=1192at72025	DNA polymerase V	Cicer arietinum	cicar.CDCFrontier.gnm1.ann1.Ca_00174	1995	1033	1854	9738	6532	5878	Cicer arietinum cv. CDC Frontier	cicar.CDCFrontier.gnm1.ann1.nRhs.protein	NA	cicar.CDCFrontier.gnm1.ann1.Ca_00174.1	NA	NA	NA	cicar.CDCFrontier.gnm1.ann1.Ca_00174.1	NA	NA	NA	Ca_00174	Ca_00174.1	NA
1192at72025	Duplicated	Glyma.15G060100.1.p	2219.5	1097	https://v10-1.orthodb.org/?query=1192at72025	DNA polymerase V	Glycine max	Glyma.15G060100	1859	2330	1757	6335	6137	4702	Glycine max	Glycine max Williams 82	CDS	Glyma.15G060100.1	MGSSSKKRSSATEEQTLAAADAPKPLIKKPKNTTTDDDSQQQQQPSVKPMERKKKRKALDKERRRTTSQPEPEHAASEPKPAPPSTDSPSSSGGVMPEFHIGVFKDLAAASESAREAAAKQMVTELKAVQNAYDSREEKESGEGGLKLEAEKDDGLDNCASSVRYAVRRLIRGVSSSRECARQGFALGLTVLAGTVHNIKVDSFLKLVVNLLEVTSSMKGQEAKDCLLGRLFAYGALARSGRLTQEWNMEKSTPYIREFISVLISLANKKRYLQEPAVSIILDLVEKLPVEALVNHVLEAPGLQEWFEAAIEVGNPDALLLALKVREKISIDSSVFGKLLPNPFSSSQLFSADHLSSLSNCLKESTFCQPRVHSVWPVLINILLPNTILQLEDAASASNSLKKHKKSRKSSSSDEEIAKNLQNFCEIIIEGSLLISSHDRKHLAFDVLFLLLQKLPASLVPVVLSNKVVQCLVDVLSTKNTWLFKVAQHFLKQLSDWVGDDDVRRVSVIVAIQKHSNGKFDRITRTKHVKDFMSQFKTEPGCMLFIQNLMNLFVDEGNALEEPSDQSQTTDENSEIGSIEDKDSPRTNGNSDFLKSWVIESLPSILKFLKLDHEEKFRVQKEIMKFLAVQGLFTASLGSEVTSFELQEKFRWPKSPTSNALCKMCIDQLQLLLANAQKGEGSCPLANSVEPNDLGSYFMKFFGTLCNIPSVSLFRSLDDVDQKAVKKLQAMETRLSREERSRDCSTDANRLHALRYLLIQLLLQVLLHPGEFSEAASELVICCKKAFSTSDLPESSGEDDVEVDDAPELMDVLVDTLLSLLPQSSAPMRSSIEQVFKYFCGDITNDGLMRMLRVIKKNLKPARHPDAANADDDDDEDDDFIDIEEEEIDQAETGETGESDGQTDDSESVVEVEETDHGHSEASDDSDSGMDDDAMFRIDTYLAQIFKEKKNQAGGETAHSQLVLFKLRILSLLEIFLHENPGKPQVLMVYSNLAQAFVNPHTAEVSEQLGQRIWGILQKQIFKAKDYPRGDGVQLSNLESLLEKSLKLASKPFKRQKSASNLSKQSAAWNRQKMISSLAQTSTFWILKIIDSRNFAESELERIVLIFREVLVGYFDKKSQIKSGFLKEIIRRRPWIGHAIFGFILERCGSAKSDFRRVEALELVMEILKSLSTGNSDEQNASKKILKNSLDKLSHLLKELVTNMPSKPARRTEVQKFCVKALEILSKLNLTKNFVKTLAPDTQAALEAQLGEQFISLKKLEK	1264	NA	Glyma.15G060100.1	39923	NA	NA	Glyma.15G060100	Glyma.15G060100.1	NA
1192at72025	Complete	g5718.t1	2146.7	1092	https://v10-1.orthodb.org/?query=1192at72025	DNA polymerase V	Lathyrus sativus	g5718	8511	6903	3455	14370	16672	16869	Lathyrus sativus	JIC_Lsat_v2.1.1	CDS	g5718.t1	MGSSSKKKRSTTVSEQHEEEENGVVSQEEPLNKKPKNTESSATPSSMESKKKRKAFQKERRSAKSKSKSELADSDSKPAVVLTDSASGSGGDSLPEFHIGVFKDLAAAAESVREAAAKQLVTELKDVQNAYGGVQGKESGDAGFKLEAEKNDGLDECAPSVRYAVRRLIRGVSSSRECARQGFALGLTVLVGAIDKIKVESFLKLVVDLLEVTSSMKGQEAKDCFLGRLFAYGALARSGRLIEEWSMDKNTPYIKEFVGILIALATKKRYLQEPAVSIILYLVEKLPAEALANHINEAPGLDKWFESAAEVGNPDALFLALKVREKISTDSSIYGKLLPNPFSSSQLFSADHLSFLSNCLKEATFCQPRVHSIWPVLINILIPNTVPQLEDAATASNSLKKHKKSRKSCSSDEEIAKNLKSFCEIIVEESLLFSSHDRKRLAFDVMFLLLQKLSASLVPIVLSNKVVQCLMDILSTNNTWLYKVGQHFLKQLSDWVGDDDVKRVAVIVAIQKHSNGKFDSITRTKHVKNLMSHFKTEPGCMLFVQNLMNLFVDEDNVMEEPSDQSQTTDENSEIGSVEDKDSPRTNGNSDFLKSWVIESLPGILKFLKLDHEEKFRVQKEILKFMAVQGLFTASLGSEVTSFELDEKFRWPKTPTSNALCKMCIEQLQLLLANAQKGDGSRALVNSLEPNDLGLYFMKFFSTLCSIPSVSLFRTLDDEDEKAVKDLQAMEAKLSREEKIHDCSVDADRDHALRYLLIQLLLQVLLCPREYSEAASELIICCKKTFSTSDNPESSGEDDTEVDDAPELMDVLVDTLLSLLPQSSAPMRSAIDQVFKYFCSDITDDGLMRMLRVIKKNLKPARHPDAASADEDDDDEDDDLFNIEDEEIDQAETGETGESDGLSDDSESVVEAEETGQDHHEASDDSDSGMDDDAMFRMDTYLAQIFKEKKNQAGNETAQSQLLLFKLRILSLLEIFLHENPGKPQVLTVYSHLARAFVNPHTAEVSEQLSQRLCGILQKKIFKAKDYPKGDGVQLSTLESLLERNLKLASKPFRKQKSGTKTSKQSAEQQKRISSFPQTSTFWILKIVDSGNFAESELQGIIQIFQKTLVDYFDSKKSQIKAGFLKEIFRRRPWIGHAVFGFILERCGSAKSDFRRVKALDLVMEIMKSLATQSGEGLNASKKIVKNNLDKVSHVIKELVTNMPSKAARKTEVKKFCVKVSVILSEHSLTKYFLKSLAPDIQAALEAQFGDNLF	1253	NA	g5718.t1	NA	NA	NA	LATHSAT_LOCUS235	LATHSAT_LOCUS235	CAK8530367.1
1192at72025	Complete	Lcu.2RBY.2g002360.1	2146.9	1097	https://v10-1.orthodb.org/?query=1192at72025	DNA polymerase V	Lens culinaris	Lcu.2RBY.2g002360	5381	4514	4403	18934	11613	13791	Lens culinaris	Lens culinaris Redberry v2.0	CDS	Lcu.2RBY.2g002360.1	MGSSSKKKRNTTVSEQHEEEDAIVSQEEPLNKKPKNTESSATPSSMESKKKRKAFQKERRSAKSKSKSESADSDSKPAASDSKHLTDSASGSGGDSLPEFHIGVFKDLAAVDELVREAAAKQMVTELKEVQNAYGGAQGKEVGDGGLKLEAEKNDGLDECAPSVRYAVRRLIRGVSSSRECARQGFALGLTVLVGAIDKIKVESFLKLVVDLLEVTSSMKGQEAKDCFLGRLFAYGALARSGRLIHEWSMDKNTPYIKEFVGILIALANKKRYLQEPAVSIILYLVEKLPADALANHINEAPGLDKWFESAAEVGNPDALFLALKVREKISTDSSIYGKLLPNPFSSSQLFSADHLSFLSNCLKEATFCQPRVHSIWPVLINILIPNTVPQLEDAASASNSLKKHKKSRKSCSSDEEIAKNLKSFCEIIIEGSLLFSSHDRKRLAFDIMFLLLQKLSASLVPIVLSNKVVQCLMDILSTNNTWLYKVGQHFLKQLSDWVGDDDVKRVAVIVAIQKHSNGKFDSITRTKHVKNLMSQFKTEPGCMLFVQNLMNLFVDEDNATEEPSDQSQTTDENSEIGSIEDKDSPRTNANSDFLKSWVIESLPSILKFLKLDHEEKFRVQKEILKFMAVQGLFTASLGTEVTSFELDEKFRWPKSPTSNALCKMCIEQLQLLLANAQKGDGSRALAKSLEPNDLGLYFMKFFSTLCSIPSVSLFRTLDDEDDKAVKDLQAMEAKLSREEKSHDCSVDANRDHALRHLLIQLLLQVLLCPREYSEAASELIICCKKTFSTSDNPESSGEDDTEIDDAPELMDVLVDTLLSLLPQSSAPMRSAIDQVFKYFCSDITDDGLMRMLRVIKKNLKPARHPDAASADEDDNDEDDDLFNIEEEVDQVETGETGESDGMSDDSESVVEAEETDQDHPEASDDSDSGMDDDAMFRMDTYLAQIFKEKKNQAGNETAQSQLLLFKLRILSLLEIFLHENPGKPQVLTVYSHLARAFVNPHTVEVSEQLSQRLCGILEKKIFKAKDYPKGAEVQLSTLESLLERNLKLASKPFRKQKSSTKTSKQSADQQKRISSFPQTSTFWILKIVDSGNFAESELQGIIQVFQKTLVDYFDSKKSQMKAGFLKEIFRRRPWIGHAVFGFILERCGSAKSDFRRVKALDLVMEIMKSLATESGEGANASKKIVKNNLDKVSHVMKELVTNMPSKPARKTEVNKFCVKVFEILSKHNLTKYLLKNLAPDTQTALEAQLGDKFVCLKKLEK	1263	NA	Lcu.2RBY.2g002360.1	38508	NA	NA	Lcu.2RBY.2g002360.1	Lcu.2RBY.2g002360.1	NA
1192at72025	Complete	MtrunA17_Chr2g0279931	2189.7	1102	https://v10-1.orthodb.org/?query=1192at72025	DNA polymerase V	Medicago truncatula	MtrunA17_Chr2g0279931	6483	2996	3983	9711	10165	7920	Medicago truncatula	MtrunA17r5.0-ANR-EGN-r1.9	CDS	MtrunA17_Chr2g0279931	MGSKKRNNAIDSQEKEPLNKKSKNNDDSTATPSSTKPTMENHKKSKAFDKQRRSAKSKSKSELPAPDSAILVDSTSGGGSGVDSLPEFHIGVFKDLAAVNESVREAAVKQMVNELKEVQKAYEGGQGMEIDGDGGFKLEAEKNDGLDECAPSVRYAFRRLIRGVSSSRECARQGFALGLTLLAGAISKIRVDSFLKLVVDLLEVTSSMKGQEAKDCLLGRLFAYGALARSGRLIHEWSMDKNTPYIKEFVGILISLANRKRYLQEPAVSIILYLVEKLPVEALANHVIEAPGLDKWFESAAEVGNPDALFLALKVREKISADSSIYGKLLPNPFSSTNFFSADHLSFLSNCLKESTFCQPRVHSIWPVLINILIPNTVPQLEDAASASNSLKKHKKSRKSCSSDEEIVKNLKSFCEIIIEGSLLFSSHDRKHLAFDVIFLLLQKLSASLVPVVLSNKVVQCLMDILSTKNTWLYKVGEHFLKQLSDWVGDDDVKRVAVIVAIQKHSNGKFDCITRTKTKLVKDLMSQFKTEPGCMLFIQNLMNLFVDEDNALEEPSDQSQTTDENSEIGSIEDKESPRTNGNSDFLKSWVIESLTGILKFLKLDHDEKLRVQKEIMKFMAVQGLFTASLGTEVTSFELDEKFRWPKSPTSNALCKLCIEQLQLLLANAHKGEGSRPSADVVEPPNDLGSYFMKFFSTLCNIPSVSLFRSLDDEDDKAVKDLQAMEATLSREERSHDCSDDVHRDHALRYLLIQLLLQVLLCPREYSEAASELIICCKKTFSTSDIPESSGEDDKEVGDAPELMDVLVDTLLSLLPQSSAPMRSAIDQVFKCFCNDITDDGLMRMLRVIKKNLKPARHPDAGSADEDDDDDDDDDLFNIEDEEIDQAETGETGESDGQTDDSESVVEADETGQDHPEDSDDSDSGMDDDAMFRMDTYLAQIFKEKKNQSGSETAHSQLLLFKLRILSLLEIFVHENPGKPQVLTVYSHLARAFVNPHTAEVSEQLSQRISGILQKKILKAKDHPKGDEVQLSTLESLLERNLKLASKPFRKQKSATNPLKKSAALNRYKMVSSFAQNSTFWILKIVDSRNFAESGLQRIVQIFQKILVDYFDSKKSQVKAAFLKEIFKRRPWIGHAVFGFILERCGSAKSDFRRVEALELVMEILKSLATESGEGKNSSKKIVKSNLDKISHAMKELVTNMPSKQARRAEVRKFCVKVFEILSKHSLTKYLLKTLAPEAQAALEAQLGEKFLCLKKLEK	1258	NA	MtrunA17_Chr2g0279931	NA	NA	NA	MtrunA17_Chr2g0279931	MtrunA17_Chr2g0279931	NA
1192at72025	Complete	phavu.G19833.gnm2.ann1.Phvul.006G199700.1	2215.8	1095	https://v10-1.orthodb.org/?query=1192at72025	DNA polymerase V	Phaseolus vulgaris	phavu.G19833.gnm2.ann1.Phvul.006G199700	9795	9020	8142	10992	10329	11111	Phaseolus vulgaris cv. G19833	phavu.G19833.gnm2.ann1.PB8d.protein	NA	phavu.G19833.gnm2.ann1.Phvul.006G199700.1	NA	NA	NA	phavu.G19833.gnm2.ann1.Phvul.006G199700.1	NA	NA	NA	Phvul.006G199700	Phvul.006G199700.1	NA
1192at72025	Complete	XP_050880117.1	2170.7	1097	https://v10-1.orthodb.org/?query=1192at72025	DNA polymerase V	Pisum sativum	XP_050880117	9535	8086	7822	8888	9245	12062	Pisum sativum ZW6	CAAS_Psat_ZW6_1.0	NA	XP_050880117	NA	1260	GCF_024323335.1	XP_050880117	NA	NA	NA	LOC127083820	NA	NA
11936at72025	Complete	cicar.CDCFrontier.gnm1.ann1.Ca_15862.1	806.1	373	https://v10-1.orthodb.org/?query=11936at72025	Alpha/Beta hydrolase fold	Cicer arietinum	cicar.CDCFrontier.gnm1.ann1.Ca_15862	1323	919	1172	2155	1872	2283	Cicer arietinum cv. CDC Frontier	cicar.CDCFrontier.gnm1.ann1.nRhs.protein	NA	cicar.CDCFrontier.gnm1.ann1.Ca_15862.1	NA	NA	NA	cicar.CDCFrontier.gnm1.ann1.Ca_15862.1	NA	NA	NA	Ca_15862	Ca_15862.1	NA
11936at72025	Complete	Glyma.16G099800.1.p	816.9	393	https://v10-1.orthodb.org/?query=11936at72025	Alpha/Beta hydrolase fold	Glycine max	Glyma.16G099800	880	982	886	824	953	1080	Glycine max	Glycine max Williams 82	CDS	Glyma.16G099800.1	MPSQILPTPNYRALDSAVSSPPSMLLRAKVDDMDDDPSASLLQHSPPSFQEMSLNKPPLPRASSFTTTTATTTRSKGSHTRHCFYQKRRRRAASQDSLPSVSVDTASTTTTTTTTRSSFGRDVASETFLLTRLGFKMLRYLGVGYKWITKFLALGCYAVLLFPGFIQVGYYYFFSKQIRRSIVYGDKPRNRLDLYLPKNSNGPKPVVAFVTGGAWIIGYKAWGSLLGQQLSDRDIIVACIDYRNFPQGTISDMIVDASQGISFVCNNIAEYGGDPNRIYLMGQSAGAHIAACAIVEQAIKEAGEGESTSWSLSQIKTYFGLSGGYNLFTLIDHFHSRGLYRSIFLSIMEGEESLQRFSPEVMIQDPNIGNANSLLPPVVLFHGTGDYSIPSDASKTFAEALKRVGVTAESILYEGKTHTDVFLQDPMRGGKDDMFEDLVAYIHSGDADARARDATAPPRRRLVPEFMLKLAHSVSPF	479	NA	Glyma.16G099800.1	2778	NA	NA	Glyma.16G099800	Glyma.16G099800.1	NA
11936at72025	Complete	g15645.t1	784.8	373	https://v10-1.orthodb.org/?query=11936at72025	Alpha/Beta hydrolase fold	Lathyrus sativus	g15645	2806	1833	1685	1396	1802	1320	Lathyrus sativus	JIC_Lsat_v2.1.1	CDS	g15645.t1	MTSQILPITNHQTPNAHSSSLSPPPSSALTMLLKYDDEENPSTSLLHSSSFKNNMSIKPLLPKSSSFNSSINNNDSIGPVPSFYQKTRRRVASEDSLAYVSNGSSNSSSFGRDVRHVASETFLLTRLGLKMLSYLGVGYRWITRFLALGCYSLLLLPGFIQVGYHYFFSSEIRRSIVYGDKPRNRLDLFLPKNSDGPKPVVAFITGGAWIIGYKAWGSLLGQQLSERDIIVACIDYRNFPQATISDMIDDASQGISFICNNIAEYGGDPNRIYIMGQSAGAHIAACTILEQAIKEAGEGETNWSLSQIKAYFGLSGGYNLFNLIDHFHSRGLYRSIFLSIMEGEESIRRFSPEVMVQDPNIGNAVSLIPPTVLFHGTGDYSIPSDQSKSFAETLKRLGVKAESILYEGKTHTDVFLQDPMRGGKDDMFDDLVAYIHAGDAEALSRDATAPPRRRLVPEFMLKLAHSVSPF	470	NA	g15645.t1	NA	NA	NA	LATHSAT_LOCUS15600	LATHSAT_LOCUS15600	CAK8562071.1
11936at72025	Complete	Lcu.2RBY.7g024050.1	782.2	374	https://v10-1.orthodb.org/?query=11936at72025	Alpha/Beta hydrolase fold	Lens culinaris	Lcu.2RBY.7g024050	1524	1382	1704	1560	1418	1239	Lens culinaris	Lens culinaris Redberry v2.0	CDS	Lcu.2RBY.7g024050.1	MTSQILPITNHQPPNALSSSSSLTMLLKYDDEENPSTSLLHSSSFKNNNNNMSIKPLLSRSSSFNSTINNNDSIVAVPSFYQKTRRRVASEDSLPFVSSGSSNTSSFGRDVRHAASETFLLTRLGLKMLTYLGVGYRWITRFLALGCYSLLLLPGFIQVGYHYFFSSEIRRSIVYGDKPRNRLDLFLPKNSDGPKPVVAFITGGAWIIGYKAWGSLLGQQLSERDIIVACIDYRNFPQATISDMIDDASQGISFVCNNIAEYGGDPNRIYIMGQSAGAHIAACTILEQAIKEAGEGETTWSLSQIKAYFGLSGGYNLFNLIDHFHSRGLYRSIFLSIMEGEESIRRFSPEVMVQDPNIGNAVSLIPPTVLFHGTGDYSIPSDQSKSFAETLKRFGVKAESILYQGKTHTDVFLQDPMRGGKDDMFDDLVAYIHAGDPEALSRDATAPPRRRLVPEFMLKLAHSVSPF	468	NA	Lcu.2RBY.7g024050.1	2405	NA	NA	Lcu.2RBY.7g024050.1	Lcu.2RBY.7g024050.1	NA
11936at72025	Complete	MtrunA17_Chr8g0368801	805.5	372	https://v10-1.orthodb.org/?query=11936at72025	Alpha/Beta hydrolase fold	Medicago truncatula	MtrunA17_Chr8g0368801	2010	2310	1922	1643	1977	1869	Medicago truncatula	MtrunA17r5.0-ANR-EGN-r1.9	CDS	MtrunA17_Chr8g0368801	MPSQILPITNFQPPKKPLFSSSSSSSSASTMLLKDIDDPLTSLLISSSFKDNNNAIMSVKPLLSKASSFNNSIGSGGGGGVSCFYQKRRRRAASDDSLSCVSNGSSERSSFGRDVRHVASETFLVTRLALKMLTYLGVGYKWITQFLALGCYALLLLPGFIQVGYQYFFSSQIHRSIVYGDKPRNRLDLFLPKNSDGPKPVVAFITGGAWIIGYKAWGSLLGQQLSERDIIVACIDYRNFPQATISDMIDDASQGISFICNNIAEYGGDPNRIYLMGQSAGAHIAACTMVEQAIKEAGEGESTSWSLSQIKAYFGLSGGYNLFNLVDHFHSRGLYRSLFLSIMEGEESLRRFSPEVMVQDPNFGNAVSLLPPIVLFHGTGDYSIPSDQSVSFADTLKRFGVKAESILYEGKTHTDVFLQDPMRGGDDDMFDDLVAYIHAGDAEALSRDATAPPRKRLVPEFMLKLAHTVSPF	472	NA	MtrunA17_Chr8g0368801	NA	NA	NA	MtrunA17_Chr8g0368801	MtrunA17_Chr8g0368801	NA
11936at72025	Complete	phavu.G19833.gnm2.ann1.Phvul.003G282000.1	816.4	383	https://v10-1.orthodb.org/?query=11936at72025	Alpha/Beta hydrolase fold	Phaseolus vulgaris	phavu.G19833.gnm2.ann1.Phvul.003G282000	2101	1811	1839	2684	2601	2763	Phaseolus vulgaris cv. G19833	phavu.G19833.gnm2.ann1.PB8d.protein	NA	phavu.G19833.gnm2.ann1.Phvul.003G282000.1	NA	NA	NA	phavu.G19833.gnm2.ann1.Phvul.003G282000.1	NA	NA	NA	Phvul.003G282000	Phvul.003G282000.1	NA
11936at72025	Complete	XP_050872265.1	780	375	https://v10-1.orthodb.org/?query=11936at72025	Alpha/Beta hydrolase fold	Pisum sativum	XP_050872265	1547	1241	1270	1179	1131	1511	Pisum sativum ZW6	CAAS_Psat_ZW6_1.0	NA	XP_050872265	NA	469	GCF_024323335.1	XP_050872265	NA	NA	NA	LOC127074899	NA	NA
11937at72025	Missing		NA	NA			Cicer arietinum		NA	NA	NA	NA	NA	NA	NA	NA	NA	NA	NA	NA	NA	NA	NA	NA	NA	NA	NA	NA
11937at72025	Duplicated	Glyma.02G162000.1.p	701	374	https://v10-1.orthodb.org/?query=11937at72025	WW domain	Glycine max	Glyma.02G162000	1624	1811	1318	1974	2212	2126	Glycine max	Glycine max Williams 82	CDS	Glyma.02G162000.3	MDNSQDQPLPPGVPSWPNYAFATPSAPYNFQQGTLSHYGFSSNAKPTEQHEENKSFNSNHVEITAVDGATVSASNYYGAQLTGSRDDIVVAAQDAVLREQEIAMQNVIRSQREGRTVDSPTKDNLDLFSERRDPNALKEHLLKMATEHRAEMAVKRGKAARAEGNTEIGNGYGVPGGGAYYDAPTLKTTAVGSNAFSQPESILDRCSEQKPPAKELPEYLKQRLRARGILKDDTCTTDLKGTATEVTENKKLPPGWVEAKDPGSGACYYYNESTGKSQWEKPQESYLTEQSPSSSHLPENWVEAMDETTGHKYYYNTKTHVSQWERPNLVQEVVSNHSDLSAGGGYDQSSNFPQCMGCGGWGVGLVQAWGYCNHCTRVLNLPQCQYLSSSLNNQQSSAAHPCESLDKKTSKQRSSSKPPFDKGGRKGGKKRTYAEDDELDPMDPSSYSDAPRGGWVVGLKGVQPRAADTTATGPLFQQRPYPSPGAVLRKNAEIASQKKKPNSNFTPISKRGDGSDGLGDAD	524	NA	Glyma.02G162000.3	19742	NA	NA	Glyma.02G162000	Glyma.02G162000.3	NA
11937at72025	Complete	g23864.t1	650.7	365	https://v10-1.orthodb.org/?query=11937at72025	WW domain	Lathyrus sativus	g23864	3246	2995	2084	3835	4302	3914	Lathyrus sativus	JIC_Lsat_v2.1.1	CDS	g23864.t1	MENSQDQQATLPSQTLISGNHNAIQCSQSLLQFNIDAAAQDAVLREQELATQNIIRTQREMTITTSPSKDDLDIFSARHHPNALKEYLLNMATEHRSEIALNRGKPARPQVNTEIGNGYGVPGGGAYNDIHKLNTDPDDSAFSRPESKLDRFSEQTSAGKELPEFLKQKLRARGILKDDIHTEDIKGTSAELRGNEKLPPGWVEAKDPGSGAFYYYNESTGKSQWEKPCEASLTEQSTPSLNLSENWVEALDETSGHKYYYNTKTHVSQWKHPNSAQETVSDKLALSVGHVDGQSSNLKMCMGCGGWGVGLVQAWGYCNHCTSVFNLPQCQYLSSSLNNQQRSAADPAESCDKTATKQRASWKPPFDKGNKKMSKKRAHEEDDELDPMDPSSYSDAPRGGWVVGLKGVQPRAADTTATGPLFQQRPYPSPGAVLRKNAEIASQKKKPNSNFIPISKRGDGSDGLGDAD	468	NA	g23864.t1	NA	NA	NA	LATHSAT_LOCUS23795	LATHSAT_LOCUS23795	CAK8571102.1
11937at72025	Complete	Lcu.2RBY.1g024210.1	682.1	365	https://v10-1.orthodb.org/?query=11937at72025	WW domain	Lens culinaris	Lcu.2RBY.1g024210	10126	6560	10144	7290	4724	8080	Lens culinaris	Lens culinaris Redberry v2.0	CDS	Lcu.2RBY.1g024210.1	MENSQDEQERLSCETLITGYHNATEWCQSLLGFNIDAAAQDAVLREQELATQNIIRSQRELPSKDNLDVFSGRHHPNALKEHLLNMATEHRSEIAVKRGKAERPQVNTEIGNGYGVPGGGAYNDIPKLNTDPDDSAFSQPKSKFDRCSEQTYAGKELPEFLKQKLRARGILKDDIHTEDIKGASAELRANEKLPPGWVEAKDPGSGAFYYYNESTGKSQWAKPCEASLTEQSTPSLNLPENWVETLDETSGHKYYYNTKTHVSQWKHPNSAQEIVSDKLALSVGQVDGQSSNLQRCMGCGGWGVGLVQAWSYCNHCTRVFNLPQCQYLSSSLNNQQSSAAHPTESSDKTATKQRASWKPPFDKGNKKMGKKRAHEEDDELDPMDPSSYSDAPRGGWVVGLKGVQPRAADTTATGPLFQQRPYPSPGAVLRKNAEIASQKKKPNSNFIPISKRGDGSDGLGDAD	464	NA	Lcu.2RBY.1g024210.1	50460	NA	NA	Lcu.2RBY.1g024210.1	Lcu.2RBY.1g024210.1	NA
11937at72025	Complete	MtrunA17_Chr1g0171821	670.8	365	https://v10-1.orthodb.org/?query=11937at72025	WW domain	Medicago truncatula	MtrunA17_Chr1g0171821	927	645	610	1648	1395	1483	Medicago truncatula	MtrunA17r5.0-ANR-EGN-r1.9	CDS	MtrunA17_Chr1g0171821	MENSPQDHHSLPPPPGVVHNYSLNLPYQPAQDALLREQELATQNIIRTQREMAAMESPSTSTKDFDNSDIFSQRHHPNALKEHLLNMATDHRAQIAVKRPNPTYPQQQGNTEIGNGYGVPGGGAYNDVPKLNADDAGNNASGQPESKLDGCSEQKPASKELPEYLKQKLKARGILKDDRHSEDPKATSAEFMGNEKLPPGWVKAKDPGSGAFYYYNESTGRSQWEKPGEASLTQQSTTVLCLPDSWVEALDETTGHKYYYNTKTKVSQWKHPNSTQKVVSDQLVSSVGHVDDQSSNLPRCMGCGGWGVGLVQAWSYCSHCTRVLNLPQCQYLSSNLINQQSSAPHPRENSDKMASKQRASWKPPIDKGNKKMGKKRAHEEDDELDPMDPSSYSDAPRGGWVVGLKSVQPRAADTTATGPLFQQRPYPSPGAVLRKNAEVASQKKKPNSNFTPISKRGDGSDGLGDAD	467	NA	MtrunA17_Chr1g0171821	NA	NA	NA	MtrunA17_Chr1g0171821	MtrunA17_Chr1g0171821	NA
11937at72025	Duplicated	phavu.G19833.gnm2.ann1.Phvul.007G243700.1	696.6	373	https://v10-1.orthodb.org/?query=11937at72025	WW domain	Phaseolus vulgaris	phavu.G19833.gnm2.ann1.Phvul.007G243700	4065	3775	4567	6590	4997	6095	Phaseolus vulgaris cv. G19833	phavu.G19833.gnm2.ann1.PB8d.protein	NA	phavu.G19833.gnm2.ann1.Phvul.007G243700.1	NA	NA	NA	phavu.G19833.gnm2.ann1.Phvul.007G243700.1	NA	NA	NA	Phvul.007G243700	Phvul.007G243700.1	NA
11937at72025	Duplicated	XP_050885629.1	658	365	https://v10-1.orthodb.org/?query=11937at72025	WW domain	Pisum sativum	XP_050885629	NA	NA	NA	NA	NA	NA	NA	NA	NA	NA	NA	NA	NA	NA	NA	NA	NA	NA	NA	NA
1193at72025	Complete	cicar.CDCFrontier.gnm1.ann1.Ca_08222.1	2040.8	1043	https://v10-1.orthodb.org/?query=1193at72025	Ankyrin repeat-containing domain	Cicer arietinum	cicar.CDCFrontier.gnm1.ann1.Ca_08222	16502	15367	12283	9764	7372	10582	Cicer arietinum cv. CDC Frontier	cicar.CDCFrontier.gnm1.ann1.nRhs.protein	NA	cicar.CDCFrontier.gnm1.ann1.Ca_08222.1	NA	NA	NA	cicar.CDCFrontier.gnm1.ann1.Ca_08222.1	NA	NA	NA	Ca_08222	Ca_08222.1	NA
1193at72025	Duplicated	Glyma.19G113700.2.p	1830.2	915	https://v10-1.orthodb.org/?query=1193at72025	Ankyrin repeat-containing domain	Glycine max	Glyma.19G113700	2578	2905	2967	3357	3315	3846	Glycine max	Glycine max Williams 82	CDS	Glyma.19G113700.4	MEVALSPQVQKPNLQTTGRKISCTGSQKDLWLVVREGSLSDVELALASLKKSGGNINLRNTFGLTPLHIATWRNHIPIVGRLLAAGADPDARDGESGWSSLHRALHFGHLAAASILLQHGASITLEDSKSRIPVDLLSGSVFQVLGNDHSSVATEVFSWGSGTNYQLGTGNAHIQKLPCKVDSLGGSFIKLISAGKFHSVALTARGEVYTWGFGRGGRLGHPDFDIHSGQAAVITPRQVTSGLGSRRVMAIGAAKHHMVIATQGGEVFTWGSNREGQLGYPSVDTQPTPRRVSSLRSRIVAVAAANKHTAVVSDLGEVFTWGCNREGQLGYGTSNSASNYTPRVVESLKGKTLTRVSAAKYHTIVLGSDGEVFTWGHRLVTPKRVVVSRNLKRSGSTLLKFHRKERLSVVSIAAGMVHSMALTDDGALFYWVSSDPDLRCQQLYAMCGRNMVSISAGKYWTAAVTATGDVYMWDGKKGKDKPLVATRLHGVKKATSVSVGETHLLIVASLYHPVYPPNMIENSQKLKLDNKDDMEELNEDILFEDIDSSNMISSVQNDTFSQRSIPSLKSLCEKVAAECLVEPRNAVQLLEIADSLGADDLKKYCEEIVMRNLDYIFAVSSHTVASASPDILANLERLFDQRSSEPWSHRRLPTPTATFPAIINSEEDDSEIEFQRTCDKPMKLEKVHRLDSFLHPKDDPNKEISKVVRAIRKKLQQIEMLEDKQSNGHLLDDQQIAKLQSKSALESSLAELGVPVETSQNKESSSMLPEGKGSKKGKLSKKQRRKSGKSNIEQTEIEFVYSKSEAIPKSEDLLDIDIMGFPDSKVEEDAVCEQITADQGAKDLAFVVQKKDALELLKAKGPSPKASKKKSKKGGLSMFLSGALDEAPKEVATPPPTPKHEGPAWGGAKFMKGSASLREIQDEQSKIKVNKPAGSKDKVEDLPDFGSGGKIKLSSFLPSSPIPVTSSRSSQVSDGETSTPPWAASGTPPQPSRPSLRDIQMQQGKKQQSLSHSPKTTTAGFSIPTCQGSPSETTGVSRWFKPEVETPSSIRSIQIEEKAMKDLKRFYSSVKIVRKQS	1079	NA	Glyma.19G113700.4	79626	NA	NA	Glyma.19G113700	Glyma.19G113700.4	NA
1193at72025	Complete	g11469.t1	1766.5	915	https://v10-1.orthodb.org/?query=1193at72025	Ankyrin repeat-containing domain	Lathyrus sativus	g11469	7595	6200	6578	8177	8329	8813	Lathyrus sativus	JIC_Lsat_v2.1.1	CDS	g11469.t1	MEVANCPHVQKQNLQASCRKVNSGSQKDLWLVVRDGTLNDVESALASLKKSSGNINLRNTFGLTPLHVAAWRNHIPIVKRLLAAGADPDARDGESGWSSLHRALHFGHLAVASILLQHGASISLEDSKSRIPIDLLSGNVFQVFGNEHDSVATEVFSWGSGANYQLGTGNAHIQKLPCKVDSLNGSIIKLISAAKFHSVALTDRGEVYTWGFGRGGRLGHPDFDIHSGQAAVITPRQVTSGLGSRRVMAIAAAKHHTVIATQGGEVFTWGSNREGQLGYTSVDTQPTARRVSSLKSKIVAVAAANKHTAVVSDLGEVFTWGGNREGQLGYGTSNSASNYTPHVVESLKGKILTGVSAAKYHTIVLGSDGEVFTWGHRLVTPKRVVITRNLKKSGSTPLKFHRKERLHVVSIAAGMVHSMALTEDGALFYWVSSDPDLRCQQLYAMCGRNMVSISAGKYWTAAATATGDVYMWDGKKGKDKPLVATRMPGVKKATSVSVGETHLLIVASLYHPVYPINMIDDSQKLKSSNTNSMEEFDEDILFEDTDSHNTIYTAQNDNLRQRSTPSLKSLCEKAAAECLLEPRNAIQLLEIADSLGADDLKKYCEDIVMRNLDYILSVSTHAVASASLDILASLEGLLDQRSSEAWSYRRLPTPTATLPVIIDSEEDDNEIECQKTYDKPMKISALKLEKAQRSDSFLQPKDDSDSEISKVVRAIRKKLQQIEMLETKQSKGHILDDQQMAKLQSKSALESSLAELGVPAETSQNKESSSTQTEGKGSKKSKSSKKQRRKSGNKSSIEQTEIESVYSKSEMIPESENLLDMPSPNSKVEEDICKYSTADQGEKDLGFVVQKKDASELLKGKGQSPKVSKKKNKKGGLSMFLSGALDDLPEEVAPPPPPPTPKNDGPAWGGAKFGKGSTSLREIQDEQSKIVGNKPPGVKDKVDDLSDFGSCGKIKLSSFLHSSPIPVATSRIPQASDGDKNTPPWAAPGTPPQPFKLSLRDIQMQQVKKQALSSSPKTKTAGFTIATGLGSPSEATGMNRWFKPEVDTPSSIRSIQIEEKAMKDLRRFYTSVKIVKKQC	1079	NA	g11469.t1	NA	NA	NA	LATHSAT_LOCUS11662	LATHSAT_LOCUS11662	CAK8542860.1
1193at72025	Complete	Lcu.2RBY.6g044690.1	1766	915	https://v10-1.orthodb.org/?query=1193at72025	Ankyrin repeat-containing domain	Lens culinaris	Lcu.2RBY.6g044690	11107	13734	13793	8064	10014	9146	Lens culinaris	Lens culinaris Redberry v2.0	CDS	Lcu.2RBY.6g044690.1	MEVANCPHAQKQNLQTSGRKVNSGSQKDLWLVVRDGSLNDVESALASLKKSGGNINLRNTFGLTPLHVAAWRNHIPIVKRLLAAGADPDARDGESGWSSLHRALHFGHLAVASILLQHGASIALEDSKSRIPVDLLSGNVFQVFGNEHGSVATEVFSWGSGANYQLGTGNAHIQKLPCKVDSLNGSIIKLISAAKFHSVALTDRGEVYTWGFGRGGRLGHPDFDIHSGQAAVITPRQVISGLGSRRVMAIAAAKHHTVIATQGGEVFTWGSNREGQLGYTSVDTQPTARRVSLLKSKIVAVAAANKHTAVVSDLGEVFTWGGNREGQLGYGTSNSASNYTPHVVESLKGKILTGVSAAKYHTIVLGSDGEIFTWGHRLVTPKRVVISRNLKKSGSTPLKFHRKERLHVVSIAAGMVHSMALTEDGALFYWVSSDPDLRCQQLYAMCGKNMVSVSAGKYWTAAATATGDVYMWDGKKGKDKPLVATRMPGIKKATSVSVGETHLLIVASLYHPVYPIDMIDDSQKLKSSNINSMEEFNEDILFEDTDTHNTIYTVQNDNLRQRSTPSLKSLCEKTAAECLLEPRNAIQLLEVADSLGADDLKKYCEDIVMRNLDYIFSVSTHAVASASLDILASLEGLLDQRSSEAWSYRRLPTPTATLPVIIDSEEDNSEIEFQRTYDKPMKISALKLEKAQRSDSFLQPKDDPDSEISKVVRAIRKKLQQIEMLETKQSKGHLLDDQQMAKLQSKSALESSLAELGVPVETSQNKESSSIQPEGKGSKKGKSSKKQRKKSGNKSSIEQTDVESVYSKSEMISESQDLLDMTSPNSKVEDDICKHPTADQGGKDIGFVVLKKDASELLKGKGQSPKVSKKKNKKGGLSMFLSGALDEVPEEVTPPPPTPKNDGPAWGGAKFGKGSTSLREIQDEQSKIMGNKPPGVKDKVEDLSDFGSCGKIKLSSFLHSSPIPVAATQSSQASDGDKNTPPWAASGTPPQPFKLSLRDIQMQQVKKQALSSSPKTKTAGFTIATGQGSPSEATGMNRWFKPEVDIPSSIRSIQIEEKAMKDLRRFYTSVKIVRKQC	1078	NA	Lcu.2RBY.6g044690.1	12337	NA	NA	Lcu.2RBY.6g044690.1	Lcu.2RBY.6g044690.1	NA
1193at72025	Complete	MtrunA17_Chr7g0253611	1806.4	915	https://v10-1.orthodb.org/?query=1193at72025	Ankyrin repeat-containing domain	Medicago truncatula	MtrunA17_Chr7g0253611	6424	6310	7523	6395	6287	5855	Medicago truncatula	MtrunA17r5.0-ANR-EGN-r1.9	CDS	MtrunA17_Chr7g0253611	MEVASCPHAQKQNLQKTGRKVCSGSPKDLWLVVREGSLNDVESALSSLKKSGGNINVRNTYGLTPLHVAAWRNHIPIVRRLLAAGADPDARDGESGWSSLHRALHFGHLAIASILLQHGASITLEDSKSRIPVDLISGNVFQVFGNEHSSVATELFSWGSGANYQLGTGNAHIQKLPCKVDSLNGSIIKLISAAKFHSVALTDRGEVYTWGFGRGGRLGHPDFDIHSGQAAVITPRQVISGLGSRRVMAIAAAKHHTVVATQGGEVFTWGSNREGQLGYTSVDTQPTPRRVSTLRSRIVAVAAANKHTAVISDLGEVFTWGCNREGQLGYGTSNSASNYTPHVVESLKGKILTRVSAAKYHTIVLGSDGEVFTWGHRLVTPKRVVITRNLKKSGSIPLKFHRKERLHVVSIAAGMAHSMALTEDGALFYWISSDPDLRCQQLYAMCGRNMVNISAGKYWTAAVTATGDVYMWDGKKGKDKPFVATRMHGVKKATSVSVGETHLLIVASLYHPVYPINTIDNSQKLKSNNGSSMDELSEDILFEDIDSHNSLDTVQNDNLSQRSTPSLKSLCEKVAAESLLEPRNAIQLLEIADSLGADDLKKYCEDIVMRNLDYIFSVSTHAVSSASLDILANLERLLDQRSSEPWSYRRLPTPTATLPVIIDSEEDDYEIECQRTSDKPMKMSALKLEKVQRSDSFLQPKDDPDSEMSKVVRAIRKKLQQIEMLETKQSKGHLLDDQQIAKLQSKSALESSLAELGIPVETPRNKESSSILPEGKGSKKGKSSKKQRRKSTNKSNTEQTEIESVYSKSEVVPESEDLLDIDIKTAPNSKVEEDICKHSTEDQGEKDLGFVVQKKDTSELVKGTGQSPKVSKKKNKKGGLSMFLSGALDEVPKEVAPPPPPTPKNEGPAWGGAKFLKGPSTLREIQDQQSKIVKGNKLAEVKVKVEDLSDFGSGGKIKLSSFLLSSPIPVAPTRNSQASDGDKNTPPWAASVTPPQSSSRLSLRDIQMQQVKKQGLSSSPKTKTSGFTIATGQGSPSEATGVNRWFKPEVESPSSIRSIQIEEKAMKDLKRFYSSVKIVKRQPC	1084	NA	MtrunA17_Chr7g0253611	NA	NA	NA	MtrunA17_Chr7g0253611	MtrunA17_Chr7g0253611	NA
1193at72025	Duplicated	phavu.G19833.gnm2.ann1.Phvul.001G113200.1	1835.4	915	https://v10-1.orthodb.org/?query=1193at72025	Ankyrin repeat-containing domain	Phaseolus vulgaris	phavu.G19833.gnm2.ann1.Phvul.001G113200	11319	9714	7611	9070	9227	10358	Phaseolus vulgaris cv. G19833	phavu.G19833.gnm2.ann1.PB8d.protein	NA	phavu.G19833.gnm2.ann1.Phvul.001G113200.1	NA	NA	NA	phavu.G19833.gnm2.ann1.Phvul.001G113200.1	NA	NA	NA	Phvul.001G113200	Phvul.001G113200.1	NA
1193at72025	Duplicated	XP_050911534.1	1770.7	915	https://v10-1.orthodb.org/?query=1193at72025	Ankyrin repeat-containing domain	Pisum sativum	XP_050911534	7332	5439	6220	8439	7399	10156	Pisum sativum ZW6	CAAS_Psat_ZW6_1.0	NA	XP_050911534	NA	1077	GCF_024323335.1	XP_050911534	NA	NA	NA	LOC127126625	NA	NA
11948at72025	Complete	cicar.CDCFrontier.gnm1.ann1.Ca_25244.1	626.2	302	https://v10-1.orthodb.org/?query=11948at72025	Endonuclease/exonuclease/phosphatase	Cicer arietinum	cicar.CDCFrontier.gnm1.ann1.Ca_25244	7255	7118	3754	2120	2173	2096	Cicer arietinum cv. CDC Frontier	cicar.CDCFrontier.gnm1.ann1.nRhs.protein	NA	cicar.CDCFrontier.gnm1.ann1.Ca_25244.1	NA	NA	NA	cicar.CDCFrontier.gnm1.ann1.Ca_25244.1	NA	NA	NA	Ca_25244	Ca_25244.1	NA
11948at72025	Complete	Glyma.05G232800.1.p	740.2	347	https://v10-1.orthodb.org/?query=11948at72025	Endonuclease/exonuclease/phosphatase	Glycine max	Glyma.05G232800	6568	6789	4625	189	241	272	Glycine max	Glycine max Williams 82	CDS	Glyma.05G232800.1	MACNSFSWLMLSSNNAKRVPLFFVPTSTCFKFDVPVASQIQWHTRSRNIPQIKRHWVEASDQSLASQERFSVASYNILGDRNASQHSDLYVNVPSRYINWGRRKRVICDELFGWDPDIICLQEVDKYFELSDIMVKAGYAGSYKRRTGDAADGCAMFWKADKFRLLEGESIQFKDIGLRDNVAQLSVFEMCESDSRRMLVGNIHVLYNPNRGEVKLGQIRFLSSRAQYLSEKWGNTPVVLAGDFNSTPQSGIYKFLSSSELNIMLYDRKELSGQKRCRPAQVLGENKETVGPIVALDGLFKCWTDEEVKLATGDSERHLAVHPLKLNSSYATINGSTSTRGFNGEPLATSYHSKFLGTVDYLWYSDGIVPTRVLDTVSISDLLRAGGLPCKKVGSDHLALVSEFSFSVTNNEPTDIVAAAASPIVDIGEPNNQRS	437	NA	Glyma.05G232800.1	64080	NA	NA	Glyma.05G232800	Glyma.05G232800.1	NA
11948at72025	Complete	g27108.t1	702.7	343	https://v10-1.orthodb.org/?query=11948at72025	Endonuclease/exonuclease/phosphatase	Lathyrus sativus	g27108	8531	6483	5500	703	865	580	Lathyrus sativus	JIC_Lsat_v2.1.1	CDS	g27108.t1	MASSTSSSCFLFPSFISSSNTKCVPIQICFKFTIPKPSSRIHCQCHSNSNSYTNHSHGIERRWVEAFDQPLASPERFTVASYNILADRNASQHADLYVNTPSRYIDWDRRKKILSDEFFEWKPDIICLQEVDKYCELSDILIKAGYAGSYKRRTGDTSDGCAMFWKADKFRLLDGESIQYKDIGLRDNVAQLLVFEMRGSNSRRLVVGNIHVLYNPNRGEVKIGQIRFLASKAQILSQKWGNAPVILAGDFNSTPQSGIYKFLSSSELNIKLYDRKELSGQKRCRPAQVLDRKTETVGQFISQDGLLNCWTDEEIKTATGDSKHHLAVHPLKLNSSYATVNGSASTRGFNGEPLATSYHSKFIGTVDYLWYSDGIVPTRVLDTVSISDLRRAGGLPCKKVGSDHLALLSEFSFSCPK	417	NA	g27108.t1	NA	NA	NA	LATHSAT_LOCUS31499	LATHSAT_LOCUS31499	CAK8579564.1
11948at72025	Complete	Lcu.2RBY.4g079910.1	698	343	https://v10-1.orthodb.org/?query=11948at72025	Endonuclease/exonuclease/phosphatase	Lens culinaris	Lcu.2RBY.4g079910	2431	1686	2050	327	392	253	Lens culinaris	Lens culinaris Redberry v2.0	CDS	Lcu.2RBY.4g079910.1	MASSTSSSSSWLLPSFISSITKRVPIQIRFKSPIPKPSSQIHCQYHSNSNSYTNHSQGIERRWVEAFDQSLASPERFTVASYNILADRNASKHADLYVNTPSRYINWDRRKKILSDELFEWNPDIICLQEVDKFYELSNILVKAGYAGSYKRRTGDTSDGCAMFWKADKFQLLDGESIQYRDIGLRDNVAQLLVFEMRGSNSRRLLVGNIHVLYNPNRGEVKLGQIRLLASKAQILSQKWGNAPVILAGDFNCTPQSGIYKFLSSSELNIKLYDRMELSGQKRCRPAQVLDREKEAVGQFISQDGLLNCWTDEEIKTATGDSECHLAVHPLKLNSSYATVNGSASTRGFNGEPLATSFHSKFVGTVDYLWYSDGIVPTRVLDTVSISDLVRAGGLPCKKVGSDHLALLSEFSFSVSYN	419	NA	Lcu.2RBY.4g079910.1	30436	NA	NA	Lcu.2RBY.4g079910.1	Lcu.2RBY.4g079910.1	NA
11948at72025	Complete	MtrunA17_Chr8g0390751	723.4	346	https://v10-1.orthodb.org/?query=11948at72025	Endonuclease/exonuclease/phosphatase	Medicago truncatula	MtrunA17_Chr8g0390751	2087	3034	2013	204	137	173	Medicago truncatula	MtrunA17r5.0-ANR-EGN-r1.9	CDS	MtrunA17_Chr8g0390751	MASSTWLISSFFKFSFPTRASQIHCQCNTNSNSSSRGIQRRWVEAFDQSLASPERFTVASYNILADRNASQHTDLYVNVPSRYINWNRRQKILSEELFEWNPDIICLQEVDMYVELSNILVKAGYAGSYKRRTGDTSDGCAMFWKADKFRLLDGESIQYKNIGLRDNVAQLLVFEMSGSDSRRLLVGNIHVLYNPNRGEVKLGQIRFLSSKAQSLSEKWGNAPVILAGDFNSTPESGIYKFLSTSELNIKLYDRKQLSGQKRCRPAQVLGEKKETVGPFSSLDGLLDFWTDEEVKTATGDSECHLAVHPLKLNSSYATVNGSASTRGLNGEPLATSYHSKFLGTVDYLWYSEGIVPTRVLDTVSISDLLREGGLPCKKVGSDHLALLSEFSFSVAHNKSTDITAAAASPRVDIE	414	NA	MtrunA17_Chr8g0390751	NA	NA	NA	MtrunA17_Chr8g0390751	MtrunA17_Chr8g0390751	NA
11948at72025	Complete	phavu.G19833.gnm2.ann1.Phvul.002G315100.1	729.5	347	https://v10-1.orthodb.org/?query=11948at72025	Endonuclease/exonuclease/phosphatase	Phaseolus vulgaris	phavu.G19833.gnm2.ann1.Phvul.002G315100	1898	1970	2135	139	48	98	Phaseolus vulgaris cv. G19833	phavu.G19833.gnm2.ann1.PB8d.protein	NA	phavu.G19833.gnm2.ann1.Phvul.002G315100.1	NA	NA	NA	phavu.G19833.gnm2.ann1.Phvul.002G315100.1	NA	NA	NA	Phvul.002G315100	Phvul.002G315100.1	NA
11948at72025	Complete	XP_050898978.1	698.7	347	https://v10-1.orthodb.org/?query=11948at72025	Endonuclease/exonuclease/phosphatase	Pisum sativum	XP_050898978	2255	2118	2389	115	162	95	Pisum sativum ZW6	CAAS_Psat_ZW6_1.0	NA	XP_050898978	NA	441	GCF_024323335.1	XP_050898978	NA	NA	NA	LOC127105817	NA	NA
11964at72025	Complete	cicar.CDCFrontier.gnm1.ann1.Ca_26400.1	815.8	416	https://v10-1.orthodb.org/?query=11964at72025	uncharacterized protein LOC101508636	Cicer arietinum	cicar.CDCFrontier.gnm1.ann1.Ca_26400	1081	808	1991	2676	2290	3036	Cicer arietinum cv. CDC Frontier	cicar.CDCFrontier.gnm1.ann1.nRhs.protein	NA	cicar.CDCFrontier.gnm1.ann1.Ca_26400.1	NA	NA	NA	cicar.CDCFrontier.gnm1.ann1.Ca_26400.1	NA	NA	NA	Ca_26400	Ca_26400.1	NA
11964at72025	Duplicated	Glyma.11G169055.1.p	834.6	411	https://v10-1.orthodb.org/?query=11964at72025	uncharacterized protein LOC101508636	Glycine max	Glyma.11G169055	407	567	357	700	643	854	Glycine max	Glycine max Williams 82	CDS	Glyma.11G169055.1	MPEMDGSSAKPPQISEMFQKFALAFKTKTFEFFSEEENNASPLLDDIDGFSLLDSTEEIITDQKVVVIKPDPDPSLKSPPSPPPESPPPPPPPPPPQITHPPPPPEFREPETPPPPPLTEAQIRETTHALISSVFAAVSAFEASYFQLQSAHVPFVEEHVTSADKVLVSHLQRLSELKKFYCNPEPRGFPFGSRLGAEVEENQSKLRTLGTVSNRLQWELEQKHDEVVALRAKLDEIHRGNVNLSKKLCARALNPSSDVLLTVKVFDSLLHDASRATHRFTKILIGLMRKAGWDLGLAANAVHPNVDYAKKGHNQYALLSYVCLGIFHGFDSMNFGMEDGEELVVSNGHGSLDLEDRDGCLKQLLEHVSSNPMELLGIHPGCEFSRFCEHKYERLIHPSMESSIFVNLEEKEAVLNSWRSLSMFYEAFVGMASAVWTLHKLSYTFDPTVEIFQVERGVEFSMIYMEDVTKRLTWPNKGRAKVGFTVLPGFRIGRVVIQSQVYISNFKCTE	512	NA	Glyma.11G169055.1	50212	NA	NA	Glyma.11G169055	Glyma.11G169055.1	NA
11964at72025	Complete	g12936.t1	815.5	421	https://v10-1.orthodb.org/?query=11964at72025	uncharacterized protein LOC101508636	Lathyrus sativus	g12936	828	763	619	1300	1659	1568	Lathyrus sativus	JIC_Lsat_v2.1.1	CDS	g12936.t1	MSEIYNNTIQNNNNKQPQISEMFQKFALAFKTKTFEFFADENLEDSDGFSLLDSAEEIITDQKVVVIKPDPNPLSSPPKSPSPSPSPSPSPLTPSPSPSNAPIQIVLNETTSHDLISSIFAAVSAFEASYFQLQSAHVPFIEENVKTADKVLVSHLQRLSECKKFYCNPNLYTNFPFGSSLEAEVEENQSKLRTLGTVSNRLQLELEQKHDEVFSLRRKLSEIQKGNVSLSKKLCSSNVNSGLKLSLSLKPSCDVLLSVRVFDSLLHDASRAAHKFTKILIGLMRKAGWDLGLAAKAVHPGVVYSKKGHNQYALLSYVCLGMFQGFDSVCFGLSSERKEEEEESMSNGEFCDLDLKGRDRCLKQLLEHVSSNPMELLGIHPGCEFSRFCEMKYEKLIHPSMESSIFVDLDQNEAVLNSWRSLSMFYEAFVGMASSIWTLHKLSHAFDPAVEIFQVESGAEFSMVYMDDVTKRLTWPNKGRAKVGLTVFPGFRIGKVVIQSQVYVNSFSLTE	511	NA	g12936.t1	NA	NA	NA	LATHSAT_LOCUS10200	LATHSAT_LOCUS10200	CAK8541268.1
11964at72025	Complete	Lcu.2RBY.6g016250.1	695.8	378	https://v10-1.orthodb.org/?query=11964at72025	uncharacterized protein LOC101508636	Lens culinaris	Lcu.2RBY.6g016250	1170	1477	1490	2023	2517	2264	Lens culinaris	Lens culinaris Redberry v2.0	CDS	Lcu.2RBY.6g016250.1	MFQKFALAFKTKTFEFFADENLDDSDVSAFEASYFQLQSAHVPFLEENVKTADKVLVSHLQRLSECKKFYCNPNLYTNFPFGSSLEAEVEENQSKLRTLGTVSNRLQLELEQKHDEVFSLRRKLSDIQKGNVSLSKKLCGSNNVNSGLSLSLNLNPSCDVLLSVRVFDALLHDASRAAHKFTKILIGLMRKAGWDLGLAAKAVHPGVVYSKKGHNQYALLSYVCLGMFQGFGSVCFGLSSETKEEESMSNGEFCDLDLKGRDSCLKQLLEHVSSSPMELLGIHSGCEFSRFCEMKYERLIHPSMESSIFVDLDQNEAVLNSWRSLSMFYEAFVGMASSIWTLHKLSHAFDPAVEIFQVESGVEFSMVYMDDVTKRLTWPNKGSAKVGFTVFPGFRIGKVVIQSQVYVNSFSLTE	415	NA	Lcu.2RBY.6g016250.1	9493	NA	NA	Lcu.2RBY.6g016250.1	Lcu.2RBY.6g016250.1	NA
11964at72025	Complete	MtrunA17_Chr7g0230481	815.3	428	https://v10-1.orthodb.org/?query=11964at72025	uncharacterized protein LOC101508636	Medicago truncatula	MtrunA17_Chr7g0230481	1988	1360	2008	2337	2719	2299	Medicago truncatula	MtrunA17r5.0-ANR-EGN-r1.9	CDS	MtrunA17_Chr7g0230481	MQEIYPNNNNNNNKQPQISEMFQKFALAFKTKTFEFFNDEENNLDESDGFSLLDSTEEIITDQKVIIIKPDPPKTTPSSSPPKTTPSSPKTTPSSSPPKTTPSFTPNQLTLPETASFDLIDSSPKTTPLFTQTQSPLPKTTSHDLISSIFAAVSAFEASYFQLQTAHVPFIEENVKTTDKVLISHLQRLSEFKKFYCNPNLYTSFPFGSSLEAEVEENQSKLRTLGTVSNRLQLELEKKHDEVFRMRKKLDEVQKGNVNLSKRLCSGNVNSCDVLLSVRVFESVLHDGFRAAHKFTKILIGLMRKAGWDLGLAANAVHPGVVYSKKGHNQYALLSYVCLGMFQGFDLVSFGLSSERRDEEELMSSGEFFDLDLKGRDSCLKQLLEHVSSNPMELLSIHPGCEFSRFCEMKYERLIHPSMESSIFVNLDQNEAVLNSWRSLSLFYEAFVGMASSIWTLHKLSHAFDPAVEIFQLEGGAEFSMVYMDDVTKRLTWPNKERAKVGFTVFPGFRIGKVVIQSQVYVSSFSLEE	529	NA	MtrunA17_Chr7g0230481	NA	NA	NA	MtrunA17_Chr7g0230481	MtrunA17_Chr7g0230481	NA
11964at72025	Complete	phavu.G19833.gnm2.ann1.Phvul.008G143000.1	832.8	412	https://v10-1.orthodb.org/?query=11964at72025	uncharacterized protein LOC101508636	Phaseolus vulgaris	phavu.G19833.gnm2.ann1.Phvul.008G143000	2298	1812	1266	2552	2499	2576	Phaseolus vulgaris cv. G19833	phavu.G19833.gnm2.ann1.PB8d.protein	NA	phavu.G19833.gnm2.ann1.Phvul.008G143000.1	NA	NA	NA	phavu.G19833.gnm2.ann1.Phvul.008G143000.1	NA	NA	NA	Phvul.008G143000	Phvul.008G143000.1	NA
11964at72025	Complete	XP_050913188.1	811.9	410	https://v10-1.orthodb.org/?query=11964at72025	uncharacterized protein LOC101508636	Pisum sativum	XP_050913188	905	631	1095	1696	2015	2084	Pisum sativum ZW6	CAAS_Psat_ZW6_1.0	NA	XP_050913188	NA	515	GCF_024323335.1	XP_050913188	NA	NA	NA	LOC127127970	NA	NA
11972at72025	Complete	cicar.CDCFrontier.gnm1.ann1.Ca_07619.1	777.2	414	https://v10-1.orthodb.org/?query=11972at72025	Pentatricopeptide repeat	Cicer arietinum	cicar.CDCFrontier.gnm1.ann1.Ca_07619	1696	1210	1206	5481	3836	2906	Cicer arietinum cv. CDC Frontier	cicar.CDCFrontier.gnm1.ann1.nRhs.protein	NA	cicar.CDCFrontier.gnm1.ann1.Ca_07619.1	NA	NA	NA	cicar.CDCFrontier.gnm1.ann1.Ca_07619.1	NA	NA	NA	Ca_07619	Ca_07619.1	NA
11972at72025	Duplicated	Glyma.13G356700.1.p	783.6	414	https://v10-1.orthodb.org/?query=11972at72025	Pentatricopeptide repeat	Glycine max	Glyma.13G356700	1221	1052	1325	2652	3403	3197	Glycine max	Glycine max Williams 82	CDS	Glyma.13G356700.2	MLLGYAVKRAEEHQINNFWRRRRMWTRILARATRAVAVAGNYSLINQPISDPIFLKIPKSTFPQIFNNPRFLVTSNLDNELSPDSSVNGGDRQLAEQEEGGGGGDTYEVDSDTLESVLRLLQTSADGSLESCLDDMDLTLHQQLVTKITETPFVLSENLIRFFWWAWSERSLEVTTPMVESLVLAICGNDDVRKKKEVVYSLWDLVKEIGEKESGLLNVRILNELISSFSRLRKGKAALEVFDKFEAFHCVPDADTYYFTIEALCRRRAFDWACGVCQKMVDARTLPDAEKVGAILSWLCKGKKAKEAHGVYVVATEKGKLPPVNVVSFLVLKLCGEDETVKSALEILEDIPEEKRERAIKPFLAVVRALCRIKEVDKAKELLLKMIENGPPPGNAVFNFVVTAYSKAGEMGKAVEMMRLMESRGLRPDVYTYTVLASAYSNGGEMEEAQKILAEAKKKHVKLGPVMFHTLIRGYCKLEQFDEALKLLAEMKDYGVRPSVDEYDKLIQSLCLKALDWKMAEKLQEEMKESGLHLKGITRGLIRAVKEMEKEVVEAESITAVV	564	NA	Glyma.13G356700.2	57172	NA	NA	Glyma.13G356700	Glyma.13G356700.2	NA
11972at72025	Complete	g20120.t1	752.9	414	https://v10-1.orthodb.org/?query=11972at72025	Pentatricopeptide repeat	Lathyrus sativus	g20120	1352	942	860	2415	2307	2986	Lathyrus sativus	JIC_Lsat_v2.1.1	CDS	g20120.t1	MWRSILARQSCAILRNYNAAYASPIQVPLSNFAINSTQSTISSSLGSPQISHFPNVINNPRFLSQQIATENEVPVDSHSSQNEDGTVHLVNDDVSFQNDEHGSVEVVEEEETETFQIDDEKLEKIVSLLQSSADESFESSLDNMNLTIRQDFVIKAIESIETVLGENLVRFFKWAWTENSHVVTTQVLESFVITICNSGRSIKDKDVYSLLDLVNEIGEKEIGVINVTILNELVTSFSKLGKGKAALGVFEKFEGFQCVPDADTYYYTIEALSRRSDFDLAWSVCQKMLDAQRIPDGEKIGRILSWLCKGEKAKEAHAVYMAAVENKRYPPLSSVNFLASHLCHKNETVPLALEVLNDIPVERRKRAIKPFSAVVRALCRVKDVDAAKQLVLKMIADGPLPGNAVFNYVITGYSKAGEIEQAVEILRLLESRGLKPDVYSYSVIASAYSNGGEMEQARKILEEAKKNHLKLSPVMYHTLIRGYCKLERFDEALELLSEMKDFGVCASADEYEKLIQSLCLKALDWERAEKLQEEMKEKGLYLKGITRALVRAVKETEKEAVEAQSSSLVA	570	NA	g20120.t1	NA	NA	NA	LATHSAT_LOCUS20063	LATHSAT_LOCUS20063	CAK8566969.1
11972at72025	Complete	Lcu.2RBY.3g044310.1	755.4	414	https://v10-1.orthodb.org/?query=11972at72025	Pentatricopeptide repeat	Lens culinaris	Lcu.2RBY.3g044310	1219	1323	1390	4002	1468	2890	Lens culinaris	Lens culinaris Redberry v2.0	CDS	Lcu.2RBY.3g044310.1	MWRSILARQRCAVLRNYNAAYVSPIQVPLSNFIINPTQSTISSSLGSPQTSHFPNPRFFSQQIATENEFPVDSHSSQNEDGTVHLVNDDVSVQNDEHGSVELEEEVTEAFQIDDEKLGKVVSLLQSSADESFESSLDDMNLTIRQDFVIKAIESIETVLSENLVRFFKWAWSENSLAVTTQVLEAFVITVCNSGRSLRDRDVYSLLDLVREIGEKENGVINVTILNELVSSFSKLGKGKAALGVFEKFEVFQCVQDADTYYFTIEALSRRSDFDLAWSVCQKMLDAQRIPDGEKIGRILSWLCKGEKAKEAHAVYMAAIENKRYPPLSSVNFLASRLCHKNETVPLALEVLNDIPVERRKRAIKPFSAVVRALCRVKDVDAAKQLVLKMIADGPLPGNAVFNFVITGYSKAGEIGQAVEILRLLESRGLKPDVYSYSVIATAYSNGGEMEQARKILEEAKKNHLKLSPVIYHTLIRGYCKLERFDEALELLSEMKDFGVRASADEYEKLIQSLCLKALDWERAEKLQEEMKEKGLYLKGITRALVRAVKETEKEAVEAQSDSLVA	566	NA	Lcu.2RBY.3g044310.1	35122	NA	NA	Lcu.2RBY.3g044310.1	Lcu.2RBY.3g044310.1	NA
11972at72025	Complete	MtrunA17_Chr3g0120161	771.9	442	https://v10-1.orthodb.org/?query=11972at72025	Pentatricopeptide repeat	Medicago truncatula	MtrunA17_Chr3g0120161	2437	1956	2087	2949	2718	2129	Medicago truncatula	MtrunA17r5.0-ANR-EGN-r1.9	CDS	MtrunA17_Chr3g0120161	MWRSILSRQRCVPLRNFNAASASPLIQVLPLSNFILNPTLSTTPSSSLGFPQISLLSNNPRFFSQQIATQNEDGAVHLENDDVPVQNDDGNENVVGVEEEEQVYQFDDEKLEKVVFFLQNEEVSDDGSFESTLNHMDLNVHQDFLIKAIEKIEIVSVQNLVRFLNWVWSENSRKVTAQVLEFFVVTICNSGGSLRDKDVYSLWDLVKEIGEKENGVVNVAILNELVSSFSKLGKGKAALGVLEKFDGFQCVPDAESYYFTIEGLCRRLDFDLACSVCQKMIDAQRIPDGEKIGRMLSWLCKGEKVKEAHAVYMAAMENKMYPPLSSVGFLVGNLCHKNETVQLALELLNDIPAERRKRAIKPFSAVVRALCRIKDVDQAKELVLKMIADGPLPGNAVFNYVITGYSKVGEMGQAVEMLRLLESRGLKPDVYSYSVIASAYSNGGEMEEARKILEEAKKNHSKLSPVMYHTLIRGYCKLERFDEALELLTEMKDFGVRASADEYEKLIQSLCLKALDWEKAEKLQEEMKEKGLHLKGITRALVRAVKEAEKEAVEAQSESLVA	562	NA	MtrunA17_Chr3g0120161	NA	NA	NA	MtrunA17_Chr3g0120161	MtrunA17_Chr3g0120161	NA
11972at72025	Complete	phavu.G19833.gnm2.ann1.Phvul.008G212400.1	786.9	419	https://v10-1.orthodb.org/?query=11972at72025	Pentatricopeptide repeat	Phaseolus vulgaris	phavu.G19833.gnm2.ann1.Phvul.008G212400	4687	2744	3061	4784	4591	4621	Phaseolus vulgaris cv. G19833	phavu.G19833.gnm2.ann1.PB8d.protein	NA	phavu.G19833.gnm2.ann1.Phvul.008G212400.1	NA	NA	NA	phavu.G19833.gnm2.ann1.Phvul.008G212400.1	NA	NA	NA	Phvul.008G212400	Phvul.008G212400.1	NA
11972at72025	Complete	XP_050879663.1	771.1	423	https://v10-1.orthodb.org/?query=11972at72025	Pentatricopeptide repeat	Pisum sativum	XP_050879663	1624	1147	1396	2986	2163	2875	Pisum sativum ZW6	CAAS_Psat_ZW6_1.0	NA	XP_050879663	NA	570	GCF_024323335.1	XP_050879663	NA	NA	NA	LOC127083393	NA	NA
11978at72025	Complete	cicar.CDCFrontier.gnm1.ann1.Ca_11138.1	782.9	388	https://v10-1.orthodb.org/?query=11978at72025	Saccharopine dehydrogenase	Cicer arietinum	cicar.CDCFrontier.gnm1.ann1.Ca_11138	6479	6357	2592	1022	1318	735	Cicer arietinum cv. CDC Frontier	cicar.CDCFrontier.gnm1.ann1.nRhs.protein	NA	cicar.CDCFrontier.gnm1.ann1.Ca_11138.1	NA	NA	NA	cicar.CDCFrontier.gnm1.ann1.Ca_11138.1	NA	NA	NA	Ca_11138	Ca_11138.1	NA
11978at72025	Duplicated	Glyma.12G021500.1.p	783.6	391	https://v10-1.orthodb.org/?query=11978at72025	Saccharopine dehydrogenase	Glycine max	Glyma.12G021500	8353	7909	6134	90	126	101	Glycine max	Glycine max Williams 82	CDS	Glyma.12G021500.1	MAPLSLPLNLKWTPLSVKATATATTTSKVPEVPLPEKIRNSRILVLGGTGRVGGSTAIALSNLCPDLQILVAGRNREKGEVLTAKLGGNSEFARVDIDDVNSLETALKNVDLVVHAAGPFQQAERCSVLEAAINTQTAYLDVCDDTSYAWRAKSFMNRALDANVPAITTGGIYPGISNVMAAELVRAANESEDKPERLRFYYYTAGTGGAGPTILATSFLLLGEEVVAYNKGEKIRMRPYSGMLNVDFGKGIGKRDVYLLNLPEVSSAHEILGVPSVSARFGTAPFFWNWGMEAMTKLLPSEFLRDRNKVQSLVQLFDPVVRAVDGIAGERVSMRVDLECASGRNTVGIFSHRRLSVSVGIATAAFALAILEGSTQPGVWFPEEAQGIPIEAREVLLKRASQGTFNFIMNRSPWMVETNPKEFGLGIYL	431	NA	Glyma.12G021500.1	21038	NA	NA	Glyma.12G021500	Glyma.12G021500.1	NA
11978at72025	Complete	g29542.t1	767	378	https://v10-1.orthodb.org/?query=11978at72025	Saccharopine dehydrogenase	Lathyrus sativus	g29542	9585	6180	6800	356	279	368	Lathyrus sativus	JIC_Lsat_v2.1.1	CDS	g29542.t1	MAPTSLPLNLNFNATAAATSLPELPEKLRNSRVLVLGGTGRIGGSTATALSNLCPDLRIIVAGRNREKGEALVAKLGGNSGFARVDIDDANSLVTALKGVDLVVHAAGPFQQTEKCSVLEAAINTKTAYIDVCDDTTYSRRAKSFMSRALDANVPAITTAGIYPGVSNVMAAELVRLAKSESESEDKPERLRFYYYTAGTGGAGPTILATSFLLLGEEVVAYNKGEKIKLKPYSGMLKIDFGKGIGKKDVYLLNLPEVRSTHEILGVPSVSARFGTAPFFWNWGMEVMTKLLPSEFLRDRSKVQRMVELFDPVVRVIDGFAGERVSMRVDLECSSGRHSVGIFSHRRLSESVGISTAAFALAVLEGSTQPGVWFPEEPQGIPVEARELLLKRASQGTINFAMNRSPWMIETNPKEVGLGIYV	422	NA	g29542.t1	NA	NA	NA	LATHSAT_LOCUS29074	LATHSAT_LOCUS29074	CAK8576918.1
11978at72025	Complete	Lcu.2RBY.4g044510.1	772.8	378	https://v10-1.orthodb.org/?query=11978at72025	Saccharopine dehydrogenase	Lens culinaris	Lcu.2RBY.4g044510	5393	2076	2619	834	526	568	Lens culinaris	Lens culinaris Redberry v2.0	CDS	Lcu.2RBY.4g044510.1	MAPTSLPLNLNFKVTATAAANLPELPEKIRNSRVLVLGGTGRVGGSTATALSNLCPDLRILVAGRNREKGEALVAKLGGNSGFARVDIDDVNSLETALKGVDLVVHAAGPFQQTEKCSVLEAAINTKTAYIDVCDDTAYSLRAKSFMSRALAANVPAITTAGIYPGVSNVMAAELVRLVESESESEDKPERLRFYYYTAGTGGAGPTILATSFLLLGEEVVAYNKGEKIKLKPYSGMLKIDFGKGIGLKDVYLLNLPEVRSTHEILGVPSVSARFGTAPFFWNWGMEVMTKLLPSEFLRDRSKVQRMVELFDPVVRVVDGFAGERVSMRVDLECSSGRHTVGIFSHRRLSESVGISTAAFALAVLEGSTQPGVWFPEEPQGIPIEAREVLLKRASQGTINFAMNRSPWMIETNPKEVGLGIYV	424	NA	Lcu.2RBY.4g044510.1	26896	NA	NA	Lcu.2RBY.4g044510.1	Lcu.2RBY.4g044510.1	NA
11978at72025	Complete	MtrunA17_Chr4g0038911	787	388	https://v10-1.orthodb.org/?query=11978at72025	Saccharopine dehydrogenase	Medicago truncatula	MtrunA17_Chr4g0038911	4479	5963	5142	84	76	69	Medicago truncatula	MtrunA17r5.0-ANR-EGN-r1.9	CDS	MtrunA17_Chr4g0038911	MAPTSLPLNLNFKVTASATNLPELPDKIRNSKVLVLGGTGRVGGSTATALSNFCPDLRIIVAGRNREKGEALVAKLGGNSGFARVDIDDVNSLETALKGVDLVIHAAGPFQQTEKCSVLEAAINTKTAYIDVCDDTDYSQRAKSFMSKALAANIPAITTAGIYPGVSNVMAAELVRAAESETESEDKPEKLRFYYYTAGTGGAGPTILATSFLLLGEEVVAYNKGEKIKLNPYSGMLKIDFGKGINKRDVYLLNLPEVRSAHEILGVPSVSARFGTAPFFWNWGMEAMTKLFPAEYLRDRSKVQRLVELFDPVVRAVDGFAGERVSMRVDLECSSGRHTIGIFSHKRLSVSVGISTAAFALAVLEGSTQPGVWFPEEPQGIPIEAREVLLKRASQGTINFALNKSPWMIETNPKEVGLGIYV	422	NA	MtrunA17_Chr4g0038911	NA	NA	NA	MtrunA17_Chr4g0038911	MtrunA17_Chr4g0038911	NA
11978at72025	Complete	phavu.G19833.gnm2.ann1.Phvul.011G078100.1	782.8	380	https://v10-1.orthodb.org/?query=11978at72025	Saccharopine dehydrogenase	Phaseolus vulgaris	phavu.G19833.gnm2.ann1.Phvul.011G078100	3532	3610	4428	133	73	81	Phaseolus vulgaris cv. G19833	phavu.G19833.gnm2.ann1.PB8d.protein	NA	phavu.G19833.gnm2.ann1.Phvul.011G078100.1	NA	NA	NA	phavu.G19833.gnm2.ann1.Phvul.011G078100.1	NA	NA	NA	Phvul.011G078100	Phvul.011G078100.1	NA
11978at72025	Complete	XP_050896205.1	769	378	https://v10-1.orthodb.org/?query=11978at72025	Saccharopine dehydrogenase	Pisum sativum	XP_050896205	5106	5359	4553	112	62	78	Pisum sativum ZW6	CAAS_Psat_ZW6_1.0	NA	XP_050896205	NA	423	GCF_024323335.1	XP_050896205	NA	NA	NA	LOC127102932	NA	NA
11986at72025	Complete	cicar.CDCFrontier.gnm1.ann1.Ca_00370.1	756.9	396	https://v10-1.orthodb.org/?query=11986at72025	Transferase	Cicer arietinum	cicar.CDCFrontier.gnm1.ann1.Ca_00370	2371	1962	840	586	243	128	Cicer arietinum cv. CDC Frontier	cicar.CDCFrontier.gnm1.ann1.nRhs.protein	NA	cicar.CDCFrontier.gnm1.ann1.Ca_00370.1	NA	NA	NA	cicar.CDCFrontier.gnm1.ann1.Ca_00370.1	NA	NA	NA	Ca_00370	Ca_00370.1	NA
11986at72025	Complete	Glyma.13G232400.1.p	751.3	396	https://v10-1.orthodb.org/?query=11986at72025	Transferase	Glycine max	Glyma.13G232400	743	641	418	736	577	2080	Glycine max	Glycine max Williams 82	CDS	Glyma.13G232400.1	MQRIKTSERTLIFPSHPPFLQDHPFPLSHLDTDPNLHLTFRYLRAYTSTTTTTSLDPFHVISSSLSHALPHFYPLTATLRRQQTSPHRLQLWCVAGQGIPLIRATADFTLESVNFLDNPASSFLEQLVPDPGPEEGMEHPCMLQVTVFACGGFTLGAAMHHALCDGMGGTLFFNAVAELARGATRITLDPVWDRARLLGPRDPPLVDSPLIGEFLRLEKGVLPYQQSVGGVARECFHVKDECLDNFKRTLLEQSGLNFTVFEALGAYIWRAKVRASGIQADEKVKFAYSINIRRLVKPPLPGGYWGNGCVPMYVQLSAKDLIEKPVCETAELIKKSKSNVTDEYVKSYIDYQELHFADGITAGKEVSGFTDWRHLGHSTVDFGWGGPVTVLPLGRNLLGSVEPCFFLPYSTATSEKKEGFKVLVTLREAALPAFREDMKVFCNSQEQWLSHI	454	NA	Glyma.13G232400.1	57052	NA	NA	Glyma.13G232400	Glyma.13G232400.1	NA
11986at72025	Complete	g5445.t1	751.9	395	https://v10-1.orthodb.org/?query=11986at72025	Transferase	Lathyrus sativus	g5445	226	130	181	631	279	477	Lathyrus sativus	JIC_Lsat_v2.1.1	CDS	g5445.t1	MMKNKEQTLIFPSHTPFSEDHTLPLSHLDTDRNLHLTIRYLRAYTATTTIHHHNNPFHVISSSLSQTLPHYYPLAGTLRHRKHPDNRLELFCTANQGIPLIHTTVDFTLDSVNYLDDPASPFVEQLVPDPEPEEGMEHPCMLQLTVFKCGGFTLGAAINHSLCDGMGGTLFFNSVAELARGATRITVEPIWDREKLLGPRDPPRVDSPLIKEFLSLDKEFLPYKENVGPVVRDCFHVRDKCLENFKRLLFDQSGFNFTTFEALGAYIWRSKVRASRVEDNEKVKFAYSINIRRLVKPSLPIGYWGNGCVPMYVQMSAKDLVERPIWETAELIRKSKSNVSDEYVRSFIDYQELHFGDGITAGKWVSGFTDWRHLGHSTVDFGWGGPVTVLPLGRNLLGSVEPCFFLPYSTASAEKKDGFKVLVTLNEAALPAFREDMQMFAGGQETALLPRI	452	NA	g5445.t1	NA	NA	NA	LATHSAT_LOCUS508	LATHSAT_LOCUS508	CAK8530660.1
11986at72025	Complete	Lcu.2RBY.2g005580.1	748.9	396	https://v10-1.orthodb.org/?query=11986at72025	Transferase	Lens culinaris	Lcu.2RBY.2g005580	936	737	874	701	493	948	Lens culinaris	Lens culinaris Redberry v2.0	CDS	Lcu.2RBY.2g005580.1	MRCSLLHVSLSVLGRRKRLKTQCNKTVASTKNSNANKMMKNKEQTLIFPSHTPFSQDHTLPLSHLDTDRNLHLTIRYLRAYTATTTTHHHNNPFHVISSSLSQTLPHYYPLAGTLRHREHPDNRLELFCAANQGIPLIHTTVDFTLDSVNYLDDPASPFVEQLVPDPDPEEGMEHPCMLQLTLFKCGGFTLGAAIHHSLCDGMGGTLFFNSVAELARGVTRISVEPVWDREKLLGPRDPPRVDSPLIGEFLSLDKEFSPYKDNIDSVVRECFHVRDECLENFKRSLFDQCGFNFTTFEALGAYIWRSKVRALRVEDNEKVKFAYSINIRRLVKPSLPIGYWGNGCVPMYVQLSAKDLIEQPIWETAELIRKSKSNVTDEYVRSFIDYQELHFSDGITAGKWVSGFTDWRHLGHSTVDFGWGGPVTVLPLGRNLLGSVEPCFFLPFSTASAEKKDGFKVLVTLNEAALSAFREDVQMFASSQEAALVPRI	490	NA	Lcu.2RBY.2g005580.1	38830	NA	NA	Lcu.2RBY.2g005580.1	Lcu.2RBY.2g005580.1	NA
11986at72025	Complete	MtrunA17_Chr2g0283361	747.9	395	https://v10-1.orthodb.org/?query=11986at72025	Transferase	Medicago truncatula	MtrunA17_Chr2g0283361	539	992	666	603	694	625	Medicago truncatula	MtrunA17r5.0-ANR-EGN-r1.9	CDS	MtrunA17_Chr2g0283361	MLKIKEQTLIFPSHTPFLEDHTLPLSHLDIDRNLNTTIRYLRAYTATTTHHHDPFTVISSSLSKTLPHYYPLAATLRYHNHRLELFCSKSQDSVPLIHATVDITLESVNYLDDDPSSHFVEQLVPDPKPEEGLNHPCMLQLTVYKCGGFTLGAAIHHSLCDGMGGTLFFNTMAELARGGEHIMVEPVWDREKLLGPRDVPRVDSALVREFLSLDKEFLVYEEGDGGVVRECFHVKDECLEEFKRSLFDQCGFKFTTFEALGACIWRSKVKASKVEDNEKVKFAYSINIRRLVKPSLPAGYWGNGCVPMYVQLSAKDLIEQPIWETAELIRKSKTNVTDEYVRSFIDYQHLHYADGITAGKWVSGFTDWRHLGHSTVDFGWGGPVTVLPLGRNLLGSVEPCYFLPYSIASADKKNGFKVLVNLSEVALPAFTEDMQMFAGSRELLPESRI	449	NA	MtrunA17_Chr2g0283361	NA	NA	NA	MtrunA17_Chr2g0283361	MtrunA17_Chr2g0283361	NA
11986at72025	Complete	phavu.G19833.gnm2.ann1.Phvul.006G178300.1	738.8	395	https://v10-1.orthodb.org/?query=11986at72025	Transferase	Phaseolus vulgaris	phavu.G19833.gnm2.ann1.Phvul.006G178300	861	408	796	76	145	15	Phaseolus vulgaris cv. G19833	phavu.G19833.gnm2.ann1.PB8d.protein	NA	phavu.G19833.gnm2.ann1.Phvul.006G178300.1	NA	NA	NA	phavu.G19833.gnm2.ann1.Phvul.006G178300.1	NA	NA	NA	Phvul.006G178300	Phvul.006G178300.1	NA
11986at72025	Complete	XP_050877386.1	746.2	395	https://v10-1.orthodb.org/?query=11986at72025	Transferase	Pisum sativum	XP_050877386	455	475	397	618	694	792	Pisum sativum ZW6	CAAS_Psat_ZW6_1.0	NA	XP_050877386	NA	452	GCF_024323335.1	XP_050877386	NA	NA	NA	LOC127081146	NA	NA
11988at72025	Complete	cicar.CDCFrontier.gnm1.ann1.Ca_06104.1	825.9	374	https://v10-1.orthodb.org/?query=11988at72025	Peptide chain release factor	Cicer arietinum	cicar.CDCFrontier.gnm1.ann1.Ca_06104	4517	4380	3274	2104	2221	1475	Cicer arietinum cv. CDC Frontier	cicar.CDCFrontier.gnm1.ann1.nRhs.protein	NA	cicar.CDCFrontier.gnm1.ann1.Ca_06104.1	NA	NA	NA	cicar.CDCFrontier.gnm1.ann1.Ca_06104.1	NA	NA	NA	Ca_06104	Ca_06104.1	NA
11988at72025	Complete	Glyma.09G248300.1.p	831.1	374	https://v10-1.orthodb.org/?query=11988at72025	Peptide chain release factor	Glycine max	Glyma.09G248300	3886	3749	3448	594	739	753	Glycine max	Glycine max Williams 82	CDS	Glyma.09G248300.1	MEVVSQPLCTILTPTRKHSLLIPQQIPNPSKHFPFLSFRATTLSTSSRFSPPPLLFATPENQLSIGEGENTDASDWALQDFYSLRKDVEIMSQRVGEIRESSGLQLLEQELGNLEEQAADSSFWDNRGKAQETLSTLADVKDKIKLLNDFKTQVEDAETIVSLTEEMDSIDRGLFEEASNLIKELNKSIDRYELTQLLSGPYDKEGAVISITAGAGGTDAQDWADMLLRMYMRWGEKQKYKTRVVEKSPGEEAGIKSATIEVEGRYAYGYLSGEKGTHRIVRQSPFNAKGLRQTSFSGVEVMPLLPDESMNVEIPEEDLEISFSRAGGKGGQNVNKVETAVRITHIPTGVTVRCTEERSQLANKIRALSRLKAKLLVIAEEQRASEIKQIRGDAVKAEWGQQIRNYVFHPYKLVKDVRTGHETTDITSVMDGELDPFIKSYLKHKYNMSLSTSGVN	458	NA	Glyma.09G248300.1	52444	NA	NA	Glyma.09G248300	Glyma.09G248300.1	NA
11988at72025	Complete	g11759.t1	804.6	374	https://v10-1.orthodb.org/?query=11988at72025	Peptide chain release factor	Lathyrus sativus	g11759	6462	5508	4820	2076	3245	2477	Lathyrus sativus	JIC_Lsat_v2.1.1	CDS	g11759.t1	MEVVSHPLCCRTIVTAKTHRSHKQPQIPSSSQHFPLLSFGTTSLARRPSPLPPPSVLFATPDNQLSGEGDDTHTSDAALLDFYSLRRDVEIASQRVKEIRESACLQLLEEEVANLETEASCSSFWDDRAKAQQTLSTLADVKDKIKLLNEYKNQVEDAETIVMLTEEMESVDSGLYEEASSLIKELNKSVDLFELTQLLSGPYDKEGAVITITAGAGGTDAQDWADMLLRMYVRWAEKQRYKTRVVEKSLGEEAGIKSATIEVEGRYAYGYLSGEKGTHRLVRQSPFNSKGLRQTSFCGIEVMPLLPEESLNVEIPEEDLEISFSRAGGKGGQNVNKVETAVRITHIPTGVTLRCTEERSQLANKIRALSRLKAKLLVIAEEQRATEFKQIRGDVVKAEWGQQIRNYVFHPYKLVKDVRTGHDTPDITSVMDGELDPFIKSYLKHKYSMTLSTSGVN	457	NA	g11759.t1	NA	NA	NA	LATHSAT_LOCUS11373	LATHSAT_LOCUS11373	CAK8542539.1
11988at72025	Complete	Lcu.2RBY.6g039120.1	824.4	374	https://v10-1.orthodb.org/?query=11988at72025	Peptide chain release factor	Lens culinaris	Lcu.2RBY.6g039120	8018	2505	5545	1277	751	1368	Lens culinaris	Lens culinaris Redberry v2.0	CDS	Lcu.2RBY.6g039120.1	MEVVSQPLCCHTIVTAKTYRSHKQPQIPSSSRHFPLLSFSTTTLFRRPSPLAPPPVVLFATTPENQLSVGEEDDTHTSDSALQDFYSLRKDVEIASQRVKEIRESSGLELLEQEVANLEEEASCSSFWDDQAKAQQTLSTLADVKDKIKLLNEYKAQVEDAETIVMLTEEMESVDRGLYEEASSLIKELNKSVDRFELTQLLSGPYDKEGAVITITAGAGGTDAQDWADMLLRMYMRWGEKQRYKTRVVEKSLGEEAGIKSATIEVEGRYAYGYLSGEKGTHRIVRQSPFNSKGLRQTSFSGIEVMPLLPEESLNVEIPEEDLEISFSRAGGKGGQNVNKVETAVRITHIPTGVTLRCTEERSQLANKIKALSRLKAKLLVIAEEQRATEFKQIRGDVVKAEWGQQIRNYVFHPYKLVKDVRTGHETPDITSVMDGELDPFIKSYLKHKYSMTLSTSGVN	461	NA	Lcu.2RBY.6g039120.1	11780	NA	NA	Lcu.2RBY.6g039120.1	Lcu.2RBY.6g039120.1	NA
11988at72025	Complete	MtrunA17_Chr7g0249581	787.7	374	https://v10-1.orthodb.org/?query=11988at72025	Peptide chain release factor	Medicago truncatula	MtrunA17_Chr7g0249581	2936	3177	2873	533	381	305	Medicago truncatula	MtrunA17r5.0-ANR-EGN-r1.9	CDS	MtrunA17_Chr7g0249581	MEVVVSHPLCCYYTTTVTAKTFRSYKQPFLIPQFPSSSSSSSSSSPHFPFLSFRTTTLSHRPSPFPLSPVVLFATPENQLSSVGEGEEDTHTSDSALQDFYSLRKDVEIASQRVKEIRESSGLQLLEQELAKLEEEASCSSFWDDRAKAQQTLSTLADVKEKIKLLNDYKTQVEDAETIVMLTEEMESVDKGLYEEASSLIKELNKSIDRFELTQLLSGPYDKEGAVISITAGAGGTDAQDWATCFRCSDEKQRYKTRVVEKSLGEEAGIKSATIEVEGRYAYGYLSGEKGTHRIVRQSPFNSKGLRQTSFSGVEVMPLLPEESLNVEIPEEDLEISFSRAGGKGGQNVNKVETAVRITHIPTGVTLRCTEERSQLANKIKALSRLKAKLLVIAEEQRATEFKQIRGDVVKAEWGQQIRNYVFHPYKLVKDVRTGHETPDITSVIDGELDPFIKSYLKHKYSMTMSTSGVN	471	NA	MtrunA17_Chr7g0249581	NA	NA	NA	MtrunA17_Chr7g0249581	MtrunA17_Chr7g0249581	NA
11988at72025	Complete	phavu.G19833.gnm2.ann1.Phvul.008G052200.1	827.7	374	https://v10-1.orthodb.org/?query=11988at72025	Peptide chain release factor	Phaseolus vulgaris	phavu.G19833.gnm2.ann1.Phvul.008G052200	5562	6048	5885	1672	1428	1720	Phaseolus vulgaris cv. G19833	phavu.G19833.gnm2.ann1.PB8d.protein	NA	phavu.G19833.gnm2.ann1.Phvul.008G052200.1	NA	NA	NA	phavu.G19833.gnm2.ann1.Phvul.008G052200.1	NA	NA	NA	Phvul.008G052200	Phvul.008G052200.1	NA
11988at72025	Complete	XP_050911974.1	814	374	https://v10-1.orthodb.org/?query=11988at72025	Peptide chain release factor	Pisum sativum	XP_050911974	6534	5224	5699	1235	975	1128	Pisum sativum ZW6	CAAS_Psat_ZW6_1.0	NA	XP_050911974	NA	458	GCF_024323335.1	XP_050911974	NA	NA	NA	LOC127126948	NA	NA
11992at72025	Complete	cicar.CDCFrontier.gnm1.ann1.Ca_19931.1	804.2	423	https://v10-1.orthodb.org/?query=11992at72025	Leucine-rich repeat, cysteine-containing subtype	Cicer arietinum	cicar.CDCFrontier.gnm1.ann1.Ca_19931	258	215	510	1201	708	1171	Cicer arietinum cv. CDC Frontier	cicar.CDCFrontier.gnm1.ann1.nRhs.protein	NA	cicar.CDCFrontier.gnm1.ann1.Ca_19931.1	NA	NA	NA	cicar.CDCFrontier.gnm1.ann1.Ca_19931.1	NA	NA	NA	Ca_19931	Ca_19931.1	NA
11992at72025	Duplicated	Glyma.12G006500.1.p	809.9	430	https://v10-1.orthodb.org/?query=11992at72025	Leucine-rich repeat, cysteine-containing subtype	Glycine max	Glyma.12G006500	33	29	49	465	490	296	Glycine max	Glycine max Williams 82	CDS	Glyma.12G006500.1	MSFRSENVNPNPSPTPPLKKRWSDIWTKSKPLNQMVMAMKLHSLSSSPRISTTDKTNPILSPFPITDRTLLLSDALLLKIIALVSDSSTQRNSNSLVCKRWLNLQGRLVRSLRISDWNFLLSGRLIHRFPNLNHVDLLSAALISPKNSGILLSNRVISMHLDSNSSPNWCFFEDNMLPVEVIDNGLTSLASGCPNLRRLHVIGTTEIGLLTVAEECSTLQELELQRCSDNVLRGIAACGNLQILKLVGHVDGFYDSVVSDIGLTILAQGCKRLVKLELSGCEGSFDGIKAIGKCCQMLEELTFSDHRMDDGWLAAISYCENLKTLRFQSCKKIDPNPGMEEYLGCCPALERLHLQKCQLRDRKSVVALFSVCRAVREIVIQDCWGLDNSMFSLAMICWRVKLLYLEGCSLLTTEGLESVIHSWKDLQSLRVVSCKNIKDNEISPALATLFTTLKELRWSPDTKSLLPSSVKGITMGKKGGKFFKRAR	489	NA	Glyma.12G006500.1	22677	NA	NA	Glyma.12G006500	Glyma.12G006500.1	NA
11992at72025	Complete	g30981.t1	773.4	420	https://v10-1.orthodb.org/?query=11992at72025	Leucine-rich repeat, cysteine-containing subtype	Lathyrus sativus	g30981	629	418	624	1001	1119	1200	Lathyrus sativus	JIC_Lsat_v2.1.1	CDS	g30981.t1	MSFSTEVKKNQYQNEKENPNPNPNPSSPLKKRGPRWSDLWLKHTKSKPLDQMVVAAAAAMQLQSLTSPRKSNSNTLIPSFSIIDRTLLLSDVILLKILSMLPDSDSQRNSNSLVCKRWLNLQGRLVRSIRILDWNFVLSGRLIHRFPNLNHVDLIPGCLILARSRDILMSGNVLSMHVDSGCSPNWYNCEENMLPVEVIDNGLSALASACPNLRRVQVIGASEMGLLSVAEECPTLQELELQRCSDNVLRGIAACGNLQILKLVGNVEGFYGSVVTDIGLTILAQGCKRLVKLELCGCEGSFDGIKAIGKCCQMLEELTLCDHRMDDGWLAAVSYCENLKTLRLQSCKRIDLNLGVDEYLGSFPALQRLHLQKCQLRDKKSVSALFSVCRTAREIIIQDCWGLDNGMFGFATVCRCVKLLHLEGCSLLTTEGLDSVIHSWKELQSLRVVSCKNIKDSEITLSLATLFTTLRELKWRPDTKSLLQSSLVAIGIGKKGGKFFKRTLT	505	NA	g30981.t1	NA	NA	NA	LATHSAT_LOCUS27640	LATHSAT_LOCUS27640	CAK8575370.1
11992at72025	Complete	Lcu.2RBY.4g017410.1	764	420	https://v10-1.orthodb.org/?query=11992at72025	Leucine-rich repeat, cysteine-containing subtype	Lens culinaris	Lcu.2RBY.4g017410	315	416	302	1457	873	1246	Lens culinaris	Lens culinaris Redberry v2.0	CDS	Lcu.2RBY.4g017410.1	MSFATEVKENPNPNPGSPLKKRAPRWSDLWLKHTKTKPLDQMVVAAAAAMQLQSLTSPRKSNTNTLIPNFSIIDRTLLLSDVILLNILSKLPDSQRNDNSLVCKRWLNLQGRLVRSIRILDWNFVLSGRLIHRFPNLNHVDLISGCLILAKSSHILMSGNVLSMGIDSGCSPNWYNCEENMLPVEVIDNGLSALAGACPNLRRVQVIGASEMGLLSVAEECPTLMELELQRCSDNVLRGIAACGNLQILKLVGNVEGFYDSVVSDIGLTILAQGCKRLVKLELCGCEGSFDGIKAIGKCCQMLEELTLCDHRMDDGWLAAVSYCENLKTLRLQSCKRIDLNLGVDEYLGSFPALQRLHLQKCQLRDKKSVSALFSVCRTAKEIIIQDCWGLDNGMFGFATVCRCVKLLHLEGCSLLTTEGLDSVIHSWKELQSLRVVSCKNIKDSEITLSLATLFTTLKELKWRPDTKSLLQSSLVATGIGKKGGRFFKRTLT	494	NA	Lcu.2RBY.4g017410.1	24186	NA	NA	Lcu.2RBY.4g017410.1	Lcu.2RBY.4g017410.1	NA
11992at72025	Complete	MtrunA17_Chr4g0018891	806.5	420	https://v10-1.orthodb.org/?query=11992at72025	Leucine-rich repeat, cysteine-containing subtype	Medicago truncatula	MtrunA17_Chr4g0018891	376	854	614	658	712	989	Medicago truncatula	MtrunA17r5.0-ANR-EGN-r1.9	CDS	MtrunA17_Chr4g0018891	MSFSTEKKNHHSQKENPNPNPNSPLKKLGTRWSDLWLKHTKSKPLNQIVVAAAMQQLHSLSSPRKSNPNFPNFSIIDQTLLLSDEILLNILSKLPDSQRNVNSLVCKRWLNLQGRLVRSIRIRDWNFVLSGRLIYRFPNLNHVDLIHGSLILTQSSNILMSSNVLNMYIDSGSSPNWFNCEENMLPVEVIDNGLVALANGCPNLRRVQVIGASEMGLLSLAEECSTLQELELQKCSDNVLRGIAACGNLQILKLVGNVEGFYGSVVSDIGLTILAQGCKRLVKLELCGCEGSFDGIKAIGKCCQMLEELTLCDHRMDDGWMAAVSYCENLKTLRLQSCKKIDLNPGLDEYLGSCPALERLHLLKCQLRDKKSVSALFSVCRVAREIIIQDCWGFDNGMFGFATVCRRVKLFYLEGCSLLTTEGLESVIHSWKELQSLRVVSCKHIKDSEISPSLATLFTTLKELKWRPDTKSLLPSSLVGIAMGKKGGKFFKRT	494	NA	MtrunA17_Chr4g0018891	NA	NA	NA	MtrunA17_Chr4g0018891	MtrunA17_Chr4g0018891	NA
11992at72025	Complete	phavu.G19833.gnm2.ann1.Phvul.011G007400.1	797.5	425	https://v10-1.orthodb.org/?query=11992at72025	Leucine-rich repeat, cysteine-containing subtype	Phaseolus vulgaris	phavu.G19833.gnm2.ann1.Phvul.011G007400	145	77	52	352	387	494	Phaseolus vulgaris cv. G19833	phavu.G19833.gnm2.ann1.PB8d.protein	NA	phavu.G19833.gnm2.ann1.Phvul.011G007400.1	NA	NA	NA	phavu.G19833.gnm2.ann1.Phvul.011G007400.1	NA	NA	NA	Phvul.011G007400	Phvul.011G007400.1	NA
11992at72025	Complete	XP_050898876.1	771.8	425	https://v10-1.orthodb.org/?query=11992at72025	Leucine-rich repeat, cysteine-containing subtype	Pisum sativum	XP_050898876	1836	1300	1497	842	918	925	Pisum sativum ZW6	CAAS_Psat_ZW6_1.0	NA	XP_050898876	NA	504	GCF_024323335.1	XP_050898876	NA	NA	NA	LOC127105720	NA	NA
11993at72025	Complete	cicar.CDCFrontier.gnm1.ann1.Ca_10751.1	722.9	419	https://v10-1.orthodb.org/?query=11993at72025	Small RNA degrading nuclease	Cicer arietinum	cicar.CDCFrontier.gnm1.ann1.Ca_10751	1596	958	1315	6321	5467	3505	Cicer arietinum cv. CDC Frontier	cicar.CDCFrontier.gnm1.ann1.nRhs.protein	NA	cicar.CDCFrontier.gnm1.ann1.Ca_10751.1	NA	NA	NA	cicar.CDCFrontier.gnm1.ann1.Ca_10751.1	NA	NA	NA	Ca_10751	Ca_10751.1	NA
11993at72025	Complete	Glyma.17G167900.2.p	805.9	447	https://v10-1.orthodb.org/?query=11993at72025	Small RNA degrading nuclease	Glycine max	Glyma.17G167900	1031	1328	1684	4844	4896	3185	Glycine max	Glycine max Williams 82	CDS	Glyma.17G167900.2	MEDKIETADKKVLVDIVKLAQKRGLKGNLGGWKEFLNSHDKKFGAGLSDPSKRSHEVLAAFLKTFSKEEDLKFFDNIMRHHSNQYMLERLKDKSHDSPEQRLVQATLQHPLYPLDYSFPSIDEGWIVVNFKNKPKVMKSTEMVAVDCEMVLCEDGTEAVVKVCVVDHNLEVKLDKLVKPDKEIADYRTEITGVSSQDLEAVTCSLADIQKYMKKLLSSGIILVGHSLHNDLRVLKLDHVRVIDTSYIFQSLDGSIHKRPSLNSLCQAVLHHEVREKGAPHNCLDDAKAAMDLVLAKIKHGVDKEFPIALVQEHVPESELAKLLLHKIPNTVNIETLHKILPGNFKIELKPSRKGQGANYSAFAIFRSPPEADGAYENVQGSQLKDTYGHPQKLVTFRLSTGLSVNLFVRKMVTEEPNDQTPSKRALQINEAVDVSKKAKMDPKIEEDASAGFGKGDTDAHSKEIEALNQQLKQSEMVIESLRKQLTQKDFEISMLHKMISSKKKKKQTV	511	NA	Glyma.17G167900.2	9951	NA	NA	Glyma.17G167900	Glyma.17G167900.2	NA
11993at72025	Complete	g22656.t1	742.7	483	https://v10-1.orthodb.org/?query=11993at72025	Small RNA degrading nuclease	Lathyrus sativus	g22656	2872	2303	1819	5128	4803	5859	Lathyrus sativus	JIC_Lsat_v2.1.1	CDS	g22656.t1	MDDKIDTAEKKLLVDIVKLVQKKGMKGKLGGWKEFLNTKDKKFGSCMSDPSKRSHEVLAEFLKTFSSDEDLKFIGNIMRQHSNQYTLERLKDRSHDSPEQSLVQATLQHPLYTSEYSLPYIDEGWLVINIKKKSKGIRSTTMLAVDCEMVLCEDGTEAVVKVCVVDNNLEVKLHELVKPEKAIIDYRTEITGVSSKDLETVTCSLADIQKSLKKLLSSGAILVGHSLHNDLSVLKLNYVRVVDTAYIFQPTDGSIRAKPSLNNLCQAVLGHEVRKKGAPHDCLDDACATMKLVLAKIKHGVDKPFPLTLVLEPVSESEMSKLLIHRIPTTVNSETLHEIVPGDFTIEQKPARSGQNDKYSALAIFKNQREACEAYENVQGSQTTDSNGRLQKRVTCRLSTGINVSVFVRTMGMDNHKKKLPSKRDLQDDETLDGSKNKKLKMDPEFEKDDALKALQVKHEIEKKVRLREIQALKQRLKESESEHLKEIDTLNNRLKERELEIESMKEQLLNQRSKESELEIESMKEQLRKKDFEISTLHRMVDCIQKKRKPPIKKAGKAGM	561	NA	g22656.t1	NA	NA	NA	LATHSAT_LOCUS22593	LATHSAT_LOCUS22593	CAK8569783.1
11993at72025	Complete	Lcu.2RBY.5g074140.1	727.2	489	https://v10-1.orthodb.org/?query=11993at72025	Small RNA degrading nuclease	Lens culinaris	Lcu.2RBY.5g074140	3947	2968	4753	9991	4450	7820	Lens culinaris	Lens culinaris Redberry v2.0	CDS	Lcu.2RBY.5g074140.1	MPQLDMDDKIDTAEKKVLVDIVKLVQSKGMKGKLGGWKEFLNVHDKKFGASKSDPSKRSHQDLAEFLKTFSSDEDLKYIGNILRHHYNQYTLERLKDRSNDSPEQSLVQATIRHPQYPKEYSLPCTDEGWLVITLKKKAKGIKSTTMLAVDCEMVLCEDGTEALVKVCVVDHNLEVKLHELVKPEKAIKDYKTEITGVSSKDLETVTRSLADIQKSMKKLLSSGAILVGHSLYNDLRVLKLDYLRVVDTAYIFQPMDGSIYRKLSLNVLCQAVLGHEVRKKGASHDCKDDACATMKLVLAKIKHGVDKPFPLTVVQEPVSESEMSKLLIHRIPTTVNSETLHEIVPGDFTIEQKPARSGGDKYSALAIFKNQREAHEAYENVQGSQEMDSNERPQKLVKCRLSTGINVSVYVRKMGIDNHCKKRDLQEDETLDASRNKKLKMDPEVEKDEALKALQVKHEIEKKAHLKKIEALNQRLKESELEHLKEIEALNQRLKESELKIESMKEQLVNQRSKETELEIESLKEQLRTKDFEINTLHKMVDNIHKRRKPAKKSMGFDERLQKYGIQM	570	NA	Lcu.2RBY.5g074140.1	22369	NA	NA	Lcu.2RBY.5g074140.1	Lcu.2RBY.5g074140.1	NA
11993at72025	Complete	MtrunA17_Chr1g0156231	806.2	438	https://v10-1.orthodb.org/?query=11993at72025	Small RNA degrading nuclease	Medicago truncatula	MtrunA17_Chr1g0156231	0	0	0	0	0	0	Medicago truncatula	MtrunA17r5.0-ANR-EGN-r1.9	CDS	MtrunA17_Chr1g0156231	MDEKIDTAEKKVLVDIVKLVQKKGMKGKMGDWKEFLNSNDKKFGAGMSDPSKRSHEVLAAFLKTFSKDEDLKFFGNIMRHHSNQYTLERLKDRSQDSPEQRLVQVTLQHPMYPMDYSLPSIDEGWLVINLKKKAKGIKSTTMVAVDCEMVLCEDGTEALVKVCVVDHNLEVKLHKLVKPEKAIKDYKTEITGVSAQDLETVTCSLADIQKSMKKLLYNGTILVGHSLYNDLRVLKLDYVRVVDTAYIFQPLDGSIHRRPSLNSLCQSVLGYEVRKKGASHDCLDDACATMKLVLAKIKHGVDKPFPLTLVQEPVSESEMSKLLIHRIPTTVNTEALHEIVPGDFTIERKPSRNGQGDKYSALAIFKNQREAHDAYENVQGSQTKDSNGRLQKLVTCRLSTGMSVSLFVRKMGIDDHHKKMPSKRDLPEGEMVDVPENKKVKMDPEVEKDAYLKQIEALNQRLKEKSEAEIESSREQLRKKDFEITALHKMVANIQKRQKPKK	502	NA	MtrunA17_Chr1g0156231	NA	NA	NA	MtrunA17_Chr1g0156231	MtrunA17_Chr1g0156231	NA
11993at72025	Complete	phavu.G19833.gnm2.ann1.Phvul.003G240600.1	798.5	445	https://v10-1.orthodb.org/?query=11993at72025	Small RNA degrading nuclease	Phaseolus vulgaris	phavu.G19833.gnm2.ann1.Phvul.003G240600	8071	7308	8009	9277	9227	9897	Phaseolus vulgaris cv. G19833	phavu.G19833.gnm2.ann1.PB8d.protein	NA	phavu.G19833.gnm2.ann1.Phvul.003G240600.1	NA	NA	NA	phavu.G19833.gnm2.ann1.Phvul.003G240600.1	NA	NA	NA	Phvul.003G240600	Phvul.003G240600.1	NA
11993at72025	Complete	XP_050887672.1	719.2	480	https://v10-1.orthodb.org/?query=11993at72025	Small RNA degrading nuclease	Pisum sativum	XP_050887672	3908	3039	3110	3422	3890	3813	Pisum sativum ZW6	CAAS_Psat_ZW6_1.0	NA	XP_050887672	NA	553	GCF_024323335.1	XP_050887672	NA	NA	NA	LOC127092823	NA	NA
11994at72025	Complete	cicar.CDCFrontier.gnm1.ann1.Ca_08969.1	726.4	365	https://v10-1.orthodb.org/?query=11994at72025	Pentatricopeptide repeat	Cicer arietinum	cicar.CDCFrontier.gnm1.ann1.Ca_08969	61	23	42	352	240	73	Cicer arietinum cv. CDC Frontier	cicar.CDCFrontier.gnm1.ann1.nRhs.protein	NA	cicar.CDCFrontier.gnm1.ann1.Ca_08969.1	NA	NA	NA	cicar.CDCFrontier.gnm1.ann1.Ca_08969.1	NA	NA	NA	Ca_08969	Ca_08969.1	NA
11994at72025	Duplicated	Glyma.11G162700.1.p	428.1	242	https://v10-1.orthodb.org/?query=11994at72025	Pentatricopeptide repeat	Glycine max	Glyma.11G162700	136	157	32	147	121	121	Glycine max	Glycine max Williams 82	CDS	Glyma.11G162700.1	MHTSSFQATTTPASPPTFSLLPRSVPFPILSLPLQLNPVPHRLRLQLPHPLPRQSELFTLSFSFSLLLNASPFSKPQPAHLHFLGVHIHAHVVKFGYACHVFVRNALIQFYCDCSRVGSAKRVFEEDTLCSDVVTWNSMLAGYVRNGEVRFAEKMFDEMPERDVVSWSTMITGYVLNGLLEDGLECFRDMRETKVRPNEAILTLLSVSAQLGLLGYGRFVHSTIEGLRFPMTVPMGTALVDMYLKCGCVEKARILFDGMAKKDVWIWNVMICGLASHDHAKEALALFQRFVGEGFQPVNVTFVGVLNACSRAGLVGDPRHYFKLMVDGYGIQPEMEHYGCMVDLLARAGLQIM	355	NA	Glyma.11G162700.1	50128	NA	NA	Glyma.11G162700	Glyma.11G162700.1	NA
11994at72025	Complete	g19260.t1	714.8	365	https://v10-1.orthodb.org/?query=11994at72025	Pentatricopeptide repeat	Lathyrus sativus	g19260	179	123	29	109	121	163	Lathyrus sativus	JIC_Lsat_v2.1.1	CDS	g19260.t1	MSMFTHKIKPFLDSLPQRPSLHQIKLTHAHLVVLGQSQSRLILHILSLLSLSTFPLNYSLSLFNSISFPTVFAFNSIIRCHAKSNSSPSISLALYSSMRHRFLNPNQHTFTFLLHACTKGHTFTSTRTPGVQVHCHVIKLGYVRHVFVRNALIHFYFEGFSTTEYSKRVFEEDTDTDTLCSDVVTWNSMLAGLVRRGEVGVAEKMFDEMPHRDVISWSTMIMGYVQNGDLEDGLECFRLMREKGIRPNEAILVTVLSASAQMGLLGCGRFIHSTIESLRFRITVPIGTALVDMYAKCGCIEESRALFDRMLKKDIWTWNVMICGLASHDRAKEALALFHEFIREGFSPVNVTFVGVLNACSRAGLVSEGRHYFKLMVDGYEIQPEMEHYGCMVDLLARAGLIDEVVRLIETMTVAPDPVMWATLLDACKIHGLMEMGEKIGNKLLKLDPTHDGHYVQLAGIYAKARKWEDVVRVRRLMVERVDNKVAGWSLIEAEGKVHRFVAGDRDHDCSSDIYRMLEIIGLWITEAGYSPKQLNCVA	539	NA	g19260.t1	NA	NA	NA	LATHSAT_LOCUS19204	LATHSAT_LOCUS19204	CAK8566036.1
11994at72025	Complete	Lcu.2RBY.3g029360.1	706.8	398	https://v10-1.orthodb.org/?query=11994at72025	Pentatricopeptide repeat	Lens culinaris	Lcu.2RBY.3g029360	49	4	14	112	40	94	Lens culinaris	Lens culinaris Redberry v2.0	CDS	Lcu.2RBY.3g029360.1	MSMFAHKTKPFFNSLPKRPSLHQIKLTHAHLVVSGQSQSRLILHILSLLSLSTFPLTYSLSVFNSISSPTVFAFNSIIRCHAKSNSSPSISLALYSSMRRRFLNPNQHTFTFLLHACTKGTFIFTFTHNPGVRVHCHVIKLGYARHVFVRNALIHFYFEAFSTTEYSKMVFEEDTDALCSDVVTWNSMLAGLVRRGEVDVAEKMFEEMPYRDVVSWSSMIMGYVQNGDLEDGLECFRLMREKGIRPNEAILVTVLSASAQMGLLGCGRFIHSTIESLRFRMTVPIGTALVDMYAKCGSIEESRALFDRMLKKDIWTWNVMICGLASHDRAKEALALFHEFIREGFSPVNVTFVGVLNACSRAGLGSEGRHYFKLMVDGYGIEPEMEHYGCMVDLLARAGLIDEAVRLIETMTFAPDPVMWATLLDACKIHGLVEMGETIGNKLLKLDPTHDGHYVQLAGIYAKARKWEDVVRVRRLMVERVANKVAGWSLIEAEGKVHRFVAGDRDHDHSSDIYRMLEIIGLRITEAGYSPKQLTFVA	539	NA	Lcu.2RBY.3g029360.1	33627	NA	NA	Lcu.2RBY.3g029360.1	Lcu.2RBY.3g029360.1	NA
11994at72025	Duplicated	MtrunA17_Chr5g0406141	474.9	705	https://v10-1.orthodb.org/?query=11994at72025	Pentatricopeptide repeat	Medicago truncatula	MtrunA17_Chr5g0406141	177	66	84	343	172	300	Medicago truncatula	MtrunA17r5.0-ANR-EGN-r1.9	CDS	MtrunA17_Chr5g0406141	MKLNIGTRSTLEQSKNVFNQNKKIIYLGKQGKIDEAKRVFSNVIHKNHATYNSMVTVFAKNGRVSDARQLFDKMSQRNLVSWNTMIAGYLHNNMVEEAHKLFDLMAERDNFSWALMITCYTRKGMLEKARELFELVPDKLDTACWNAMIAGYAKKGRFDDAEKVFEKMPVKDLVSYNSMLAGYTQNGKMGLAMKFFERMAERNVVSWNLMVAGFVNNCDLGSAWELFEKIPDPNAVSWVTMLCGFARHGKIVEARKLFDRMPCKNVVSWNAMIAAYVQDLQIDEAVKLFKETPYKDCVSWTTMINGYVRVGKLDEAREVYNQMPYKDVAAKTALMSGLIQNGRIDEASQVFSQLNKRDAICWNSMIAGYCQSGRMSEALNLFRQMPVKNAVSWNTMISGYAQAGEMDRATEIFEAMGVRNVISWNSLITGFLQNGLYLDALKSLVLMGQEGKKPDQSTFACSLSSCANLAALQVGKQLHELILKSGYINDLFVSNALIAMYAKCGGVQSAEKVFKDIEGVDLISWNSLISGYALNGYANEAFWAFEQMSSEGTVPDEVTFIGMLSACSHAGLTNQGVDLFKCMIEGFAIEPLAEHYSCLVDLLGRMGRLEEAFNIVRGMKVKANAGLWGSLLAACRVHKNMELGKIAALRLLELEPHNASNYITLSNMHAEAGRWEDVERLRVLMRERRAGKLPGCSWIEVQNQIQNFVSDDPGKLRTESIKIILNTLSAHMRDKCNISDMKSVF	745	NA	MtrunA17_Chr5g0406141	NA	NA	NA	MtrunA17_Chr5g0406141	MtrunA17_Chr5g0406141	NA
11994at72025	Complete	phavu.G19833.gnm2.ann1.Phvul.006G075200.1	719.7	488	https://v10-1.orthodb.org/?query=11994at72025	Pentatricopeptide repeat	Phaseolus vulgaris	phavu.G19833.gnm2.ann1.Phvul.006G075200	513	360	409	314	412	466	Phaseolus vulgaris cv. G19833	phavu.G19833.gnm2.ann1.PB8d.protein	NA	phavu.G19833.gnm2.ann1.Phvul.006G075200.1	NA	NA	NA	phavu.G19833.gnm2.ann1.Phvul.006G075200.1	NA	NA	NA	Phvul.006G075200	Phvul.006G075200.1	NA
11994at72025	Complete	XP_050880843.1	708.5	365	https://v10-1.orthodb.org/?query=11994at72025	Pentatricopeptide repeat	Pisum sativum	XP_050880843	118	172	118	94	89	183	Pisum sativum ZW6	CAAS_Psat_ZW6_1.0	NA	XP_050880843	NA	538	GCF_024323335.1	XP_050880843	NA	NA	NA	LOC127084442	NA	NA
12010at72025	Fragmented	cicar.CDCFrontier.gnm1.ann1.Ca_16832.1	488.4	238	https://v10-1.orthodb.org/?query=12010at72025	Pentatricopeptide repeat	Cicer arietinum	cicar.CDCFrontier.gnm1.ann1.Ca_16832	11	16	35	127	125	80	Cicer arietinum cv. CDC Frontier	cicar.CDCFrontier.gnm1.ann1.nRhs.protein	NA	cicar.CDCFrontier.gnm1.ann1.Ca_16832.1	NA	NA	NA	cicar.CDCFrontier.gnm1.ann1.Ca_16832.1	NA	NA	NA	Ca_16832	Ca_16832.1	NA
12010at72025	Complete	Glyma.19G099200.1.p	615.9	347	https://v10-1.orthodb.org/?query=12010at72025	Pentatricopeptide repeat	Glycine max	Glyma.19G099200	795	805	739	743	709	975	Glycine max	Glycine max Williams 82	CDS	Glyma.19G099200.1	MIRTNSLRHFHKHLASQTLVLVIKDLPFDAHPPPPSPSPPPWTNDAVTEVLRLISRYTLQSPRSIGRQHTFRHRTPLRQRNLNLEHHKLRSNTLLLGPAAHLDPRKAHHLGPLKALEFFRWVEARFNFPHSEPTCRELACLLGRANALKPLWHFLKHSPHVTTATVTCLIKLLGEQALADEALLTFHRMKQFRCKPDTHSYNTLIHALCRVGKFTKARSLLQQMELPGFRCPPDTFTYTILISSYCRHGILTGCRKARRRRIYEAGRLFRLMLFRKLVPDVVTYNALIDGCCKTLRVERALELFDDMKRRGLVPNRVTYGCFIRYYCVVNEIDKGVEMLREMQRLGHGVPGSSSYTPIIHALCEAGRVVEAWWFLVELVEGGSVPREYTYGLVCDRLRAAGEGGLLEDHDGVHKRIKDGIWNRYRQMMKVKPVMARKGYPEMEEPV	448	NA	Glyma.19G099200.1	80280	NA	NA	Glyma.19G099200	Glyma.19G099200.1	NA
12010at72025	Duplicated	g2144.t1	590.8	348	https://v10-1.orthodb.org/?query=12010at72025	Pentatricopeptide repeat	Lathyrus sativus	g2144	130	103	74	145	199	185	Lathyrus sativus	JIC_Lsat_v2.1.1	CDS	g2144.t1	MLRPYNKHLLAKQALVAVIKDSPFDTLSSSSSSNLTWTPDAVIQLLRSISRFSFQSHRSLGRQNNLFRHRSLPLSNLKPYSNPYLTNLGLRKAQEFLHWIHSHFNFLHTQSTSLEMAILITKSNNTKTLWTFLKQISSSSLNTASNNLVTTASITCLIKLLGEQGLAKEAVLTFYRMRQFGCKPDVQAYNALINAMCSVGDFTKARHLLQQMELPGFHSPPDVFTYTVMISSYCRYGVKISGCRKAVRRRLYEANRLFRVMVFKGIVPDVVAYNALIDGCCKTYRVGRALELFEDMKKRGCVPNRVTYNSFIRYFSAVNEIDKAVEFLRDMQRLSHDGGNGIVGSCSSYTPIIHALCEAGRVVDAWSFLVELVDRGSVPREFTYKLVCDALRLKGEDGLLSGEVHQRIKDGVLERYRRTMKVKPVMTRKGYPELELFS	438	NA	g2144.t1	NA	NA	NA	LATHSAT_LOCUS3800	LATHSAT_LOCUS3800	CAK8534240.1
12010at72025	Missing		NA	NA			Lens culinaris		NA	NA	NA	NA	NA	NA	NA	NA	NA	NA	NA	NA	NA	NA	NA	NA	NA	NA	NA	NA
12010at72025	Complete	MtrunA17_Chr3g0138511	616.3	355	https://v10-1.orthodb.org/?query=12010at72025	Pentatricopeptide repeat	Medicago truncatula	MtrunA17_Chr3g0138511	137	41	86	227	152	221	Medicago truncatula	MtrunA17r5.0-ANR-EGN-r1.9	CDS	MtrunA17_Chr3g0138511	MMMMMLKLRPYDKRLLAKQALVAVIKDIPFETTSPPSNLIWTPDAVIELLRFISRYSFQSIGCQNNPFRHRSVPLSNFKHPHTNPYLTNLSLRKSHEFLHWIHSHFNFLHTQSTTREMAILIAKSHNTNALWTFLKHFSIRLHTNDHNTIVTTPTVTCLIKLLGEQGLAKEALLTFYRMRQFGCKPDVQAYNALINAMCSVGNFTKARHLLQQMELPGFHSPPDVFTYTVLISSYCRYGVKISGCRKAVRRRLYEANRLFRIMVFKGIVPDVVAYNALIDGCCKTYRVGRALELFDDMKKRGCVPNRVTYDSFIRYYSVVNEIDKAVEFLREMQRSNYDGENGIVVGSCSSYTPIIHALCEVGRVADAWSFLVELIDNGSVPREYTYKLVCDGLRLKGEDELLSGEVHRRIKCGILERYKRTMKVKPVMTRKGYPELEVLV	441	NA	MtrunA17_Chr3g0138511	NA	NA	NA	MtrunA17_Chr3g0138511	MtrunA17_Chr3g0138511	NA
12010at72025	Duplicated	phavu.G19833.gnm2.ann1.Phvul.001G090600.1	623.3	347	https://v10-1.orthodb.org/?query=12010at72025	Pentatricopeptide repeat	Phaseolus vulgaris	phavu.G19833.gnm2.ann1.Phvul.001G090600	1682	1352	1659	2738	2408	2561	Phaseolus vulgaris cv. G19833	phavu.G19833.gnm2.ann1.PB8d.protein	NA	phavu.G19833.gnm2.ann1.Phvul.001G090600.1	NA	NA	NA	phavu.G19833.gnm2.ann1.Phvul.001G090600.1	NA	NA	NA	Phvul.001G090600	Phvul.001G090600.1	NA
12010at72025	Complete	XP_050901088.1	591	348	https://v10-1.orthodb.org/?query=12010at72025	Pentatricopeptide repeat	Pisum sativum	XP_050901088	810	683	570	72	75	107	Pisum sativum ZW6	CAAS_Psat_ZW6_1.0	NA	XP_050901088	NA	439	GCF_024323335.1	XP_050901088	NA	NA	NA	LOC127107777	NA	NA
12028at72025	Complete	cicar.CDCFrontier.gnm1.ann1.Ca_11211.1	819.7	419	https://v10-1.orthodb.org/?query=12028at72025	Major facilitator, sugar transporter-like	Cicer arietinum	cicar.CDCFrontier.gnm1.ann1.Ca_11211	3727	2617	2863	6457	5149	6217	Cicer arietinum cv. CDC Frontier	cicar.CDCFrontier.gnm1.ann1.nRhs.protein	NA	cicar.CDCFrontier.gnm1.ann1.Ca_11211.1	NA	NA	NA	cicar.CDCFrontier.gnm1.ann1.Ca_11211.1	NA	NA	NA	Ca_11211	Ca_11211.1	NA
12028at72025	Duplicated	Glyma.11G092100.1.p	806.2	420	https://v10-1.orthodb.org/?query=12028at72025	Major facilitator, sugar transporter-like	Glycine max	Glyma.11G092100	1778	1749	1939	4060	3888	4215	Glycine max	Glycine max Williams 82	CDS	Glyma.11G092100.1	MASDPEQPAHSSFAKEARSGGEIGSAIEPLLNGVHDSESYSVSAAILPFLFPALGGLLFGYDIGATSSATISIQSPTLSGVSWYKLSSVEIGLLTSGSLYGALIGSLLAFNVADFLGRRKELIGAAVVYLVGALVTALAPNFPVLVLGRLVFGIGIGLAMHAAPMYIAETAPTPIRGQLISLKEFFIVLGMVAGYGIGSLFVETVSGWRYMYGVSSPVAIIMGVGMWWLPASPRWLLLRAIQGKGDVQNSKDIAIRSLCQLRGQAFYDSVPWQVDEILAELSYLGEEKEATFGELFQGKCLKALWIGSGLVLFQQITGQPSVLYYAGSIFQSAGFSGASDATRVSILLGFFKLIMTGVAVVVVDKLGRRPLLLGGVSGIVISLFFLGSYYIFLDNSPVVAVIGLLLYVGSYQISFGPIGWLMIAEIFPLRLRGRGLSIAVLVNFGANALVTFAFSPLKALLGAGILFYTFCVIAVASLVFIYFVIPETKGLTLEEIEAKCL	503	NA	Glyma.11G092100.1	47153	NA	NA	Glyma.11G092100	Glyma.11G092100.1	NA
12028at72025	Complete	g29491.t1	807.9	421	https://v10-1.orthodb.org/?query=12028at72025	Major facilitator, sugar transporter-like	Lathyrus sativus	g29491	6107	6255	5543	4961	7129	5093	Lathyrus sativus	JIC_Lsat_v2.1.1	CDS	g29491.t1	MASDPEQPPLSSFSQERKSSAEVITEREPLLNGFHASENYSISAAILPFLFPAFGGLLFGYDIGATSSATVSIQSPSQSGIAWYNLDSVQIGLLTSGSLYGALIGSLLAFNIADFLGRRRELIVAALLYLVGALITALAPNFLVLVVGRLVFGIGIGLAMHAAPMYIAETAPTPIRGQLISLKEFFIVIGIVAGYGLGSLWVDTVAGWRYMFGISSPIAVIMGFGMWWLPASPRWLLLRAIQRKGDVQNLKESAIRSLCQLQGRTFHDSAPQQVDEIMAELSYIGVENEVTFVEMFRGKCKKALVISAGLVLFQQITGQPSVLYYAASILQSAGFSLASDATRVSILLGVFKLIMTGVAVVVVDRLGRRPLLLGGVSGIVVSLFLLGSYYIFLDNASVLAVVGLLLYVGCYQVSFGPMGWLMIAEIFPLRLRGRGLSIAVLVNFAANALVTFAFSPLKDLLGAGILFYIFCGIAVVSLAFIYFIVPETKGLTLEEIEAKCL	501	NA	g29491.t1	NA	NA	NA	LATHSAT_LOCUS29125	LATHSAT_LOCUS29125	CAK8576974.1
12028at72025	Complete	Lcu.2RBY.4g045580.1	805.4	421	https://v10-1.orthodb.org/?query=12028at72025	Major facilitator, sugar transporter-like	Lens culinaris	Lcu.2RBY.4g045580	3880	2974	3914	10217	8074	9727	Lens culinaris	Lens culinaris Redberry v2.0	CDS	Lcu.2RBY.4g045580.1	MASDPEQPLLSSFSQERKPSAEVTSERAPLLNGFHASENYSISAAILPFLFPAFGGLLFGYDIGATSSATVSIQSPSQSGITWYNLDSVQIGLLTSGSLYGALIGSVLAFNIADFLGRRRELIVAALLYLVGALITALAPNFLILVVGRLVFGIGIGLAMHAAPMYIAETAPTPIRGLLISLKEFFIVIGIVAGYGLGSLWVVTVGGWRYMFGISSPVAVIMGFGMWWLPASPRWLLLRAIQRKGDVQNLKDTAICSLCQLQGRTFHDSAPQQVDEIMAELSYIGVENEVTFVEMFRGKCKKALVISAGLVLFQQITGQPSVLYYAASILQSAGFSVASDATRVSILLGVFKLIMTGVAVVVVDRLGRRPLLLGGVSGIVVSLFLLGSYYTFLDNAAVLAVVGLLLYVGCYQISFGPMGWLMIAEIFPLRLRGRGLSIAVLVNFAANALVTFAFSPLKDLLGAGILFYIFCAIAVASLIFIYFIVPETKGLTLEEIEEKCL	502	NA	Lcu.2RBY.4g045580.1	27003	NA	NA	Lcu.2RBY.4g045580.1	Lcu.2RBY.4g045580.1	NA
12028at72025	Complete	MtrunA17_Chr4g0039651	815.6	418	https://v10-1.orthodb.org/?query=12028at72025	Major facilitator, sugar transporter-like	Medicago truncatula	MtrunA17_Chr4g0039651	NA	NA	NA	NA	NA	NA	NA	NA	NA	NA	NA	NA	NA	NA	NA	NA	NA	NA	NA	NA
12028at72025	Complete	phavu.G19833.gnm2.ann1.Phvul.011G020700.1	802.7	419	https://v10-1.orthodb.org/?query=12028at72025	Major facilitator, sugar transporter-like	Phaseolus vulgaris	phavu.G19833.gnm2.ann1.Phvul.011G020700	4931	4702	5988	7175	7406	8965	Phaseolus vulgaris cv. G19833	phavu.G19833.gnm2.ann1.PB8d.protein	NA	phavu.G19833.gnm2.ann1.Phvul.011G020700.1	NA	NA	NA	phavu.G19833.gnm2.ann1.Phvul.011G020700.1	NA	NA	NA	Phvul.011G020700	Phvul.011G020700.1	NA
12028at72025	Complete	XP_050899953.1	806.6	421	https://v10-1.orthodb.org/?query=12028at72025	Major facilitator, sugar transporter-like	Pisum sativum	XP_050899953	3188	2488	2514	6183	6061	8086	Pisum sativum ZW6	CAAS_Psat_ZW6_1.0	NA	XP_050899953	NA	501	GCF_024323335.1	XP_050899953	NA	NA	NA	LOC127106683	NA	NA
12041at72025	Complete	cicar.CDCFrontier.gnm1.ann1.Ca_11927.1	784.4	396	https://v10-1.orthodb.org/?query=12041at72025	O-acyltransferase WSD1, C-terminal	Cicer arietinum	cicar.CDCFrontier.gnm1.ann1.Ca_11927	10098	6835	7598	4360	3793	6025	Cicer arietinum cv. CDC Frontier	cicar.CDCFrontier.gnm1.ann1.nRhs.protein	NA	cicar.CDCFrontier.gnm1.ann1.Ca_11927.1	NA	NA	NA	cicar.CDCFrontier.gnm1.ann1.Ca_11927.1	NA	NA	NA	Ca_11927	Ca_11927.1	NA
12041at72025	Complete	Glyma.07G000300.1.p	788.2	396	https://v10-1.orthodb.org/?query=12041at72025	O-acyltransferase WSD1, C-terminal	Glycine max	Glyma.07G000300	4356	4697	3826	5184	4200	6232	Glycine max	Glycine max Williams 82	CDS	Glyma.07G000300.1	MGERGDEAVTPAGRLFLQAEMKQVIHCVIGLKNPIDAELVKSQVRNSTMLQHPRFTSLMVRGEGGVEHWRPTEIDIDRHVLIIEEAVGEREEEDESAINKYLAELSIDSDGLSMEKPLWEIHLLKAHKCVIFRIHHALGDGISLMSMLLASCRKLNNPNALPTIAASASTSASTSASKTNLINFRNLLATLWFCFIFALEFILRCLWIRDPKSALTGGAGVELWPRKIATATFSLEDMKTVKTAANATINDVLFAVISSGISRYLDFRAPNGLRDGVQLTGLAMVNLRKHPGLQELSNMMRSNSGARWGNKFGMILLPIYYHRTNTSDPLEYLKRAKAMIDRKKRSLEASFSYKIGDFVMSTLGPKFASLLNYRILCHTSFTISNVVGPQEEIMIGGNPITFLRANNSALPHALILNMVSYAGRADMQVQVAKDIIPDPEFLAKCFEDALLEMKEQVTAKI	463	NA	Glyma.07G000300.1	43455	NA	NA	Glyma.07G000300	Glyma.07G000300.1	NA
12041at72025	Complete	g9478.t1	750.8	396	https://v10-1.orthodb.org/?query=12041at72025	O-acyltransferase WSD1, C-terminal	Lathyrus sativus	g9478	25235	21979	13589	7472	9219	7723	Lathyrus sativus	JIC_Lsat_v2.1.1	CDS	g9478.t1	MGGDDDEPLTPAGRLFLQPEMNQVVHCVVGLKNTLDVDSIMAEIHNSLMLQHPRFTSLMVRDHRGVEHWRPTKIDLDRHVLVFDHPVSDAVDDQSAISDYMADLCTTPKLSMDKPLWEIHILKAHKCIIFRIHHSLGDGISLMSLLLTSCRKLHDPDALPTIISIPTSKSRRTLWNLLTALFFSFIYVIQLMFRCLWIRDRKTAISGGDGVDLWPRKIATASFSLEDMKTVKTAVPNATINDVLFAVISSGISRYLDIREPNGLRDGVQLTGLAMVNLRKQPGLQELSNLMKSNSGAKWGNKFGMILLPIYYHRSKSSNPVEYFKRAKVMIDRKKKSLEAHLSYKIGDFVMSTLGPKFASLLNYRILCNTTFTFSNVVGPQEEIMIAGNPVTYLRANNSALPHALVLLMLSYAGKADMQVQVAKDIIPDPEFLAKCFEDALLELKEHVTAKI	452	NA	g9478.t1	NA	NA	NA	LATHSAT_LOCUS5943	LATHSAT_LOCUS5943	CAK8536588.1
12041at72025	Complete	Lcu.2RBY.5g000150.1	752	396	https://v10-1.orthodb.org/?query=12041at72025	O-acyltransferase WSD1, C-terminal	Lens culinaris	Lcu.2RBY.5g000150	13797	14727	22106	5817	8655	7201	Lens culinaris	Lens culinaris Redberry v2.0	CDS	Lcu.2RBY.5g000150.1	MGGGGDDDEPLTPAGRLFLQPEMNQVIHCVAGLKNTVDIDATLTEIRNSVMVQHPRFTSLMVRDHRGVEHWRPTKIDLSRHVLVIDNPVSDAVDDQSAISEYMADLCTTPKLSMDKPLWEIHILKAHKCLIFRIHHSLGDGISLMSLLLASCRKLHDPNALPTISIPTAKSRRSFWNLLTALFFSFIYVLQFMFRCLWIRDQKTAISGGDGVELWPRKIATARFSLEDMKTVKSAVPNATINDVLFAVISSGISRYLDFREPNGLRDGVQLTGLAMVNLRKQPGLQELSNLMKSNSGAKWGNKFGMILLPIYYHRSKGSNPVEYLKRAKVMIDRKKKSLEAHLSYKVGDFVMSTLGPKFASLLNYRILCNTTFAFSNVVGPQEEIMIAGNPVTFLRANNSALPHALVLLMVSYAGKADMQVQVAKDIIPDPEFLAKCFEDALLELKEHVTAGI	454	NA	Lcu.2RBY.5g000150.1	14970	NA	NA	Lcu.2RBY.5g000150.1	Lcu.2RBY.5g000150.1	NA
12041at72025	Missing		NA	NA			Medicago truncatula		NA	NA	NA	NA	NA	NA	NA	NA	NA	NA	NA	NA	NA	NA	NA	NA	NA	NA	NA	NA
12041at72025	Complete	phavu.G19833.gnm2.ann1.Phvul.002G054200.1	785.7	396	https://v10-1.orthodb.org/?query=12041at72025	O-acyltransferase WSD1, C-terminal	Phaseolus vulgaris	phavu.G19833.gnm2.ann1.Phvul.002G054200	19907	24483	28702	14889	9945	15201	Phaseolus vulgaris cv. G19833	phavu.G19833.gnm2.ann1.PB8d.protein	NA	phavu.G19833.gnm2.ann1.Phvul.002G054200.1	NA	NA	NA	phavu.G19833.gnm2.ann1.Phvul.002G054200.1	NA	NA	NA	Phvul.002G054200	Phvul.002G054200.1	NA
12041at72025	Complete	XP_050874633.1	751.4	398	https://v10-1.orthodb.org/?query=12041at72025	O-acyltransferase WSD1, C-terminal	Pisum sativum	XP_050874633	13337	11339	13223	2159	2249	3058	Pisum sativum ZW6	CAAS_Psat_ZW6_1.0	NA	XP_050874633	NA	450	GCF_024323335.1	XP_050874633	NA	NA	NA	LOC127076881	NA	NA
1204at72025	Complete	cicar.CDCFrontier.gnm1.ann1.Ca_04229.1	1281	651	https://v10-1.orthodb.org/?query=1204at72025	Glycoside hydrolase family 31	Cicer arietinum	cicar.CDCFrontier.gnm1.ann1.Ca_04229	8684	5786	7694	31952	18713	18820	Cicer arietinum cv. CDC Frontier	cicar.CDCFrontier.gnm1.ann1.nRhs.protein	NA	cicar.CDCFrontier.gnm1.ann1.Ca_04229.1	NA	NA	NA	cicar.CDCFrontier.gnm1.ann1.Ca_04229.1	NA	NA	NA	Ca_04229	Ca_04229.1	NA
1204at72025	Complete	Glyma.04G209000.1.p	1690	802	https://v10-1.orthodb.org/?query=1204at72025	Glycoside hydrolase family 31	Glycine max	Glyma.04G209000	3659	3291	3602	11415	12437	11247	Glycine max	Glycine max Williams 82	CDS	Glyma.04G209000.1	MRNETLRLILLLLLCSHLHSVLSWKKEEFRTCHQTPFCKRARSRAPGSSSLIATDVTISHGDLTAKLTPKHDSQSETKPLLLTLSVYQRGILRLKIDEDPSLSPPKKRFEVPDVIVSEFPSTKLWLPKISSVENGLSSSVYLSDGHSAVLRHDPFELFIRDDSSGDRVISLNSHDLFDFEQLKHKSEDDNWEEQFRSHTDRRPYGPQSISFDVSFYGADFVYGIPERAASLALKPTRGPNVDESEPYRLFNLDVFEYIHDSPFGLYGSIPFMVSHGKARGSSGFFWLNAAEMQIDVLAPGWDAESGIALPSHRIDTFWMSEAGVVDAFFFIGPNPKDVLRQYTAVTGTPAMPQLFSIAYHQCRWNYRDEEDVEHVDSKFDELDIPYDVLWLDIEHTDGKRYFTWDRALFPHPEEMQRKLASKGRHMVTIVDPHIKRDENFHLHKEASQKGYYVKDASGNDFDGWCWPGSSSYPDTLNPEIRSWWADKFSYQSYEGSTPSLYIWNDMNEPSVFNGPEVTMPRDVTHYGGVEHRELHNAYGYYFHMATANGLLKRGEGNDRPFVLSRALFAGSQRYGAVWTGDNTADWDHLRVSIPMVLTLGLTGMSFSGADIGGFFGNPEPELLVRWYQLGAYYPFFRAHAHHDTKRREPWLFGERNTELIKDAIHVRYALLPYFYTLFREANTTGVPVVRPLWMEFPSDEATFSNDETFMVGSSILVQGIYTERAKHASVYLPGKQSWYDLRTGAVYKGGVTHKLEVTEESIPAFQRAGTIIARKDRFRRSSTQMANDPYTLVVALNSSQAAEGELYIDDGSSFNFLQGGYIHRRFIFSNGKLTSIDLAPASSSKGRYPSDAFIERIILLGHAPSSKNALIEPSNQKVDIELGPLWVLRARAPAVTTIRRPNVRVAEDWTITVI	916	NA	Glyma.04G209000.1	4205	NA	NA	Glyma.04G209000	Glyma.04G209000.1	NA
1204at72025	Complete	g21037.t1	1656.4	802	https://v10-1.orthodb.org/?query=1204at72025	Glycoside hydrolase family 31	Lathyrus sativus	g21037	9136	7755	6798	16440	15226	19918	Lathyrus sativus	JIC_Lsat_v2.1.1	CDS	g21037.t1	MRNQTLRFAFLLLLCSSVFSWKKEEFRNCNQTPFCKRARSRTPGSSDLIATHVAITDGDLTANLIPKSQSESNPKPLILTLSVYQDGILRLKIDEDSSLNPPKKRFQVPDVVVSQFPNTKLWLQRVTSEDINGLSSAVYLSDGYSAVLRHDPFELFIRDDNSGDRVISLNSHGLFDFEQLREKNEDENWEETFRSHTDKRPYGPQSISFDVSFYDADFVYGIPERATSLVLKPTRGPNVEESEPYRLFNLDVFEYIHESPFGLYGSIPFMLSHGKARGTSGFFWLNAAEMQIDVLAPGWDAESGISLPSSQNRIDTMWMSEAGVVDTFFFVGPRPKDVLRQYAAVTGPSALPQMFAVAYHQCRWNYRDQEDVANVDAKFDEHDIPYDILWLDIEHTDGKRYFTWDRVLFPNPEEMQRKLAAKGRHMVTIVDPHIKRDDSFHLHKEASEKGYYVKDSSGNDFDGWCWPGSSSYADTLSPEIRSWWADKFSYQSYVGSTPSLYIWNDMNEPSVFNGPEVTMPRDALHYGGVEHRELHNAYGYYFHMATAEGLVRRGEGKDRPFVLSRALFAGSQRYGAVWTGDNTADWDQLRVSVPMVLTLGLTGMSFAGADVGGFFGNPEPELLLRWYQLGAFYPFFRAHAHHDTKRREPWLFGERNTGLIRDAIHVRYALLPYFYTLFREANTTGVPVARPVWMEFPSDEATFSNDEAFMVGNSILVQGIYTEHAKHASVYLPGKQSWYDLRTGTVYKGGVTHKLEVTEESIPAFQRGGTILTRKDRFRRSSTQMTNDPITLVIALNSSQAAEGELYIDDGSSFGFLDGAFIHRRFIFANGKLTSVNLAPISGGNVHHTSDVVIERIILLGHAPGSKNALIEPSNQKVDIELGPLWVQRERSPVFMTIRKPNVRVAEDWTIKIL	914	NA	g21037.t1	NA	NA	NA	LATHSAT_LOCUS20978	LATHSAT_LOCUS20978	CAK8567974.1
1204at72025	Complete	Lcu.2RBY.3g057410.1	1667.7	802	https://v10-1.orthodb.org/?query=1204at72025	Glycoside hydrolase family 31	Lens culinaris	Lcu.2RBY.3g057410	11232	11882	13050	26844	19020	25621	Lens culinaris	Lens culinaris Redberry v2.0	CDS	Lcu.2RBY.3g057410.1	MRNQTLRFALLLLLCSSVFSWKKEEFRNCNQTPFCKRARSRTPGSSDLIATDVAITDGDLTANLIPKSQSDSNPKPLILTLSVYQDGILRLKIDEDSTLNPPKKRFQVPDVVVSQFSSTKLWLQRLASVDINGISSAVYLSDGYSAVLRHDPFELFIRDDNSGDRVISLNSHGLFDFEQLREKNEDENWEETFRSHTDKRPYGPQSISFDVSFYDADFVYGIPERATSLALKPTRGPNVEESEPYRLFNLDVFEYIHESPFGLYGSIPFMLSHGKARGTSGFFWLNAAEMQIDVLAPGWDAESGISLPSQNRIDTVWMSEAGVVDTFFFLGPRPKDVLRQYAAVTGPSALPQMFAVAYHQCRWNYRDEEDVENVDAKFDEHDIPYDILWLDIEHTDGKRYFTWDRVLFPNPEEMQRKLAGKGRHMVTIVDPHIKRDDNFHLHKEASEKGYYVKDSSGNDFDGWCWPGSSSYADTLSPEIRSWWADKFSYQSYVGSTPSLYIWNDMNEPSVFNGPEVTMPRDALHYGGVEHRELHNAYGYYFHMATAEGLVRRGEGKDRPFVLSRALFAGSQRYGAVWTGDNTADWDQLRVSVPMVLTLGLTGMSFAGADVGGFFGNPEPELLVRWYQLGAFYPFFRAHAHHDTKRREPWLFGERKTELIRDAIHVRYALLPYFYTLFREANTTGVPVARPIWMEFPSDEATFSNDEAFMVGNSILVQGIYTERAKHASVYLPGKQSWYDLRTGTVYKGGVTHKLEVTEESIPAFQRGGTILPRKDRFRRSSTQMTNDPFTLVIALNSSQAAEGELYIDDGSSFGFLEGAFIHRRFIFANGKLTSVDLAPTSGGNVRHTSDVVIERIILLGHAPGSKNALIEPSNQKVDIELGPLWVQRERSPVFMTIRKPNVRVAEDWTIKIL	914	NA	Lcu.2RBY.3g057410.1	36432	NA	NA	Lcu.2RBY.3g057410.1	Lcu.2RBY.3g057410.1	NA
1204at72025	Complete	MtrunA17_Chr3g0130691	1682.3	802	https://v10-1.orthodb.org/?query=1204at72025	Glycoside hydrolase family 31	Medicago truncatula	MtrunA17_Chr3g0130691	7021	6468	6246	12804	13217	10422	Medicago truncatula	MtrunA17r5.0-ANR-EGN-r1.9	CDS	MtrunA17_Chr3g0130691	MTNQTLRFTLLLLLCTTVFSWKKDEFRNCNQTPFCKRARSRSPGSSDLIATHVTISDGDLTANLIPKSQPDSSKPLLLTLSVHQDGILRLIIDENEHSSSKKRFHVPDVVVSQFANTKLWLPRINSEDLNGPSSSVYLSDGYSAVIRHDPFELFIRDDNSGDRVISINSHGLFDFEQLREKNEDENWEESFRTHTDKRPYGPQSISFDVSFYDADFVYGIPERATSLALKPTRGPNVEESEPYRLFNLDVFEYIHDSPFGLYGSIPFMLSHGKGRGTNGFFWLNAAEMQIDVLASGWDAESGISLPTSQNRIDTMWMSEAGVVDAFFFVGPRPKDVLRQYAAVTGGSALPQMFAVAYHQCRWNYRDEEDVKNVDAKFDEYDIPYDVLWLDIEHTDGKRYFTWDRVLFPNPEEMQKKLDGKGRRMVTIVDPHIKRDENFHLHKEASEKGYYTKDSSGNDFDGWCWPGSSSYPDTLNPEIRSWWADKFSYQSYVGSTPSLYIWNDMNEPSVFNGPEVTMPRDALHYGGVEHRELHNAYGYYFHMATSEGLLKRGEGKDRPFVLSRALFAGSQRYGAIWTGDNSADWDHLRVSVPMVLTLGLTGMSFSGADVGGFFGNPDPELLVRWYQLGAYYPFFRAHAHHDTKRREPWLFGERKTELIRDAIHVRYALLPYYYTLFREANTTGVPVARPLWMEFPSDEATFSNDEAFMVGSSILVQGIYTERAKHASVYLPGKQSWYDLRTGTVYKGGVTHKLDVTEESIPAFQRAGTILTRKDRFRRSSSQMTNDPFTLVVALNSSQAAEGELYIDDGSSFGFLEGAFIHRRFIFANGKLSSVDLAPTSGGNVRHTSDVVIERIIVLGHAHGSKNALIETSNQKVDIELGPLWVQRAHSPAFMTIRKPNVRVAEDWTIKIL	912	NA	MtrunA17_Chr3g0130691	NA	NA	NA	MtrunA17_Chr3g0130691	MtrunA17_Chr3g0130691	NA
1204at72025	Complete	phavu.G19833.gnm2.ann1.Phvul.009G153400.1	1687.6	802	https://v10-1.orthodb.org/?query=1204at72025	Glycoside hydrolase family 31	Phaseolus vulgaris	phavu.G19833.gnm2.ann1.Phvul.009G153400	21852	18458	15131	21970	21242	22603	Phaseolus vulgaris cv. G19833	phavu.G19833.gnm2.ann1.PB8d.protein	NA	phavu.G19833.gnm2.ann1.Phvul.009G153400.1	NA	NA	NA	phavu.G19833.gnm2.ann1.Phvul.009G153400.1	NA	NA	NA	Phvul.009G153400	Phvul.009G153400.1	NA
1204at72025	Duplicated	XP_050875482.1	1660.4	802	https://v10-1.orthodb.org/?query=1204at72025	Glycoside hydrolase family 31	Pisum sativum	XP_050875482	NA	NA	NA	NA	NA	NA	NA	NA	NA	NA	NA	NA	NA	NA	NA	NA	NA	NA	NA	NA
12062at72025	Complete	cicar.CDCFrontier.gnm1.ann1.Ca_04729.1	719.6	344	https://v10-1.orthodb.org/?query=12062at72025	COBRA-like protein	Cicer arietinum	cicar.CDCFrontier.gnm1.ann1.Ca_04729	39	10	0	0	8	0	Cicer arietinum cv. CDC Frontier	cicar.CDCFrontier.gnm1.ann1.nRhs.protein	NA	cicar.CDCFrontier.gnm1.ann1.Ca_04729.1	NA	NA	NA	cicar.CDCFrontier.gnm1.ann1.Ca_04729.1	NA	NA	NA	Ca_04729	Ca_04729.1	NA
12062at72025	Complete	Glyma.06G005800.1.p	773.9	373	https://v10-1.orthodb.org/?query=12062at72025	COBRA-like protein	Glycine max	Glyma.06G005800	0	0	0	168	118	119	Glycine max	Glycine max Williams 82	CDS	Glyma.06G005800.1	MVLNVHRVYSPTLNSIILLLALCTLSDCYDPLDPNGNISVTFDILERTTDNGYLARVTLENYYQYRHVEKPGWKLGWTWANNEVIWSMSGAIATDRGNCSSYSGSQMPHSCKKDPTIVDLSLDVSQNRSEHCCRGGLLSAWSIDPFNAFSSFELEVRNVGDNNPLGQAPNNLTLMAPGPGYTCSPLLDTDLSVSSDFGGLRQVPVLRTWKSTCAYSSFIANTIPVCCVSLSSFYNPAITSCRNCSCGCREADKSTASCIRPSSLPRSNGDNTIDEIIECTDHMCPVRVHWHFKNNYMNQWRVKLTVSNYNYNRNYSNWNVLVQHPGFTQKARTYSFNSTRLPTLGLQDGVSLFWGIDYYNNELVHSDKGVVGLVTTEILLDKDPNSFTVSNGWAFPRRIYFNGENCEMPLPDTFPMLPNGSSSLRATYCGFSLLFILLFLALLLL	447	NA	Glyma.06G005800.1	71438	NA	NA	Glyma.06G005800	Glyma.06G005800.1	NA
12062at72025	Complete	g22264.t1	741.3	368	https://v10-1.orthodb.org/?query=12062at72025	COBRA-like protein	Lathyrus sativus	g22264	65	98	61	14	7	20	Lathyrus sativus	JIC_Lsat_v2.1.1	CDS	g22264.t1	MGLIIHHVNPLKLILLLSTLYTLSDCYDPLDPNGNFSITFDINNRLDNGYLATVTLQNYHQYRHVDKPGWKLGWTWANNEVIWSMSGAIATDRGDCSSYSGSQMPHSCKKDPIIVDISPDVTQNRSVRCCRGGRLSARAIDSLSSLTSFELEVRNLDQKENSIGQAPKNVTFMAPGPGYTCSPFMVTDPSVSLDLGGVRQVPVIRTWKSICTYSSFLANKSPVCCVSFSTFYNPIITPCRNCTCGGCREADKNTLSCIRPSDSLGGSNDEKNIIRCTDHMCPIRVHWHFKNNYMNQWRVKLTISNYNFNRNYSNWNVLVQHPGFSQKATTYSFNSTKLPTLVADGVALFWGIDYFNNELMHSDKDGVGSVTTEILLEKDQNSFTLQNGWTFPRRVYFNGENCDMPLPDTFPMLPNGSYFFRPNSLAFIFSLISLLLVKL	439	NA	g22264.t1	NA	NA	NA	LATHSAT_LOCUS22202	LATHSAT_LOCUS22202	CAK8569341.1
12062at72025	Complete	Lcu.2RBY.3g074930.1	727.2	368	https://v10-1.orthodb.org/?query=12062at72025	COBRA-like protein	Lens culinaris	Lcu.2RBY.3g074930	2363	1918	2165	1617	1181	1471	Lens culinaris	Lens culinaris Redberry v2.0	CDS	Lcu.2RBY.3g074930.1	MVLIVLHVNSLKLILLLSTLYTLSDCYDPLDPNGNFSITFDINNRLDTGYLATVTLQNYHQYRHVDKPGWKLGWTWANNEVIWSMNGAVATDRGDCSSYRGSQMPHSCKKDPIIVDISPDVTQNRSNRCCRGGRLSARAIDSLNSLTSFEFEVRNLDQKENSIGQAPNNVTFMAPGPGYTCSPFMVTDPSVSIDSGGVRQVPVIRTWKSICTYSSFLANKSPVCCVSFSTFYNSIITPCRNCTCGGCREADKYTLSCIRPSDSLGGSNDEKNIIQCTNHMCPIRVHWHFKNNYMNQWRVKLTISNYNFNRNYSNWNVLVQHPGFSQKATTYSFNSTKLPTLVADGVALFWGLDYFNNELLHSDKDRVGSVTTEILLEKDQNSFTLQNGWTFPRRIYFNGENCDMPSPDTFPMLPNGSYIFRPNCLAFIFSLISLLFFLIVL	442	NA	Lcu.2RBY.3g074930.1	38184	NA	NA	Lcu.2RBY.3g074930.1	Lcu.2RBY.3g074930.1	NA
12062at72025	Complete	MtrunA17_Chr3g0145441	753	373	https://v10-1.orthodb.org/?query=12062at72025	COBRA-like protein	Medicago truncatula	MtrunA17_Chr3g0145441	6	0	11	0	0	3	Medicago truncatula	MtrunA17r5.0-ANR-EGN-r1.9	CDS	MtrunA17_Chr3g0145441	MLTVHRVLHALLLLLPLLFYSVLANLTFNFFFLLISHLYADCYDPLDPNGNISVTFDIYQRMENGYLARVTLENHHQYRHVDKPGWKLGWTWANKEVIWSMSGAIATDRGDCSSYSGSQMPHSCKKDPIIVDISPDVSQNRSDHCCRGGRLSARAVDSFNSLSSFELEVRNLEEKENSLGQAPNNVTFMAPGPGYTCSSFLTSDPSVSLDFGGQRQVPVLRTWKSTCTYSSFLANKSPVCCVSFSTFYNPIITPCRNCTCGGCREANKNSLSCIRCMLFHLLEHSCDPLGGSNDEKNIIECTDHMCPIRVHWHFKNNYMNQWRIKLTISNYNFNRNYSNWNVLVQHPGFNQKATTYSFNSTKLSTLGIQALFWGIDYYNNELLHSDKDRVGSVTTEILLEKDENSFTLQNGWTFPRRIYFNGENCDMPLPDTFPMLPNGSSSLRPTSHVFTLSLIYLLLVQLVLL	465	NA	MtrunA17_Chr3g0145441	NA	NA	NA	MtrunA17_Chr3g0145441	MtrunA17_Chr3g0145441	NA
12062at72025	Complete	phavu.G19833.gnm2.ann1.Phvul.009G000800.1	772.5	372	https://v10-1.orthodb.org/?query=12062at72025	COBRA-like protein	Phaseolus vulgaris	phavu.G19833.gnm2.ann1.Phvul.009G000800	0	0	0	0	0	12	Phaseolus vulgaris cv. G19833	phavu.G19833.gnm2.ann1.PB8d.protein	NA	phavu.G19833.gnm2.ann1.Phvul.009G000800.1	NA	NA	NA	phavu.G19833.gnm2.ann1.Phvul.009G000800.1	NA	NA	NA	Phvul.009G000800	Phvul.009G000800.1	NA
12062at72025	Complete	XP_050884861.1	730.4	367	https://v10-1.orthodb.org/?query=12062at72025	COBRA-like protein	Pisum sativum	XP_050884861	44	28	38	0	8	28	Pisum sativum ZW6	CAAS_Psat_ZW6_1.0	NA	XP_050884861	NA	423	GCF_024323335.1	XP_050884861	NA	NA	NA	LOC127087992	NA	NA
12063at72025	Complete	cicar.CDCFrontier.gnm1.ann1.Ca_19357.1	728.3	337	https://v10-1.orthodb.org/?query=12063at72025	Cation efflux protein	Cicer arietinum	cicar.CDCFrontier.gnm1.ann1.Ca_19357	4906	4635	14035	5294	4588	8649	Cicer arietinum cv. CDC Frontier	cicar.CDCFrontier.gnm1.ann1.nRhs.protein	NA	cicar.CDCFrontier.gnm1.ann1.Ca_19357.1	NA	NA	NA	cicar.CDCFrontier.gnm1.ann1.Ca_19357.1	NA	NA	NA	Ca_19357	Ca_19357.1	NA
12063at72025	Duplicated	Glyma.18G286100.1.p	727.5	341	https://v10-1.orthodb.org/?query=12063at72025	Cation efflux protein	Glycine max	Glyma.18G286100	5040	5456	7685	2878	2896	3429	Glycine max	Glycine max Williams 82	CDS	Glyma.18G286100.1	MVEPVELRCEEQLSLLSDSSNGDRSWRLNFDGFQLSSEHAEKQVKPPRGLHDCYGVLGQEDNIAEYYQQQVEVLEGFTEMDALAERGFIPGMSKEERDKLARSETFAIRVSNAANMVLFVAKVYASIRSGSLAIIASTLDSLLDLLSGFILWFTAFSMQTPNPYQYPIGKKRMQPLGILVFASVMATLGLQIILESTRTLISSENAFNLTKEQERWVVGIMLSVTLVKFLLMIYCRSFTNEIIKAYAQDHFFDVITNIIGLIAALLANYVDDWMDPVGAIILALYTIRTWSMTVLENVNSLVGRSAAPEYLQKLTYLCWNHHKAVRHIDTVRAYTFGSHYFVEVDIVLPSDMPLQEAHDIGESLQEKLELLPEIERAFVHLDYEYSHKPEHAQAHS	398	NA	Glyma.18G286100.1	84803	NA	NA	Glyma.18G286100	Glyma.18G286100.1	NA
12063at72025	Complete	g13197.t1	720.6	338	https://v10-1.orthodb.org/?query=12063at72025	Cation efflux protein	Lathyrus sativus	g13197	17568	14709	11742	5392	6287	4537	Lathyrus sativus	JIC_Lsat_v2.1.1	CDS	g13197.t1	MTGKMGETVELQNEEELSLLSLSDNSDRSWRLNFESFQFSSEHTEKTPKPSRGIHDCYGVLGQEDNIAEYYQQQVEVLEGFTEMDALAERGFIPGMSKEERDKLARSETFAIRISNIANMVLFTAKVYASVRSGSLAIIASTLDSLLDLLSGFILWFTAFSMQTPNPYQYPIGKKRMQPLGILVFASVMATLGLQIILESVRTLIYSDNTFNLTREQECWVMGIMLSVTLVKFMLMVYCRSFTNEIVKAYAQDHFFDVITNLIGLIAALLANYFDDWMDPVGAIILALYTIRTWSMTVLENVNSLVGRSAAPEYLQKLTYLCWNHHKAVRHIDTVRAYTFGSHYFVEVDIVLPAGMPLQEAHDIGESLQEKLELLPEIERAFVHLDYEYSHKPEHAQAHS	400	NA	g13197.t1	NA	NA	NA	LATHSAT_LOCUS9940	LATHSAT_LOCUS9940	CAK8540986.1
12063at72025	Complete	Lcu.2RBY.6g009330.1	713.9	320	https://v10-1.orthodb.org/?query=12063at72025	Cation efflux protein	Lens culinaris	Lcu.2RBY.6g009330	14629	27283	28815	3664	5429	4095	Lens culinaris	Lens culinaris Redberry v2.0	CDS	Lcu.2RBY.6g009330.1	MTGKMVETVELTNEEELSLLSLSDNSDRSWQLNFESFQLSSEHTEKTPKPSRGIHDCYGVLGQEDNIAEYYQQQVEVLEGFNEMDALAERGFIPGMSKEERDKLARSETFAIRISNIANMVLFTAKVYASIRSGSLAIIASTLDSLLDLLSGFILWFTAFSMQTPNPYQYPIGKKRMQPLGILVFASVMATLGLQIILESVRTLIYTDNTFSLTRDQECWVMGIMLSVTLVKFMLMVYCRSFTNEIVKAYAQDHFFDVITNLIGLIAALLANYFDDWMDPVGAIILALYTIRTWSMTVLENVNSLVGRSAAPEYLQKLTYLCWNHHKAVRHIDTVRAYTFGSHYFVEVDIVLPAGMPLQEAHDIGESLQEKLELLPEIERAFVHLDYEYSHKPEHAQAHS	401	NA	Lcu.2RBY.6g009330.1	8801	NA	NA	Lcu.2RBY.6g009330.1	Lcu.2RBY.6g009330.1	NA
12063at72025	Complete	MtrunA17_Chr7g0222641	727	338	https://v10-1.orthodb.org/?query=12063at72025	Cation efflux protein	Medicago truncatula	MtrunA17_Chr7g0222641	NA	NA	NA	NA	NA	NA	NA	NA	NA	NA	NA	NA	NA	NA	NA	NA	NA	NA	NA	NA
12063at72025	Duplicated	phavu.G19833.gnm2.ann1.Phvul.008G015500.1	726	339	https://v10-1.orthodb.org/?query=12063at72025	Cation efflux protein	Phaseolus vulgaris	phavu.G19833.gnm2.ann1.Phvul.008G015500	15242	15861	12909	9764	7390	10605	Phaseolus vulgaris cv. G19833	phavu.G19833.gnm2.ann1.PB8d.protein	NA	phavu.G19833.gnm2.ann1.Phvul.008G015500.1	NA	NA	NA	phavu.G19833.gnm2.ann1.Phvul.008G015500.1	NA	NA	NA	Phvul.008G015500	Phvul.008G015500.1	NA
12063at72025	Duplicated	XP_050913511.1	716.4	338	https://v10-1.orthodb.org/?query=12063at72025	Cation efflux protein	Pisum sativum	XP_050913511	12227	9614	11827	3099	3482	3942	Pisum sativum ZW6	CAAS_Psat_ZW6_1.0	NA	XP_050913511	NA	400	GCF_024323335.1	XP_050913511	NA	NA	NA	LOC127128309	NA	NA
12066at72025	Fragmented	cicar.CDCFrontier.gnm1.ann1.Ca_02063.1	407.4	176	https://v10-1.orthodb.org/?query=12066at72025	Protein of unknown function DUF620	Cicer arietinum	cicar.CDCFrontier.gnm1.ann1.Ca_02063	0	0	0	0	0	0	Cicer arietinum cv. CDC Frontier	cicar.CDCFrontier.gnm1.ann1.nRhs.protein	NA	cicar.CDCFrontier.gnm1.ann1.Ca_02063.1	NA	NA	NA	cicar.CDCFrontier.gnm1.ann1.Ca_02063.1	NA	NA	NA	Ca_02063	Ca_02063.1	NA
12066at72025	Duplicated	Glyma.11G066700.1.p	573.4	322	https://v10-1.orthodb.org/?query=12066at72025	Protein of unknown function DUF620	Glycine max	Glyma.11G066700	0	0	0	0	0	0	Glycine max	Glycine max Williams 82	CDS	Glyma.11G066700.1	MKQPAAKSSLRRLCPNINKEDGLETVLEIPIPEEMFSTMGNNVALRWQNMLTWMKAQTEDKLATPTVASRLNELRFLLYLVGCPLIPLQVQLGHSVHRPVRDCSIEASTAKYIVQQYIAATGGQPALNAVDSMCVTGQIKISASDFYHTGQSIEVKKTSEEMGGFVLWQKDPDLWCLEVVLSGCKVCCGSNGKVSWRHSSNQQTPVQRGAPRPLRRFLQGLDPRATANLFLDAACIGEKIINDEECFILKLETSPAIRDAQSGPNFEIIHHTIWGYFSQRSGLLVQFEDCRLHSMRTKDDNDIFWQTSLESVIEDYKYVDGINVSHSGKTRVTVSRYGEQSANHKKELEERWKIEEVDFNIWGLNAESFLPPSNLEKT	380	NA	Glyma.11G066700.1	48642	NA	NA	Glyma.11G066700	Glyma.11G066700.1	NA
12066at72025	Complete	g6494.t1	567	301	https://v10-1.orthodb.org/?query=12066at72025	Protein of unknown function DUF620	Lathyrus sativus	g6494	0	0	0	0	0	0	Lathyrus sativus	JIC_Lsat_v2.1.1	CDS	g6494.t1	MKQTIAKSSLRRLCPNIDKEDGLETVLEIPIPEEMFSNMGSTVTLRWQNMLTWMKAQTEDRLSSPTVCARLNELRFLLYLVGSPLIPLQVQLGHSIHRPVRDCSIEASTAKYIVQQYIAATGGQPALNVVESMCVMGQIKITASDFHHTSETGDVKKTSEENGGFVLWQKDPDLWCLELVVSGCKVCCGSNGKVSWRHSSNQQTPVSKGAPRPLRRFLQGLDPRATANLFLDAACIGEKIINEEECFILKLETSPAIREAQSGPNFEVIHHTIWGYFSQRSGLLVQFEDSRLLTMRTKDDTDIFWETSLESVIDDYRYVDGINVSHSGITRVTVSRYGEQSANHKRELEERWKIEEVDFNIWGLTAESFLPPSNLGKT	378	NA	g6494.t1	NA	NA	NA	LATHSAT_LOCUS8919	LATHSAT_LOCUS8919	CAK8539859.1
12066at72025	Complete	Lcu.2RBY.5g008460.1	551	300	https://v10-1.orthodb.org/?query=12066at72025	Protein of unknown function DUF620	Lens culinaris	Lcu.2RBY.5g008460	0	0	0	0	0	0	Lens culinaris	Lens culinaris Redberry v2.0	CDS	Lcu.2RBY.5g008460.1	MKQAISKSSLRRLCPNLDKEDGLETVLEIPIPEEMFSNMGNTVALRWQNMLIWMKGQTEDKLSSPAISARLNELRFLLYLVGSPLIPLQVQLGHSIHRPVRDCSIEASTAKYIVQQYIAATGGQTALNVLESMCVMGQIKITASDFHHTSETIEVKKTSEENGGFVLWQKDPDLWCLELVVSGCKVCCGSNGKLSWRHSTNQPTPISKGAPRPLRRFLQGLDPRATANLFLDAACIGEKIINEEECFILKIETSPAIREAQSGPNFEVIHHTIWGYFSQRSGLLVQFEDSRLLTMRTKDDTDIFWETSLESVIDDYKYVDGINVSHSGITRVTVSRYGEQSANHKRELEERWKIEEVDFNIWGLTAESFLPPSNLGKT	379	NA	Lcu.2RBY.5g008460.1	15801	NA	NA	Lcu.2RBY.5g008460.1	Lcu.2RBY.5g008460.1	NA
12066at72025	Complete	MtrunA17_Chr5g0403841	575.5	312	https://v10-1.orthodb.org/?query=12066at72025	Protein of unknown function DUF620	Medicago truncatula	MtrunA17_Chr5g0403841	0	0	0	3	12	0	Medicago truncatula	MtrunA17r5.0-ANR-EGN-r1.9	CDS	MtrunA17_Chr5g0403841	MKQPAAKSSLRRLCPNIDKEDGLETVLEIPIPEEMFSNMGSNVTLRWQNMLTWMKAQTEDKLSSPTVSARLNELRFLLYLVGSPLIPLQVQLGHSVHRPVRDSSIEASTAKYIVQQYIAATGGQPALNVVESMCVMGQVRITASDFHHTGETIEVKKTSEESGGFVLWQKDPDLWCLELIVSGCKVSCGSNGKVSWRHSSNQQQPIAKGAPRPLRRFLQGLDPRATANLFLDAACIGEKIINDEECFILKLETSPAIRESQSGPNFEVIHHTIWGYFSQRSGLLVQFEDSRLLTMRTKDDNDIFWETSLESVIDDYKYVDGINVSHSGTTRVTVSRYGEQSANHKRELEERWKLEEVDFNIWGLTAESFLPPSNLGNT	378	NA	MtrunA17_Chr5g0403841	NA	NA	NA	MtrunA17_Chr5g0403841	MtrunA17_Chr5g0403841	NA
12066at72025	Complete	phavu.G19833.gnm2.ann1.Phvul.002G028700.1	578.8	325	https://v10-1.orthodb.org/?query=12066at72025	Protein of unknown function DUF620	Phaseolus vulgaris	phavu.G19833.gnm2.ann1.Phvul.002G028700	0	0	0	0	7	0	Phaseolus vulgaris cv. G19833	phavu.G19833.gnm2.ann1.PB8d.protein	NA	phavu.G19833.gnm2.ann1.Phvul.002G028700.1	NA	NA	NA	phavu.G19833.gnm2.ann1.Phvul.002G028700.1	NA	NA	NA	Phvul.002G028700	Phvul.002G028700.1	NA
12066at72025	Complete	XP_050907960.1	568.5	301	https://v10-1.orthodb.org/?query=12066at72025	Protein of unknown function DUF620	Pisum sativum	XP_050907960	0	0	0	0	0	0	Pisum sativum ZW6	CAAS_Psat_ZW6_1.0	NA	XP_050907960	NA	378	GCF_024323335.1	XP_050907960	NA	NA	NA	LOC127121523	NA	NA
12067at72025	Complete	cicar.CDCFrontier.gnm1.ann1.Ca_06891.1	726.4	356	https://v10-1.orthodb.org/?query=12067at72025	LanC-like protein, eukaryotic	Cicer arietinum	cicar.CDCFrontier.gnm1.ann1.Ca_06891	653	531	516	4397	4755	2441	Cicer arietinum cv. CDC Frontier	cicar.CDCFrontier.gnm1.ann1.nRhs.protein	NA	cicar.CDCFrontier.gnm1.ann1.Ca_06891.1	NA	NA	NA	cicar.CDCFrontier.gnm1.ann1.Ca_06891.1	NA	NA	NA	Ca_06891	Ca_06891.1	NA
12067at72025	Complete	Glyma.12G222300.2.p	737.8	352	https://v10-1.orthodb.org/?query=12067at72025	LanC-like protein, eukaryotic	Glycine max	Glyma.12G222300	80	78	93	175	189	262	Glycine max	Glycine max Williams 82	CDS	Glyma.12G222300.2	MADRFFPNELPRFVAETTDQTPSPDSLTALLSLPYQTLSTKFQASAFHLKQSVVRDTWGSRGKRVKDYSLYTGALGTAYLLFKAYQVTKDGNELNLCSEIVKACDSASADSGKVTFICGRAGVCALGAVIAKHTGDERLLDYYLRQFKEIAIPRESPYELLYGRAGYLWACSFLNKHIGNNTIPTTHMRSIVDEVIMAGRHLGRKGRCPLMYEWHGKKYWGAAHGLAGIMHALMDMELKPDEVEDVKGTLRYMINNRLPSGNYPSSEGSENDRLVHWCHGAPGLTLTLVKAAEVFGDKEFSQAAVDAGEVVWKRGLLKRVGICHGISGNTYVFLSLYRMTGNEEYLYRAKAFACFLLDRAQNLISEGKMHGGDRPYSLFEGLGGMAYTCLDMVDPQMAKFPGYEL	407	NA	Glyma.12G222300.2	23922	NA	NA	Glyma.12G222300	Glyma.12G222300.2	NA
12067at72025	Complete	g1317.t1	720.4	357	https://v10-1.orthodb.org/?query=12067at72025	LanC-like protein, eukaryotic	Lathyrus sativus	g1317	446	339	114	488	562	535	Lathyrus sativus	JIC_Lsat_v2.1.1	CDS	g1317.t1	MADRFFPNDLPPFVAETIIEEETPSHTPAPHSLTSLLSLPYQTLASKLQAAALHLKQSVVSETWGSGGSRVKDYTLYTGILGTAYLVFKAYQVTKNLDDLNLCLKIVKACDSASANSSRVTFICGRAGVCALGAVIAKHAGDERLLDYYLRQFKEIELPHDLPYEVLYGRAGYLWACSFLNKHIGKDTIQTTHMRPIVEEVITTGRQLAQKGRCPLMYEWHGKKYWGAAHGLAGIMNVLMDMELKSDEVEDVKGTLRYMIKNRFLSGNYPSSEGNESDRLVHWCHGAPGVTLTLVKAAEIFGDKEFSQAAEDAGEVVWQRGLLKRVGICHGISGNTYVFLSLYRLTGNKEYLYKAKGFSCSLLDRAQKLINEGKMHGGDRPYSLFEGLGGMAYTFLDMIDPQVARFPGYEL	411	NA	g1317.t1	NA	NA	NA	LATHSAT_LOCUS4623	LATHSAT_LOCUS4623	CAK8535147.1
12067at72025	Complete	Lcu.2RBY.2g080840.1	718.1	357	https://v10-1.orthodb.org/?query=12067at72025	LanC-like protein, eukaryotic	Lens culinaris	Lcu.2RBY.2g080840	1967	2396	2590	2155	3087	2620	Lens culinaris	Lens culinaris Redberry v2.0	CDS	Lcu.2RBY.2g080840.1	MADRFFPNDLPPFVAETTHEEETPSHTPTPHSLTSFLSLPSQTLASKLQAAALHLKQSVVSETWGSSGNRVKDYTLYTGVLGTAYLVFKAYQVTKNLDDLNLCMKIVEACDSASENSSRVTFICGRAGVCALGAVIAKHAGDKRLHEYYLRQFKEIELPHDLPYEVLYGRAGYLWACSFLNKHISKDTIQTTHMRPIVEEVITAGRQLAQKERCPFMYEWHGKKYWGAAHGLAGIMNVLMDMELKPDEVEDVKGTLRYMIKNRFLSGNYPSSEGNESDRLVHWCHGAPGITLTLVKAAEVFGDKEFSQAAEDAGEVVWKRGLLKRVGICHGVSGNTYVFLSLYRLTGNKEYLYKARGFSCFLLDRAQKLINEGKMHGGDRPYSLFEGLGGMAYTFLDMIDPQVARFPGYEL	412	NA	Lcu.2RBY.2g080840.1	46356	NA	NA	Lcu.2RBY.2g080840.1	Lcu.2RBY.2g080840.1	NA
12067at72025	Missing		NA	NA			Medicago truncatula		NA	NA	NA	NA	NA	NA	NA	NA	NA	NA	NA	NA	NA	NA	NA	NA	NA	NA	NA	NA
12067at72025	Duplicated	phavu.G19833.gnm2.ann1.Phvul.005G083500.1	740.7	369	https://v10-1.orthodb.org/?query=12067at72025	LanC-like protein, eukaryotic	Phaseolus vulgaris	phavu.G19833.gnm2.ann1.Phvul.005G083500	942	826	980	1224	1102	1383	Phaseolus vulgaris cv. G19833	phavu.G19833.gnm2.ann1.PB8d.protein	NA	phavu.G19833.gnm2.ann1.Phvul.005G083500.1	NA	NA	NA	phavu.G19833.gnm2.ann1.Phvul.005G083500.1	NA	NA	NA	Phvul.005G083500	Phvul.005G083500.1	NA
12067at72025	Complete	XP_050883093.1	719.7	357	https://v10-1.orthodb.org/?query=12067at72025	LanC-like protein, eukaryotic	Pisum sativum	XP_050883093	1025	935	1072	1349	1364	1477	Pisum sativum ZW6	CAAS_Psat_ZW6_1.0	NA	XP_050883093	NA	411	GCF_024323335.1	XP_050883093	NA	NA	NA	LOC127086376	NA	NA
12090at72025	Fragmented	cicar.CDCFrontier.gnm1.ann1.Ca_02939.1	598.6	258	https://v10-1.orthodb.org/?query=12090at72025	Ribulose bisphosphate carboxylase/oxygenase activase	Cicer arietinum	cicar.CDCFrontier.gnm1.ann1.Ca_02939	22561	18274	7092	701	639	603	Cicer arietinum cv. CDC Frontier	cicar.CDCFrontier.gnm1.ann1.nRhs.protein	NA	cicar.CDCFrontier.gnm1.ann1.Ca_02939.1	NA	NA	NA	cicar.CDCFrontier.gnm1.ann1.Ca_02939.1	NA	NA	NA	Ca_02939	Ca_02939.1	NA
12090at72025	Complete	Glyma.13G371900.1.p	734.5	337	https://v10-1.orthodb.org/?query=12090at72025	Ribulose bisphosphate carboxylase/oxygenase activase	Glycine max	Glyma.13G371900	16648	16682	17193	643	747	1020	Glycine max	Glycine max Williams 82	CDS	Glyma.13G371900.1	MTKLLSPSAPPCPCLRVPIPNPTVKYRYAYSHRGQLRVRCSDNSDEEKEKEKKKKKEKRLSQQSSWEAQDAEGRDYLYRLGKEADNMNIAVGQRAGVIDSLFAGNFLGKDSDIVFDYRQKVTRSFQYLQGDYYIAPLFMDKVVCHIVKNYLARVLNTKVPLILGIWGGKGQGKSFQTELIFQAMGIEPVIMSAGELESERAGEPGKLIRERYRTASQVVQNQGKMSCLMINDIDAGLGRFGNTQMTVNNQIVVGTLMNLSDNPTRVSVGQDWRESDVTNRIPIIVTGNDFSTLYAPLIRDGRMDKFYWQPNQEDILNIVHRMYEKDSISRDEVERVVNTFPNQALDFYGALRSRTYDRSILKWIDDIGGVENFGNKLLKRRKDQSLPVFIPPEQTVDALLESGYSLIKEQRLIMETKLSKEYMKNIDD	430	NA	Glyma.13G371900.1	59679	NA	NA	Glyma.13G371900	Glyma.13G371900.1	NA
12090at72025	Complete	g920.t1	716	337	https://v10-1.orthodb.org/?query=12090at72025	Ribulose bisphosphate carboxylase/oxygenase activase	Lathyrus sativus	g920	349	275	426	55	61	75	Lathyrus sativus	JIC_Lsat_v2.1.1	CDS	g920.t1	MAKLLFLPLCLPTPNLSFKFKPQQFCVRCCDRNDADTNNNKRLSKQSSWETKDSEGRDYLYRLGKEADNMNIAVGQRAGIIDDLFVGDFLGKDSDIVFDYRQKVTRSFEYLQGDYYIAPLFMDKVACHIVKNYISHILNAKVPLILGIWGGKGQGKTFQTELIFRAMGVEPVIMSAGELESENAGEPGRLIRERYRTASQVVQNQGKMSCLMINDIDAGLGRFGFTQMTVNNQIVVGTLMNLCDNPKRVSVGQDWRESDVTNRIPIIVTGNDLSTIYAPLIRDGRMDKFYWQPNREDILNIVQRMYEKDGISRDEVEKIVNTFPNQALDFYGALRSRTYDKSILKWIDDIGGAENFASNFLKRRKDKNLPVFIPPEQTTEALLESGYSLLKEQELIMETKLSKEYMKNIED	411	NA	g920.t1	NA	NA	NA	LATHSAT_LOCUS5019	LATHSAT_LOCUS5019	CAK8535573.1
12090at72025	Complete	Lcu.2RBY.2g097270.1	708.6	337	https://v10-1.orthodb.org/?query=12090at72025	Ribulose bisphosphate carboxylase/oxygenase activase	Lens culinaris	Lcu.2RBY.2g097270	20739	19370	19814	479	372	286	Lens culinaris	Lens culinaris Redberry v2.0	CDS	Lcu.2RBY.2g097270.1	MAKLLFLPLCLPSPNLSFKLKLKPQFSVRCCDPNNTNKRLSNQSSWETKDSDGKDYLYRLGKEADNMNIAVGQRAGIIDDVFVGDFLGKDSDIVFDYRQKVTRSFEYLQGDYYIAPLFMDKVACHIVKNYISHILKAKVPLILGIWGGKGQGKTFQTELIFRAMGVEPVIMSAGELESENAGEPGRLIRERYRTASRVVQNQGKMSCLMINDIDAGLGRFGYTQMTVNNQIVVGTLMNLCDNPKRVSVGQDWRESDVTNRIPIIVTGNDLSTIYAPLIRDGRMDKFYWQPNREDILNIVQRMYEKDGISRDEVEKIVDTFPNQALDFYGALRSRTYDNSILKWIDDIGGAENFASNFLKRRKDKNLPVFIPPEQTTEALLESGYSLIKEQELIMETKLSKEYMKNIED	409	NA	Lcu.2RBY.2g097270.1	47999	NA	NA	Lcu.2RBY.2g097270.1	Lcu.2RBY.2g097270.1	NA
12090at72025	Complete	MtrunA17_Chr2g0334101	718.9	337	https://v10-1.orthodb.org/?query=12090at72025	Ribulose bisphosphate carboxylase/oxygenase activase	Medicago truncatula	MtrunA17_Chr2g0334101	16146	21970	16822	960	955	813	Medicago truncatula	MtrunA17r5.0-ANR-EGN-r1.9	CDS	MtrunA17_Chr2g0334101	MAKLLLLVRPPYLSVIPTSSNSFSFKKPSHSLRFSCVRCCNSDDEKKKKLSEQSSWETKDSEGRDYLYRLGAEADNMNIAVGQRAGIIDDVFAGNFLGRDSDIVFDYRQKVTRSFQYLQGDYYIAPLFMDKVVTHITKNYLSHLLNAKVPLILGIWGGKGQGKTFQTELIFRAMGVEPVIMSAGELESENAGEPGRLIRERYRTASKVVQNQGKMSCLMINDIDAGLGRFGNTQMTVNNQIVVGTLMNLCDNPTRVSIGQDWREADVTNRIPIIVTGNDLSTIYAPLIRDGRMDKFYWQPNQEDILNIVQRMYEKDGISRDEVEKVVKTFPNQALDFYGALRSRTYDRSILKWVDDIGGAESFASKFLKRRKDQNLPVFIPPEQTIDALLESGYSLLKEQQLIMETKLSKEYMKNIED	418	NA	MtrunA17_Chr2g0334101	NA	NA	NA	MtrunA17_Chr2g0334101	MtrunA17_Chr2g0334101	NA
12090at72025	Complete	phavu.G19833.gnm2.ann1.Phvul.005G184300.2	734.6	337	https://v10-1.orthodb.org/?query=12090at72025	Ribulose bisphosphate carboxylase/oxygenase activase	Phaseolus vulgaris	phavu.G19833.gnm2.ann1.Phvul.005G184300	346	8714	9733	1188	113	1027	Phaseolus vulgaris cv. G19833	phavu.G19833.gnm2.ann1.PB8d.protein	NA	phavu.G19833.gnm2.ann1.Phvul.005G184300.2	NA	NA	NA	phavu.G19833.gnm2.ann1.Phvul.005G184300.2	NA	NA	NA	Phvul.005G184300	Phvul.005G184300.2	NA
12090at72025	Complete	XP_050884549.1	716.6	337	https://v10-1.orthodb.org/?query=12090at72025	Ribulose bisphosphate carboxylase/oxygenase activase	Pisum sativum	XP_050884549	6166	4568	5056	416	455	504	Pisum sativum ZW6	CAAS_Psat_ZW6_1.0	NA	XP_050884549	NA	414	GCF_024323335.1	XP_050884549	NA	NA	NA	LOC127087662	NA	NA
12091at72025	Complete	cicar.CDCFrontier.gnm1.ann1.Ca_01852.1	722	343	https://v10-1.orthodb.org/?query=12091at72025	Thioredoxin-like fold	Cicer arietinum	cicar.CDCFrontier.gnm1.ann1.Ca_01852	9625	7447	10569	9608	11171	11492	Cicer arietinum cv. CDC Frontier	cicar.CDCFrontier.gnm1.ann1.nRhs.protein	NA	cicar.CDCFrontier.gnm1.ann1.Ca_01852.1	NA	NA	NA	cicar.CDCFrontier.gnm1.ann1.Ca_01852.1	NA	NA	NA	Ca_01852	Ca_01852.1	NA
12091at72025	Duplicated	Glyma.06G078100.1.p	735.3	343	https://v10-1.orthodb.org/?query=12091at72025	Thioredoxin-like fold	Glycine max	Glyma.06G078100	2381	3206	1902	1264	1109	2483	Glycine max	Glycine max Williams 82	CDS	Glyma.06G078100.1	MAGLNFEATYTDNHDILKIFAAEGVEFLLSCEGKVPVSECNGKIICLFFTANWCRPCRAFIPRLVELYETLRKRGINLEIIFISFDRDEDGFKEHFKNMPWLAVPFDVSLHRRLIDRYRIDRIPSFVPLCSDGITIEEDLIGCIEDYGADAFPFTRKRHEELKAIDIRKREEANLEELLGHKGCHFLISGDDRKVPISELAGKTIGLYFGAYWSPPCCAFTVQLTDAYNNLKVEKGDCFEIVLISTDRDLEEFNVNKSSMPWLAVPYEDRTRHDLRRIFDVKGIPALVLIGPDGKVISVNGKLMVSSYGAEAFPFTESRIRDLEAALRKEGEALPQQVEDVKHEHVLKLDMAKAYVCDSCKKQGKFWTFSCDVCDYDLHPSCLEKVNKD	391	NA	Glyma.06G078100.1	73295	NA	NA	Glyma.06G078100	Glyma.06G078100.1	NA
12091at72025	Complete	g21749.t1	696.9	342	https://v10-1.orthodb.org/?query=12091at72025	Thioredoxin-like fold	Lathyrus sativus	g21749	16853	16670	12053	5316	7712	4975	Lathyrus sativus	JIC_Lsat_v2.1.1	CDS	g21749.t1	MAGLDFEAEYVDSFDVLKVLAAHGVEFLLSSQGKVPLLDCNGKIICLFFSANWCMPCKLFIPHLVDLYETLKKRGVNIEIIFVSFDRDEEGFNEHVKSMPWLAVPFDVDLHRKLIDRYRVDRIPSFIPLCTDALTVDEKVIEWIEDYGADAFPFTKKRHEELKVIDRRKREEVNLQELLTREERDFLIAGDDRKVVVSELAGKTVGLFFGAYWSPPCRAFTVQLTDVYNTLNEIKGCCFEIVFISTDKDLKEFNVNRTSMPWLAIPYEDRTRHDLCRIFDIKKIPALVIIGPDGKVVSLNGKFMVSSYGAEAFPFTESRVKDLESALRKEGEALPQQVQDVKHEHVLKLEMAKAYVCDSCKKQGKFWSFFCDVCDYDLHPSCLEKVNKD	389	NA	g21749.t1	NA	NA	NA	LATHSAT_LOCUS21689	LATHSAT_LOCUS21689	CAK8568762.1
12091at72025	Missing		NA	NA			Lens culinaris		NA	NA	NA	NA	NA	NA	NA	NA	NA	NA	NA	NA	NA	NA	NA	NA	NA	NA	NA	NA
12091at72025	Complete	MtrunA17_Chr3g0139141	735.5	343	https://v10-1.orthodb.org/?query=12091at72025	Thioredoxin-like fold	Medicago truncatula	MtrunA17_Chr3g0139141	4319	2254	3153	1344	902	1071	Medicago truncatula	MtrunA17r5.0-ANR-EGN-r1.9	CDS	MtrunA17_Chr3g0139141	MAGLNFEAEYPDSFDVLKVFAAEGVEFLLSCERKVPLSDCNGKIICLFFSANWCRPCRLFIPHLVGLYETLRKRGINIEIIFISFDHDEDGFKEHIKSMPWLAVPFDAKLNRRLIDRYRVDRIPSFIPLCSDALTVDKNMIEWIEDYGADAFPFTRKRHEELKAIDKRKREEVNLDELLTHGGRNFLISGDDRKVLVSELTGKTVGLFFGAYWSPPCHAFTIQLADAYNNLKDTKGHCFEIVLVSTDRDLKEFNVNRTSMPWLAIPYEDRTRHDLCRIFDIKKIPALVFIGPDGKVISLNGQFMVSSYGAEAFPFTESRIRDLEAALRKEGEALPQQVEDVKHEHLLKLDMAKAYVCDSCKKQGKFWTFSCDVCDYDLHPSCLEKVNNDQCW	392	NA	MtrunA17_Chr3g0139141	NA	NA	NA	MtrunA17_Chr3g0139141	MtrunA17_Chr3g0139141	NA
12091at72025	Complete	phavu.G19833.gnm2.ann1.Phvul.009G102600.1	728.8	343	https://v10-1.orthodb.org/?query=12091at72025	Thioredoxin-like fold	Phaseolus vulgaris	phavu.G19833.gnm2.ann1.Phvul.009G102600	1272	2401	627	105	450	260	Phaseolus vulgaris cv. G19833	phavu.G19833.gnm2.ann1.PB8d.protein	NA	phavu.G19833.gnm2.ann1.Phvul.009G102600.1	NA	NA	NA	phavu.G19833.gnm2.ann1.Phvul.009G102600.1	NA	NA	NA	Phvul.009G102600	Phvul.009G102600.1	NA
12091at72025	Duplicated	XP_050881753.1	697.2	342	https://v10-1.orthodb.org/?query=12091at72025	Thioredoxin-like fold	Pisum sativum	XP_050881753	14009	11544	10757	3313	3187	3414	Pisum sativum ZW6	CAAS_Psat_ZW6_1.0	NA	XP_050881753	NA	411	GCF_024323335.1	XP_050881753	NA	NA	NA	LOC127085265	NA	NA
12092at72025	Complete	cicar.CDCFrontier.gnm1.ann1.Ca_10073.1	685.5	361	https://v10-1.orthodb.org/?query=12092at72025	F-box domain	Cicer arietinum	cicar.CDCFrontier.gnm1.ann1.Ca_10073	1254	924	2172	3550	4221	4915	Cicer arietinum cv. CDC Frontier	cicar.CDCFrontier.gnm1.ann1.nRhs.protein	NA	cicar.CDCFrontier.gnm1.ann1.Ca_10073.1	NA	NA	NA	cicar.CDCFrontier.gnm1.ann1.Ca_10073.1	NA	NA	NA	Ca_10073	Ca_10073.1	NA
12092at72025	Duplicated	Glyma.07G008900.1.p	712	363	https://v10-1.orthodb.org/?query=12092at72025	F-box domain	Glycine max	Glyma.07G008900	1900	2342	1586	5208	4679	4897	Glycine max	Glycine max Williams 82	CDS	Glyma.07G008900.1	MGNMTCSFNKTDSIECCEAEMQKADSQESGPALKKSKTKILASQNVDNCEMEESQDRLSDMPDCLIHHILSFMETKDAIQTCVLSKRWRYLWASVPCLSFSSKSFMRLVNFKKFVLWVLNHRDSSHVKLLVYYRFGVDYTTDQGLLNKVIEYAASHGVEEIKINLRAKTAGRTSGSPPVEIPLSLFTCQSLKKLELTDCHPTNGSSPLGCTSLDMLHLEQFSMHPAAADFSNPFASLAELFGFTTLTTLHLNNFILCYTGTDCLDPFANCVHLKNLHLSEMSFNSDLNSKDFVISAPKLSNLNLMCNRFKCKIVVAAPQLSNFIYLYSTPCAFFEFRLPSMDGLIIDIHEPHYRFEKCRRRKRKETLHGLINMLRGHHSAEAVKLSFSTVKVICGASALVKPECLPSSKLKSLNFGVGSTYKIFINNLDHITAYFRNCSQHADFEIVTV	451	NA	Glyma.07G008900.1	47026	NA	NA	Glyma.07G008900	Glyma.07G008900.1	NA
12092at72025	Complete	g598.t1	532.6	362	https://v10-1.orthodb.org/?query=12092at72025	F-box domain	Lathyrus sativus	g598	2269	2414	1999	2018	2618	2319	Lathyrus sativus	JIC_Lsat_v2.1.1	CDS	g598.t1	MTETYFRGSGRIAKKLKPRLSDSVPQDKVNNEAVECGDKFDEMPDCVVLHILSFMETKDAVRTCVLSKRWTNLWTSIPCLNFNSKSFARLADFKKFVMWVLFRRDSSVVKVLTYCRAGVEYATDQNLFNKVIDHATSHGVEEIVVNLRAKAVGSPPVDIPLSLLKCKTLKRLELKDCHPTKPELPLTCIPVRKLLHLEHFTMDTTDISNSFASLANLFGFATLTTLNLSNLTLCCTENESLNPFENCVNLKNLHLREICFKSDLAPKDFVISAPQLNNMTIMCTRFKCKLVVSAPKLINFSYLYASSCAFFEFSMPSVDALIIDIREPNYQMKEPHQRPGEKSSHGLINMFREHHNAELSFSTAMVSCGTTVIMPKEECSSFNEWKSVNLRVGSTYKIFINNLDHITAYFRSCSKRDDFEILTI	424	NA	g598.t1	NA	NA	NA	LATHSAT_LOCUS5340	LATHSAT_LOCUS5340	CAK8535925.1
12092at72025	Complete	Lcu.2RBY.2g093890.1	529.5	361	https://v10-1.orthodb.org/?query=12092at72025	F-box domain	Lens culinaris	Lcu.2RBY.2g093890	953	1178	1268	1262	1428	1385	Lens culinaris	Lens culinaris Redberry v2.0	CDS	Lcu.2RBY.2g093890.1	MTETYFRGSGRIAKKLKPRLSDSVPQDKVNNEAVESGDKFDEMPDCVVLHILSFMETKDAVRTCVLSKRWTNLWTSIPCLNFNSKSFARLADFKKFVMWVLFRRDSSVVKVLTYCRAGVEYATDQNLFNKVIDHATSHGVEEIIVNLRAKAVGSPPVDIPLSLLKCKSLKRLELKDCHPTKPEWPVTCIPAKKLLHLEHFTMDTTDISNSFASLANLFGFATLTTLNLSNLTLCCTENESLNPFENCVNLKNLHLREVCFKSDLVPKDFVISAPQLNNMTMMCTRFKCKLVVSAPKLINFSYLYASSCAFFEFSMPSVDALIIDIREPNYQLKEPHQRPGEKSSHGLINMFREHHDAELSFSTAMVSCGTTVVMPKEECSSFNEWKSVSLRVGSTYKIFINNLDHITAYFRCCSKRGDFEILTI	425	NA	Lcu.2RBY.2g093890.1	47661	NA	NA	Lcu.2RBY.2g093890.1	Lcu.2RBY.2g093890.1	NA
12092at72025	Complete	MtrunA17_Chr8g0342451	729.6	362	https://v10-1.orthodb.org/?query=12092at72025	F-box domain	Medicago truncatula	MtrunA17_Chr8g0342451	1123	1343	1096	2554	1635	2032	Medicago truncatula	MtrunA17r5.0-ANR-EGN-r1.9	CDS	MtrunA17_Chr8g0342451	MPKTSFQESGSVMKRSKKTTLISQHVYNCVATGHQDRLGDMPDCLIHHILSFMETRDAIRTCVLSKRWRYIWKSIPCLYFNSKSFTRLVDFKKFVLWVLSHRDNSHVKVLIYYRFGVDYATDQYLLNKVIEYAALHGVEEIRINLRAKTSGCPPIEIPLPLFTCQSLKRLELKDCHPTNVSSPFGCKSLDILHLEHFSMFPTAADFSNPFASLSELFGFTTLTALHLNSFALCYTGMECLDPFANCVNLKILQLSEMSFKSDLSPKDFVISAPQLSNLSLICNRFRCKIAVTSPQLLNFSYLYSTPCAFFEFSLPSLDGLIIDVHELHEPLEKSHRNKREETLHGLINMLRGHHKAEAVKLSFCTVAVTCGAAALEKPECLSYSKWKSLNFGVGSTYKIFISKLDHITAYFRNCSQHVDFEIVNI	425	NA	MtrunA17_Chr8g0342451	NA	NA	NA	MtrunA17_Chr8g0342451	MtrunA17_Chr8g0342451	NA
12092at72025	Duplicated	phavu.G19833.gnm2.ann1.Phvul.010G138000.1	734.5	362	https://v10-1.orthodb.org/?query=12092at72025	F-box domain	Phaseolus vulgaris	phavu.G19833.gnm2.ann1.Phvul.010G138000	4740	4776	5207	4954	4301	4626	Phaseolus vulgaris cv. G19833	phavu.G19833.gnm2.ann1.PB8d.protein	NA	phavu.G19833.gnm2.ann1.Phvul.010G138000.1	NA	NA	NA	phavu.G19833.gnm2.ann1.Phvul.010G138000.1	NA	NA	NA	Phvul.010G138000	Phvul.010G138000.1	NA
12092at72025	Duplicated	XP_050884200.1	533.8	361	https://v10-1.orthodb.org/?query=12092at72025	F-box domain	Pisum sativum	XP_050884200	1112	847	1128	1222	1408	1488	Pisum sativum ZW6	CAAS_Psat_ZW6_1.0	NA	XP_050884200	NA	425	GCF_024323335.1	XP_050884200	NA	NA	NA	LOC127087358	NA	NA
12093at72025	Complete	cicar.CDCFrontier.gnm1.ann1.Ca_04844.1	652.1	306	https://v10-1.orthodb.org/?query=12093at72025	WD40-repeat-containing domain	Cicer arietinum	cicar.CDCFrontier.gnm1.ann1.Ca_04844	2161	2206	2034	8240	4966	6713	Cicer arietinum cv. CDC Frontier	cicar.CDCFrontier.gnm1.ann1.nRhs.protein	NA	cicar.CDCFrontier.gnm1.ann1.Ca_04844.1	NA	NA	NA	cicar.CDCFrontier.gnm1.ann1.Ca_04844.1	NA	NA	NA	Ca_04844	Ca_04844.1	NA
12093at72025	Duplicated	Glyma.04G018500.1.p	657	306	https://v10-1.orthodb.org/?query=12093at72025	WD40-repeat-containing domain	Glycine max	Glyma.04G018500	1149	1026	1127	2984	3918	2674	Glycine max	Glycine max Williams 82	CDS	Glyma.04G018500.1	MQAASSGIGYGLKYQARCISDVKADTDHTSFLAGTLSLKEENEVHLIRLSSSGTELFCEGLFSHPNEIWDLVSCPFDQRIFSTVYSNGETYGAAIWQIPELYGELNSPQLERITSLDTDSGKIKCILWWPSGRHDKLISINEENLYLWNLDVSKKTAQVQSQDSAGMLHKLSGGAWDPHDVSSVAATCESYLQFWDVRTMKKTMSIECSHVCSVDYHPQKQHILVTAEHESGIHIWDLRKPKVPIQELPGHTHWTWTVKCNPEYDGMILSAGTDSTVNLWLASTNHDELTTERQVDSSARWVDPLLNTYSDYEDSIYGLTWSSREPWIFASLSYDGRVVVESVKPFISKK	352	NA	Glyma.04G018500.1	5476	NA	NA	Glyma.04G018500	Glyma.04G018500.1	NA
12093at72025	Complete	g22107.t1	635.3	306	https://v10-1.orthodb.org/?query=12093at72025	WD40-repeat-containing domain	Lathyrus sativus	g22107	2748	2273	2005	3968	3907	4697	Lathyrus sativus	JIC_Lsat_v2.1.1	CDS	g22107.t1	MQAVSSGIGYGLKYQARCISDVKADTDHTSFLAGTLSLKEENEVHLIRLSSSGTELFCEGLFSHPSEIWDLVSCPFDQRIFSTVYSNGESYGAAIWQIPELYGELNSPQLERITSLETKSGKIKSILWWPTGRHDKLISIDDESLCLWSLDVSKKTAQVQSQDSAGMLHKLSGGAWDPHDVNSVAATCESSLQFWDVRTMKKTLSIECSHVRSADYHPRRNNILVTAEHESGIRIWDLRKPKVPIQELLGHTHWTWIVKCNPEYDGIILSAGTDSTVNLWSASINHDETTTESQPESPARLVDPLLNTYSDYEDSIYGLTWSSREPWIFASLSYDGRVVVESVKPFISKK	350	NA	g22107.t1	NA	NA	NA	LATHSAT_LOCUS22045	LATHSAT_LOCUS22045	CAK8569161.1
12093at72025	Complete	Lcu.2RBY.3g072720.1	583.7	290	https://v10-1.orthodb.org/?query=12093at72025	WD40-repeat-containing domain	Lens culinaris	Lcu.2RBY.3g072720	3115	4203	3267	6923	7050	5955	Lens culinaris	Lens culinaris Redberry v2.0	CDS	Lcu.2RBY.3g072720.1	MQAVSSGIGYGLKYQARCISDVKADTDHTSFLAGTLSLKEENEVHLIRLSSSGTELFCEGLFSHPNEIWDLVSCPFDQRIFSTVYSNGESYGAAIWQIPELYGELNSPQLERITSLETKSGKIKSILWWPTGRHDKLISINDESLCLWSLDVSKKTAQVQSQDSAGMLHKLSGGAWDPHDVNSVAATCESSLQFWDVRTMRKTLLIECSHVRSADYHPRKNNILVTAEHESGIRIWDLRKPKVPIQELPGHTHWTWIVKCNPEYDGIILSAGTDSTVNLWSASINPDELTTESQPESPARLVDPLLNTYSDYEDSIYGKSSITYDPFRLLVSIFYSFCRAYMEFS	346	NA	Lcu.2RBY.3g072720.1	37963	NA	NA	Lcu.2RBY.3g072720.1	Lcu.2RBY.3g072720.1	NA
12093at72025	Complete	MtrunA17_Chr3g0143791	647.9	314	https://v10-1.orthodb.org/?query=12093at72025	WD40-repeat-containing domain	Medicago truncatula	MtrunA17_Chr3g0143791	3369	2760	3304	4300	4459	4251	Medicago truncatula	MtrunA17r5.0-ANR-EGN-r1.9	CDS	MtrunA17_Chr3g0143791	MQAVSSGIGYGLKYQARCISDVKADTDHTSFLAGTLSLKEENEVHLIRLSANGTELFCEGLFSHPNEIWDLVSCPFDQRIFSTVYSNGETYGAAIWQIPELYGELNSPQLEKITSLETQSGKIKCILWWPTGRHDKLISIDDENLCLWSLDVSKKTAQVQSQDSAGMMHKLSGGAWDPHDMNSVAATSESSLQFWDVRTMKKTLSIECSHVRSVDYHPRKNNILVTAEHESGIRIWDQRKPKVPIQELPGHTHWTWIVKCNPEYDGMILSAGTDSTVNLWSASINHDELPTESQAESSVSLVDPLLNTYSDYEDSIYGLTWSSRQPWIFASLSYDGRVVLESMKPFISKK	350	NA	MtrunA17_Chr3g0143791	NA	NA	NA	MtrunA17_Chr3g0143791	MtrunA17_Chr3g0143791	NA
12093at72025	Complete	phavu.G19833.gnm2.ann1.Phvul.009G010100.3	653.1	319	https://v10-1.orthodb.org/?query=12093at72025	WD40-repeat-containing domain	Phaseolus vulgaris	phavu.G19833.gnm2.ann1.Phvul.009G010100	4813	4893	5530	7263	6383	7336	Phaseolus vulgaris cv. G19833	phavu.G19833.gnm2.ann1.PB8d.protein	NA	phavu.G19833.gnm2.ann1.Phvul.009G010100.3	NA	NA	NA	phavu.G19833.gnm2.ann1.Phvul.009G010100.3	NA	NA	NA	Phvul.009G010100	Phvul.009G010100.3	NA
12093at72025	Complete	XP_050879944.1	638.9	306	https://v10-1.orthodb.org/?query=12093at72025	WD40-repeat-containing domain	Pisum sativum	XP_050879944	2847	2005	2185	3892	4156	4181	Pisum sativum ZW6	CAAS_Psat_ZW6_1.0	NA	XP_050879944	NA	350	GCF_024323335.1	XP_050879944	NA	NA	NA	LOC127083659	NA	NA
1210at72025	Complete	cicar.CDCFrontier.gnm1.ann1.Ca_17966.1	1930.5	919	https://v10-1.orthodb.org/?query=1210at72025	Retinoblastoma-associated protein, B-box	Cicer arietinum	cicar.CDCFrontier.gnm1.ann1.Ca_17966	2828	1902	2155	7688	6806	6582	Cicer arietinum cv. CDC Frontier	cicar.CDCFrontier.gnm1.ann1.nRhs.protein	NA	cicar.CDCFrontier.gnm1.ann1.Ca_17966.1	NA	NA	NA	cicar.CDCFrontier.gnm1.ann1.Ca_17966.1	NA	NA	NA	Ca_17966	Ca_17966.1	NA
1210at72025	Duplicated	Glyma.15G230300.1.p	1941.6	918	https://v10-1.orthodb.org/?query=1210at72025	Retinoblastoma-associated protein, B-box	Glycine max	Glyma.15G230300	2452	2582	2686	6041	5122	5810	Glycine max	Glycine max Williams 82	CDS	Glyma.15G230300.3	MEDGKPMNGGDQVESRFVEFCKNGLALEEKSCKKAKNLFGETKHILLSNFSSMGNGTSEEAERYWFAFILYSVKKLIQKNEEGGKEDAENTGLSLCRILRAAKLNIADFFKELPQFVVKAGPTLSNLYGTDWENRLEAKEMHANAIHLKILSKYYKRVFGEFFVSTDTNAEKNSSITVHASEYHRFGWLLFLALRVHAFSRFKDLVTCTNGLISILAILIIHVPTRFRNFNIHDSSRFVKKSNKGVDLLASLCNIYNTSEDELRKTMEKANNVIADILKKQPCLASECETENLENIDKDGLTYFKDLMEESSLPSSLNMLEKDYDYMIRNKSELDERLFINEDDSLLASVSLSGGSVSVGGVKRKFDSMASPAKTITSPLSPHRSPTSHTNGIPGSANSKMAATPVSTAMTTAKWLRTVISPLPSKPSPELERFLTSCDRDVTSDVVRRAQIILQAIFPSSPLGERCVTGSLQSANLMDNIWAEQRRLEALKLYYRVLEAMCRAEAQVFHATNLTSLLTNERFHRCMLACSAELVLATHKTVTMLFPAVLERTGITAFDLSKVIESFIRHEESLPRELRRHLNSLEERLLESMVWEKGSSMYNSLAVARPSLSAEINRLGLLAEPMPSLDEIAMHINFSCGGLPPVPTLPKLESSPSNAQNGDIRSPKRNVLMERNSFTSPVKDRLLPFNSLKSKLPPPPLQSAFASPTKPNPGGGGETCAETGINIFFGKIIKLGAVRISGMVERLQLSQQIRENVYCLFQRILNQWTSLFFNHHIDQIILCCFYGVAKISQLNLTFKEIVYNYRKQPHCKTQVFRSVFVDWSLARRNGRTGQDHVDIITFYNEIFIPSVKPLLVELGPAGPTPKSDRIPEVNNKNEGHLAQCPGSPKISPFPTLPDMSPKKVSATHNVYVSPLRSSKMEALISHSSKSYYACVGESTHAYQSPSKDLTAINNRLNGNRKVRGPLNFDDVDVGLVSDSMVANSLYLQNGSCASSSGAPLKSEQPDS	1009	NA	Glyma.15G230300.3	39235	NA	NA	Glyma.15G230300	Glyma.15G230300.3	NA
1210at72025	Duplicated	g14784.t1	1914.2	920	https://v10-1.orthodb.org/?query=1210at72025	Retinoblastoma-associated protein, B-box	Lathyrus sativus	g14784	7618	6070	4857	8204	8154	8312	Lathyrus sativus	JIC_Lsat_v2.1.1	CDS	g14784.t2	MSLPAETDMEDTKPSVVMVDNGDQAQFRFAEFSKNELALDEKSCKEAMDLFGETKHLLMANVSSMGNGTMEEAERYWFAFILYSIKKLTQKNEESGKEEIENTGLTLCRILRAAKLNIAEFFKELPQFVVKAGPILSNLYGPDWENKLEAKEMHANTIHLKILSKYYKRVFEEFFVSTDANVENNSSVTIRVSEYHRFGWLLFLALRVHAFSRFKDLVTCTNGLISILAILIIHVPARFRSFNIHDSSRFVKKSGKGVDLLASLCNLYNTSEDELRKTIEQANNLVADILKKKPCLASECETENLENFDRDGLTYFKDLMEESSLSSSLNVLESDYDHMTRNNGELDERLFINEDDTLLASGSLSGGSISAGGVKRKFDLMTSPTKTIMSPLSPQRSPASHANGIPSSANSMIAATPVSTAMTTAKWLRTVISPLPSKPSQELERFLTSCDKDITSDVIRRAQIILQAIFPSSPLGDRCVTGSLQSANLMDNIWAEQRRLEALKLYYRVLATMCRAEAQILGNNLTSLLTNERFHRCMLACSAELVLATHKTVTMLFPAVLERTGITAFDLSKVIESFIRYEESLPRELRRHLNSLEERLLESLVWEKGSSMYNSLAVARPALSVEINRFGLLAEPMRSLDEIAMDINFSCGGLPPVPSLPKPEPMSAQNGDPRSPKRLCTEHRNVLSERNSFTSPVKDRLLHLSNLKSKLLPPPLQSAFASPTKPNPGGGGETCAETGISVFFSKIVKLGAVRISGMVERLQLSQQIRENVYCLFQRILNQWTSLFFNRHIDQIILCCFYGVAKISQLNLTFREIIYNYRKQPQCKPQVFRSVFVDWSSARRNGSCKQRTGQEHIDIISFYNEVFIPSVKPLLVEIGPGGATTRSDRIPEANNKNDGHLAQCPGSPRISPFPSLPDMSPKKVSATHNVYVSPLRSSKMDALISHSSKSYYACVGESTHAYQSPSKDLTAINNRLNGNRKVRGPLNFDDVDVGLVSDSMVANSLYLQNGSSASSSGAPLKSEQLDS	1026	NA	g14784.t2	NA	NA	NA	LATHSAT_LOCUS14742-2	LATHSAT_LOCUS14742	CAK8561126.1
1210at72025	Missing		NA	NA			Lens culinaris		NA	NA	NA	NA	NA	NA	NA	NA	NA	NA	NA	NA	NA	NA	NA	NA	NA	NA	NA	NA
1210at72025	Complete	MtrunA17_Chr8g0353751	1939	919	https://v10-1.orthodb.org/?query=1210at72025	Retinoblastoma-associated protein, B-box	Medicago truncatula	MtrunA17_Chr8g0353751	5350	4666	4873	6872	7551	6069	Medicago truncatula	MtrunA17r5.0-ANR-EGN-r1.9	CDS	MtrunA17_Chr8g0353751	MSPSAETEMEDTKLSVVENGDQAVSRFAEFSKNELALDEKSCKEAMDLFGETKHLLMANVSSMGNGTIEEAERYWFAFILYSIKRLTQKNEESEKEEIENTGLTLCRILRAAKLNIADFFKELPQFVVKAGPILSNRFGSDWENKLEAKEMHANTIHLKILSKYYKRVFEEFFVSTDANVENKSSVTGRVSECHRFGWLLFLALRVHAFSRFKDLVTCTNGLISIMAILIIHVPARFRNFNIHDSARFVKKSSKGVDLLASLCNIYNTSEDELRKTMEQANNLVADILKKTPCLASECETENLEDFDKDGLTYFKDLMEESSLASSLNILENDYDQMTRNKGELDERLFINEDDSLLASGSLSGGSSVSAGGVKRKYDLMMSPAKTITSPLSPQRSPASHANGIPGSANSKIAATPVSTAMTTAKWLRTVISPLPSKPSQELERFLTSCDRDITSEVVRRAQIILQAIFPSSPLGDRCVTGSLQSANLMDNIWAEQRRLEAMKLYYRLLATMCRAEAQILGNNLTSLLTNERFHRCMLACSAELVLATHKTVTMLFPAVLERTGITAFDLSKVIESFIRYEESLPRELRRHLNSLEERLLESLVWEKGSSMYNSLAVARPALSAEINRLGMLAEPMPSLDEIAMQINFSCGGLPPVPSLPKPETLPAQNGDMRSPKRLCTENRNVLVERNSFTSPVKDRLLHLSNLKSKLLPPPLQSAFASPTKPNPGGGGETCAETGISVFFSKIVKLGAVRISGMVERLQLSQQIRENVYSLFQRILNQWTSLFFNRHIDQIILCCFYGVAKISQLNLTFREIIYNYRKQPQCKPQVFRSVFVDWSSARRNGGSRHRTGQEHIDIISFYNEVFIPSVKPLLVELGPGGATVRSDQVPEANNKNDGHLVQNPGSPRISPFPSLPDMSPKKVSAAHNVYVSPLRSSKMDALISHSSKSYYACVGESTHAYQSPSKDLTAINNRLNSNRKVRGPLKFDDVDVGLVSDSMVANSLYLQNGSSASSSGAPLKSEQPDS	1025	NA	MtrunA17_Chr8g0353751	NA	NA	NA	MtrunA17_Chr8g0353751	MtrunA17_Chr8g0353751	NA
1210at72025	Duplicated	phavu.G19833.gnm2.ann1.Phvul.011G201200.1	1928.6	918	https://v10-1.orthodb.org/?query=1210at72025	Retinoblastoma-associated protein, B-box	Phaseolus vulgaris	phavu.G19833.gnm2.ann1.Phvul.011G201200	3783	3469	3403	9719	8453	9500	Phaseolus vulgaris cv. G19833	phavu.G19833.gnm2.ann1.PB8d.protein	NA	phavu.G19833.gnm2.ann1.Phvul.011G201200.1	NA	NA	NA	phavu.G19833.gnm2.ann1.Phvul.011G201200.1	NA	NA	NA	Phvul.011G201200	Phvul.011G201200.1	NA
1210at72025	Duplicated	XP_050873082.1	1877.4	911	https://v10-1.orthodb.org/?query=1210at72025	Retinoblastoma-associated protein, B-box	Pisum sativum	XP_050873082	NA	NA	NA	NA	NA	NA	NA	NA	NA	NA	NA	NA	NA	NA	NA	NA	NA	NA	NA	NA
12116at72025	Missing		NA	NA			Cicer arietinum		NA	NA	NA	NA	NA	NA	NA	NA	NA	NA	NA	NA	NA	NA	NA	NA	NA	NA	NA	NA
12116at72025	Duplicated	Glyma.12G002600.7.p	778.3	419	https://v10-1.orthodb.org/?query=12116at72025	DHHA2 domain	Glycine max	Glyma.12G002600	3384	3936	2807	3415	2926	2878	Glycine max	Glycine max Williams 82	CDS	Glyma.12G002600.7	MRSAGANTPTQKEPYIRTRENPYFDGLLRSDGQIPLKSQLEFTYIGETRPKNFVSDISEEVMELSPENSAVSGLNSKSSEHSSSEKWLKTSKIAPFIQLDILSELIEPDNPKHHHLGYGQSPRTPEQSPAIHNTEKTYTVIRRKEKLSSILLPLSAASYYIGVSPEMEIVESCESIDKLNAFLKARKDDVNAGVPGKFLHAVMGSDGADVGTVASTIMYSFYLHVTSESNQFCTVPIININRANLGSHVELKWLLDSCHIDQSSLIFADEIDLSYYDIFGSLKIVLLKGSRISSKQEKLKQAVVEIFHCRKGETIYPWVKTVTTTEEESSCCTAIADKFATYSPEILASKSFSKLLLAGILLDTANLRDPRCSSKDKYMASLLINGAGRYGCNGLYQLLRYKMHDLSSLQVADILRKDFKKWTGQESADSRSVQIGMSCIGISIGQLLSHAENLAQEITRFQLSEKLRALIVVSGYYNDEKNFKREVLISTESAKLLESLLFFFDFNASRLPLKSLHFPGLKNGMKAYEIDKITSRKIVEHLIEEFVGIPKA	554	NA	Glyma.12G002600.7	21949	NA	NA	Glyma.12G002600	Glyma.12G002600.7	NA
12116at72025	Missing		NA	NA			Lathyrus sativus		NA	NA	NA	NA	NA	NA	NA	NA	NA	NA	NA	NA	NA	NA	NA	NA	NA	NA	NA	NA
12116at72025	Missing		NA	NA			Lens culinaris		NA	NA	NA	NA	NA	NA	NA	NA	NA	NA	NA	NA	NA	NA	NA	NA	NA	NA	NA	NA
12116at72025	Complete	MtrunA17_Chr4g0017271	259.3	168	https://v10-1.orthodb.org/?query=12116at72025	DHHA2 domain	Medicago truncatula	MtrunA17_Chr4g0017271	0	0	0	32	21	0	Medicago truncatula	MtrunA17r5.0-ANR-EGN-r1.9	CDS	MtrunA17_Chr4g0017271	MKCKLFVDVGTIASTIMYSFYLNVTSKSDQLCIVPIININRSNLGSHVELKWLLDSCQIDQSSLIFADEACKHNCNIFILVSKIYYLYFHWTIIIRFTYVLIKFKQIDLSYYDLFGSLKILLLKSSKIANKQEKLKQAVVEIFHCRKGETIYPWVKNVTTGEESSCCTAIAEKFVTYSPEILTSKSFSKLLLAGILLDTANLRDPHCTSKDKYVTSLLINGAGRYGCNGLYQLCTKCTTYLHCKLGIYCERTLKSGKDKVFIFTYLCEFNKSYHSLTYMWYILYSLWMVLRLCTFI	296	NA	MtrunA17_Chr4g0017271	NA	NA	NA	MtrunA17_Chr4g0017271	MtrunA17_Chr4g0017271	NA
12116at72025	Duplicated	phavu.G19833.gnm2.ann1.Phvul.011G003300.1	763.1	403	https://v10-1.orthodb.org/?query=12116at72025	DHHA2 domain	Phaseolus vulgaris	phavu.G19833.gnm2.ann1.Phvul.011G003300	58	29	21	18	50	81	Phaseolus vulgaris cv. G19833	phavu.G19833.gnm2.ann1.PB8d.protein	NA	phavu.G19833.gnm2.ann1.Phvul.011G003300.1	NA	NA	NA	phavu.G19833.gnm2.ann1.Phvul.011G003300.1	NA	NA	NA	Phvul.011G003300	Phvul.011G003300.1	NA
12116at72025	Duplicated	XP_050900524.1	730.9	419	https://v10-1.orthodb.org/?query=12116at72025	DHHA2 domain	Pisum sativum	XP_050900524	NA	NA	NA	NA	NA	NA	NA	NA	NA	NA	NA	NA	NA	NA	NA	NA	NA	NA	NA	NA
12124at72025	Complete	cicar.CDCFrontier.gnm1.ann1.Ca_04797.1	672.4	312	https://v10-1.orthodb.org/?query=12124at72025	ARID DNA-binding domain	Cicer arietinum	cicar.CDCFrontier.gnm1.ann1.Ca_04797	2845	2525	2207	6090	4652	4328	Cicer arietinum cv. CDC Frontier	cicar.CDCFrontier.gnm1.ann1.nRhs.protein	NA	cicar.CDCFrontier.gnm1.ann1.Ca_04797.1	NA	NA	NA	cicar.CDCFrontier.gnm1.ann1.Ca_04797.1	NA	NA	NA	Ca_04797	Ca_04797.1	NA
12124at72025	Duplicated	Glyma.06G013900.1.p	670.7	312	https://v10-1.orthodb.org/?query=12124at72025	ARID DNA-binding domain	Glycine max	Glyma.06G013900	1327	1385	2088	2014	2258	1547	Glycine max	Glycine max Williams 82	CDS	Glyma.06G013900.1	MEDGEKPSHGIADMDVVDATLQSHRVASDQVMVLQGHDIKNGDSDPAHVPATSAISNNQFELEDAKTVSHQELITPKPKEKNVREMKNVLNDTEMTDYDEYGTPLDRETFMKELETFYRERSLEFKPPKFYGEPLNCLKLWRAVIRLGGYDVVTGSKLWRQVGESFHPPKTCTTVSWTFRIFYEKALLEYEKHKREIGELQLPVGPFHQSSNVEKEPAVYQTPGSGRARRDAAARAMQGWHAQRLLGYGEVAEPVIKDKNFSSTPKREKNLKSIGMNNKQRTLSGLEHAEKSANIEGDRQLVTAVVDVGPPADWVKINVRESKDCFEVYALVPGLLREEVRVQSDPVGRLVITGVPEHIDNPWGITPFKKVVNLPARIDSLQTSAVVSLHGRLFVRVPFEQGAV	406	NA	Glyma.06G013900.1	70329	NA	NA	Glyma.06G013900	Glyma.06G013900.1	NA
12124at72025	Complete	g22164.t1	665.2	306	https://v10-1.orthodb.org/?query=12124at72025	ARID DNA-binding domain	Lathyrus sativus	g22164	1050	841	1134	2302	2607	3422	Lathyrus sativus	JIC_Lsat_v2.1.1	CDS	g22164.t1	MEGGERIGEDMDLVHSENAAATAGGGSVSQDQEMVDQGDADATNVHSTPTPQAKVKNVAEMNNHSVINSAGEMSGYDETGTALEREAFMKELESFYRSRSLEFKPPKFYGVPLNCLKLWRAVIKLGGYELVTGSKLWRQVGESFHPPKTCTTVSWTFRIFYEKALLEYEKHKRDTGELQLPVGSLHQPSSVEKETTVYQAPGSGRARRDAAARAMQGWHAQRLLGYGEVAESAVKDKNFSPTPKREKNLKSIGVINKQRTPSGMDHADKAANIEGDRQLVTAVVDIGPPADWVKINVRETKDCFEVYALVPGLLREEVRVQSDPVGRLVITGTPEHVDNPWGITPFKKVVNLPARIDPLQTSAIVSLHGRLFVRVPFEQGAV	382	NA	g22164.t1	NA	NA	NA	LATHSAT_LOCUS22102	LATHSAT_LOCUS22102	CAK8569223.1
12124at72025	Complete	Lcu.2RBY.3g073330.1	660.8	306	https://v10-1.orthodb.org/?query=12124at72025	ARID DNA-binding domain	Lens culinaris	Lcu.2RBY.3g073330	502	367	572	2729	626	1853	Lens culinaris	Lens culinaris Redberry v2.0	CDS	Lcu.2RBY.3g073330.1	MEGGERIGEDVDLVRSENAAAIGGGSVYQDQEMVDQGDADATNVHSTHTPQVEELITPKAKVKNVTEMNNHSVVNSAGEMSGYDETGTAMEREAFMKELESFYRSRSLEFKPPKFYGVPLNCLKLWRAVIKLGGYELVTGSKLWRQVGESFHPPKTCTTVSWTFRIFYEKALLEYEKHKRETGELQLPVGSLHQPSSVEKETTVYQAPGSGRARRDAAARAMQGWHAQRLLGYGEVAESAVKDKNFSPTPKREKNLKSIGVINKQRTPSGMDHADKVANIEGERQLVTAVVDIGPPADWVKINVRETKDCFEVYALVPGLLREEVRVQSDPVGRLVITGTPEQVDNPWGITPFKKVVNLPARIDPLQTSAIVSLHGRLFIRVPFEQGAV	390	NA	Lcu.2RBY.3g073330.1	38024	NA	NA	Lcu.2RBY.3g073330.1	Lcu.2RBY.3g073330.1	NA
12124at72025	Complete	MtrunA17_Chr3g0144341	660.6	315	https://v10-1.orthodb.org/?query=12124at72025	ARID DNA-binding domain	Medicago truncatula	MtrunA17_Chr3g0144341	1797	1391	1529	3648	4175	4257	Medicago truncatula	MtrunA17r5.0-ANR-EGN-r1.9	CDS	MtrunA17_Chr3g0144341	MEGHEMDLVHSQNQNAADQEMLDATADDTKVNSTLTPQLEHQQPKPKVKNVTEVNNNNNNNAGEMAAYDEAGTPMEREAFMKELEHFYRSRSLEFKPPKFYQVPLNCLKLWRAVIRLGGYEVVTASKLWRSVGESFHPPKTCTTVSWTFRIFYEKALLEYEKHKREIGELQLPVGSLHQPSSVEKETAVYQAPGSGRARRDAAARAMQGWHAQRLMGYGEVPESAVKDKNFSPTPKREKNLKNIGVINKQRTPSGMDDRAANIEGDRQLVTAVVDIGPPADWVKINVRETKDCFEVYALVPGLLREEVRVQSDPVGRLVITGMPENADNPWGITPFKKVVNLPARIDPLQTSAVVSLHGRLFVRVPFEQGAV	372	NA	MtrunA17_Chr3g0144341	NA	NA	NA	MtrunA17_Chr3g0144341	MtrunA17_Chr3g0144341	NA
12124at72025	Duplicated	phavu.G19833.gnm2.ann1.Phvul.009G008800.1	677.2	312	https://v10-1.orthodb.org/?query=12124at72025	ARID DNA-binding domain	Phaseolus vulgaris	phavu.G19833.gnm2.ann1.Phvul.009G008800	2389	2037	2355	3130	2636	3392	Phaseolus vulgaris cv. G19833	phavu.G19833.gnm2.ann1.PB8d.protein	NA	phavu.G19833.gnm2.ann1.Phvul.009G008800.1	NA	NA	NA	phavu.G19833.gnm2.ann1.Phvul.009G008800.1	NA	NA	NA	Phvul.009G008800	Phvul.009G008800.1	NA
12124at72025	Duplicated	XP_050885224.1	662.1	306	https://v10-1.orthodb.org/?query=12124at72025	ARID DNA-binding domain	Pisum sativum	XP_050885224	351	147	275	5847	6942	4854	Pisum sativum ZW6	CAAS_Psat_ZW6_1.0	NA	XP_050885224	NA	386	GCF_024323335.1	XP_050885224	NA	NA	NA	LOC127088333	NA	NA
12125at72025	Complete	cicar.CDCFrontier.gnm1.ann1.Ca_04116.1	827.6	371	https://v10-1.orthodb.org/?query=12125at72025	tRNA (guanine(26)-N(2))-dimethyltransferase	Cicer arietinum	cicar.CDCFrontier.gnm1.ann1.Ca_04116	2272	1805	1319	3784	3174	2615	Cicer arietinum cv. CDC Frontier	cicar.CDCFrontier.gnm1.ann1.nRhs.protein	NA	cicar.CDCFrontier.gnm1.ann1.Ca_04116.1	NA	NA	NA	cicar.CDCFrontier.gnm1.ann1.Ca_04116.1	NA	NA	NA	Ca_04116	Ca_04116.1	NA
12125at72025	Complete	Glyma.06G144200.1.p	822	371	https://v10-1.orthodb.org/?query=12125at72025	tRNA (guanine(26)-N(2))-dimethyltransferase	Glycine max	Glyma.06G144200	816	629	995	410	462	374	Glycine max	Glycine max Williams 82	CDS	Glyma.06G144200.1	MLFTLSNAVQTLSSPCTYFPHNSSSKFKCVSSKVPVFAQKPRESSYYIERGLEFCAGDAFFRQESATGRDLGVLAASLHKKENGRLRVLDALCGCGIRSLRYLAEAEADFVAANDGNEDYGSTIVENLMRVSAEEEGRWVVTHLEANRVMMDYYLQKSFFDFIDVDSFGSDSSFLRSAICTLKLGGLLYVTSTDGFSSGGHRPHHSLAAYGAYVRPMPYSNEIGLRMLIGGVAREAALLGYHITPLFSYYAFHGPVFRVLLRLNRGKIHDSRHYGYIGYCHQCGNSHEFSWDRLGQISCSCSTPKVSNSLVVSGPLWTGPLHDAAYLTNMLNLAKQWKWIVDDGKDSLEKLIKLMVDESDPKLPFGYIKLDEMASRAKINSPPLKALMSAMHQKGYAASRSHIETNAIKTNCPMTECIKIAKELLQLQVSAA	434	NA	Glyma.06G144200.1	69233	NA	NA	Glyma.06G144200	Glyma.06G144200.1	NA
12125at72025	Complete	g20865.t1	794.9	371	https://v10-1.orthodb.org/?query=12125at72025	tRNA (guanine(26)-N(2))-dimethyltransferase	Lathyrus sativus	g20865	1101	874	1381	351	476	516	Lathyrus sativus	JIC_Lsat_v2.1.1	CDS	g20865.t1	MLLTIAFSPRFPAFSPQIPQYRFRCQCCSFVPGNGFQTERGLEFDTGGAFYRRESATGRDLGVLAASLQKKVSGSLRVLDALCGCGIRSLRYLKEAEADFVAANDGNECYGSTIVENLSRVSVKEEKRWVVTHLEANRVMTDYYLQKSLFDFIDIDSFGSDSSFLRSAINSLKFGGLLYVTSTDGFSSGGHRPHHSLAAYGAYVRPMPYSNEIGLRMLIGGLVREAAVLGYHVTPLFSYYAYHGPVFRVLIRLNRGKVHDSRHYGFIGHCHQCGNSNEFSWDQLGQFNCSCSLSKVSNSLKVSGPLWTGPLHDAAYLTDMLDLAKEWGWVGCDGKDSLEKLIKLMVDESDPRLPSGYIKLDEMASRAKINTPPLRTLMSAVHEKGYAASRSHIINNAIKTNCPMTEFISIAKELLPVSVS	420	NA	g20865.t1	NA	NA	NA	LATHSAT_LOCUS20806	LATHSAT_LOCUS20806	CAK8567783.1
12125at72025	Complete	Lcu.2RBY.3g055550.1	795.9	371	https://v10-1.orthodb.org/?query=12125at72025	tRNA (guanine(26)-N(2))-dimethyltransferase	Lens culinaris	Lcu.2RBY.3g055550	2606	2747	3101	542	324	422	Lens culinaris	Lens culinaris Redberry v2.0	CDS	Lcu.2RBY.3g055550.1	MLLSITFSPQIPQYRFRCQCGNSVPGNGFQTERGLEFDTGGAFYRRESATGRDLGVLAASLQKKASGSLRVLDALCGCGIRSLRYLKEAEADFVAANDGNECYGSTIVENLNRVSVKEEKRWVVTHLEANRVMNDYYLQKSLFDFIDIDSFGSDSSFLRSAMNTLKFGGLLYVTSTDGFSSGGHRPHHSLAAYGAYVRPMPFSNEIGLRMLIGGVVREAAVLGYHITPLFSYYSYHGPVFRVLLRLNRGKVHDSRHYGFIGHCHQCGNSNEFSWDQLGQFSCSCSMSKVSNSLKVSGPLWTGPLHDAAYLTDMLDLAKQWGWIGCDGKDSLEKLINLMVDESDPRLPSGYIKLDEMASRAKINSPPLRTLMSAMQEKGYAVSRSHIKTSAIKTNCPMTEFISIAKELQLVSVS	414	NA	Lcu.2RBY.3g055550.1	36246	NA	NA	Lcu.2RBY.3g055550.1	Lcu.2RBY.3g055550.1	NA
12125at72025	Complete	MtrunA17_Chr3g0128891	812.2	371	https://v10-1.orthodb.org/?query=12125at72025	tRNA (guanine(26)-N(2))-dimethyltransferase	Medicago truncatula	MtrunA17_Chr3g0128891	1849	2000	2207	338	251	280	Medicago truncatula	MtrunA17r5.0-ANR-EGN-r1.9	CDS	MtrunA17_Chr3g0128891	MLLSLSWSFTFSPHSPQKHSRCQCCNFVPGNVSQKERGLEFNTGGAFYRQESATGRDLGVLAASLQKKANGSLRVLDALCGCGIRSARYLKEAEADFVVANDGNDSYGRIIEENLSRVSAKEEGRWVVTHLEANRVMTDYYMQKNLFDFIDVDSFGSDSSFLRSAIITLKFGGLLYVTSTDGFSSGGHRPHHSLAAYGAYVRPMTYSNEIGLRMLIGGVVREAALLGYHITPLFSYYAYHGPVFRVLLRLNRRKLHDSRHYGFIGQCDQCGNSHEFSWDQLGQMSCSCSVSKVSDSLKVSGPLWTGPLHDAAYLTDMLDLAKQWGWIGCDGKDSLEKLIKLMVDESDPRLPFGYIKLDEMASRAKINSPPLRALMSAMHEKGYAASRSHITANAIKTNCPMTEFISIAKELVLISVS	417	NA	MtrunA17_Chr3g0128891	NA	NA	NA	MtrunA17_Chr3g0128891	MtrunA17_Chr3g0128891	NA
12125at72025	Complete	phavu.G19833.gnm2.ann1.Phvul.009G142000.1	823	371	https://v10-1.orthodb.org/?query=12125at72025	tRNA (guanine(26)-N(2))-dimethyltransferase	Phaseolus vulgaris	phavu.G19833.gnm2.ann1.Phvul.009G142000	1084	930	1303	467	411	557	Phaseolus vulgaris cv. G19833	phavu.G19833.gnm2.ann1.PB8d.protein	NA	phavu.G19833.gnm2.ann1.Phvul.009G142000.1	NA	NA	NA	phavu.G19833.gnm2.ann1.Phvul.009G142000.1	NA	NA	NA	Phvul.009G142000	Phvul.009G142000.1	NA
12125at72025	Complete	XP_050876936.1	790.3	371	https://v10-1.orthodb.org/?query=12125at72025	tRNA (guanine(26)-N(2))-dimethyltransferase	Pisum sativum	XP_050876936	1437	1232	1242	441	404	453	Pisum sativum ZW6	CAAS_Psat_ZW6_1.0	NA	XP_050876936	NA	420	GCF_024323335.1	XP_050876936	NA	NA	NA	LOC127080667	NA	NA
12138at72025	Complete	cicar.CDCFrontier.gnm1.ann1.Ca_03543.1	694.7	329	https://v10-1.orthodb.org/?query=12138at72025	PPM-type phosphatase domain	Cicer arietinum	cicar.CDCFrontier.gnm1.ann1.Ca_03543	9063	6894	10569	9241	10612	14526	Cicer arietinum cv. CDC Frontier	cicar.CDCFrontier.gnm1.ann1.nRhs.protein	NA	cicar.CDCFrontier.gnm1.ann1.Ca_03543.1	NA	NA	NA	cicar.CDCFrontier.gnm1.ann1.Ca_03543.1	NA	NA	NA	Ca_03543	Ca_03543.1	NA
12138at72025	Duplicated	Glyma.10G009800.2.p	700.6	340	https://v10-1.orthodb.org/?query=12138at72025	PPM-type phosphatase domain	Glycine max	Glyma.10G009800	2440	2280	2030	3743	4343	4610	Glycine max	Glycine max Williams 82	CDS	Glyma.10G009800.1	MVAEAEVVCQQNVGVLDVKHFPNKVSDVHEIGDADANSPPSFDRVRATESVSAELLTSQEDVKSADRISDAALESAVLQFIPCIRSGSFADIGPRRYMEDEHIRIDDLSSHLGSLYNFPKPSAFYGVFDGHGGPEAAAYIRKHVIKFFFEDVSFPQTSEVDNVFLEEVEDSLRKAFLLADSALADDCSVNSSSGTTALTALIFGRLLMVANAGDCRAVLCRKGEAIDMSEDHRPIYLSERRRVEELGGYIEDGYLNGVLSVTRALGDWDMKLPKGAPSPLIAEPEFRQVVLTDDDEFLIIGCDGIWDVMSSQHAVSLVRKGLRRHDDPEKCARDLVMEALRLNTFDNLTVIIVCFSSLDHAEPEPSPPRQRKLRCCSLSAEALCSLRSLLEGSASN	398	NA	Glyma.10G009800.1	27728	NA	NA	Glyma.10G009800	Glyma.10G009800.1	NA
12138at72025	Complete	g25281.t1	691.4	330	https://v10-1.orthodb.org/?query=12138at72025	PPM-type phosphatase domain	Lathyrus sativus	g25281	5760	4820	4597	5211	5151	5420	Lathyrus sativus	JIC_Lsat_v2.1.1	CDS	g25281.t1	MVAEAEVVCQQSVGVLDVKYFPNKGSNIHEIGDADAILPSNFDRVRASESVSAELLTTKEDVKTADIISEAAVLQFVPCIRSGSFSDIGPRRYMEDEHIRIDDLTSHLGSLYKFPKPSAFYGVFDGHGGPEAAAYIRKNVIKFFFEDVNFPQTSEVDNMFLQEVENSLRKAFLLADSAMADDCSVNTSSGTTALTAMIFGRLLMVANAGDCRAVLSRKGEAIDMSQDHRPIYPLERRRVEELGGYVEDGYLNGVLSVTRALGDWDMKLPRGAPSPLIAEPEFRQMVLTDDDEFLIIGCDGIWDVMSSQHAVSLVRKGLRRHDDPDKCARDLVMEALRLNTFDNLTVIIICLSSIDHGESEPSPPPQRKLRCCSLSAEALCSLRNLLEGSANN	392	NA	g25281.t1	NA	NA	NA	LATHSAT_LOCUS25207	LATHSAT_LOCUS25207	CAK8572674.1
12138at72025	Complete	Lcu.2RBY.1g054090.1	693.3	327	https://v10-1.orthodb.org/?query=12138at72025	PPM-type phosphatase domain	Lens culinaris	Lcu.2RBY.1g054090	3894	8869	8098	2972	9194	4380	Lens culinaris	Lens culinaris Redberry v2.0	CDS	Lcu.2RBY.1g054090.1	MVAEAEVVCQQSVGVLDVKYFPNKGSNIHEIGDADAITSSNFDRVRASESVSAELLTIKEDVKTADIISEAAVLQFVPCIRSGSFSDIGPRRYMEDEHIRIDDLTSHLGSLYKFPKPSAFYGVFDGHGGPEAAAYIRKNVIKFFFEDVNFPQTSEVDNIFLQEVENSLRKAFLLADSAMADDCSVNTSSGTTALTAMIFGRLLMVANAGDCRAVLSRKGEAIDMSQDHRPIYPVERRRVEELGGYVEDGYLNGVLSVTRALGDWDMKLPRGVPSPLIAEPEFRQMVLTDDDEFLIIGCDGIWDVMSSQHAVSLVRKGLRRHDDPDKCARDLVMEALRLNTFDNLTVIIICLSSIDHGESEPSPPSQRKLRCCSLSAEALCSLRNLLEGSASN	393	NA	Lcu.2RBY.1g054090.1	53448	NA	NA	Lcu.2RBY.1g054090.1	Lcu.2RBY.1g054090.1	NA
12138at72025	Complete	MtrunA17_Chr1g0194191	691.7	340	https://v10-1.orthodb.org/?query=12138at72025	PPM-type phosphatase domain	Medicago truncatula	MtrunA17_Chr1g0194191	12335	8307	12148	7092	5814	5895	Medicago truncatula	MtrunA17r5.0-ANR-EGN-r1.9	CDS	MtrunA17_Chr1g0194191	MVAEAEVVVCQQSVDVKYFPNKGSNNHEIGDVDSNFDRVRVSESVSAELLTTKEDVRTTDKISEAALDSAVLQFVPSIRSGSFADIGPRRYMEDEHIRIDDLSSHLGSLYNFPKPSAFYGVFDGHGGPEAAAYIRKNVLKFFFEDVNFPQISEVDNVFLQEVENSLRKAFLLADSALADDSNVNTSSGTTALTALIFGRLLMVANAGDCRAVLSRKGEAIDMSQDHRPIYPSERRRVEELGGYVEDGYLNGVLSVTRALGDWDMKLPRGTPSPLIADPEFRQVVLTEDDEFLIIGCDGIWDVMTSQHAVSLVRKGLRRHDDPEKCARDLVMEALRLNTFDNLTVIIICLSSLDHGESEPSPPPQRKLRCCSLSAEALCSLRSLLEGNASN	390	NA	MtrunA17_Chr1g0194191	NA	NA	NA	MtrunA17_Chr1g0194191	MtrunA17_Chr1g0194191	NA
12138at72025	Complete	phavu.G19833.gnm2.ann1.Phvul.007G211300.1	695.1	330	https://v10-1.orthodb.org/?query=12138at72025	PPM-type phosphatase domain	Phaseolus vulgaris	phavu.G19833.gnm2.ann1.Phvul.007G211300	9471	7264	7172	14103	12442	11415	Phaseolus vulgaris cv. G19833	phavu.G19833.gnm2.ann1.PB8d.protein	NA	phavu.G19833.gnm2.ann1.Phvul.007G211300.1	NA	NA	NA	phavu.G19833.gnm2.ann1.Phvul.007G211300.1	NA	NA	NA	Phvul.007G211300	Phvul.007G211300.1	NA
12138at72025	Complete	XP_050892910.1	690.6	356	https://v10-1.orthodb.org/?query=12138at72025	PPM-type phosphatase domain	Pisum sativum	XP_050892910	13275	12575	7462	7106	6324	6859	Pisum sativum ZW6	CAAS_Psat_ZW6_1.0	NA	XP_050892910	NA	392	GCF_024323335.1	XP_050892910	NA	NA	NA	LOC127098370	NA	NA
12146at72025	Complete	cicar.CDCFrontier.gnm1.ann1.Ca_17829.1	804.9	387	https://v10-1.orthodb.org/?query=12146at72025	Thioredoxin domain	Cicer arietinum	cicar.CDCFrontier.gnm1.ann1.Ca_17829	3175	2626	2746	20526	11603	12117	Cicer arietinum cv. CDC Frontier	cicar.CDCFrontier.gnm1.ann1.nRhs.protein	NA	cicar.CDCFrontier.gnm1.ann1.Ca_17829.1	NA	NA	NA	cicar.CDCFrontier.gnm1.ann1.Ca_17829.1	NA	NA	NA	Ca_17829	Ca_17829.1	NA
12146at72025	Duplicated	Glyma.02G266900.1.p	808.7	381	https://v10-1.orthodb.org/?query=12146at72025	Thioredoxin domain	Glycine max	Glyma.02G266900	1773	1477	1509	5346	5861	4839	Glycine max	Glycine max Williams 82	CDS	Glyma.02G266900.1	MPKSQFRTPFLVSFSLLLFIFNLTPSYALYGASTPVLQLTPSNFKSKVLNSNGVVLVEFFAPWCGHCQALTPIWEKAATVLKGVVTVAAIDADAHPSLAQEYGIRGFPTIKVFAPGKPPVDYQGARDVKPIAEFALQQVKALLKDRLSGKATGGSSEKTETSSSVELNSGNFDELVIKSKELWIVEFFAPWCGHCKKLAPEWKKASNNLKGKVKLGHVDCDAEKSLMSRFKVQGFPTILVFGADKDSPIPYEGARTASAIESFALEQLETNIAPPEVTELYSPDVLEEKCGSAAICFVAFLPDILDSKAEGRNRYLQQLLSVAEKFKRSPYSYVWVAAGKQPDLEKNVGVGGYGYPALVALNLKKAVYAPLKSAFELDQIIEFVKEAGRGGKGNLPIEGTPTIVKTEPWDGKDGEIIEEDEFSLEELMGEDASSKDEL	440	NA	Glyma.02G266900.1	20264	NA	NA	Glyma.02G266900	Glyma.02G266900.1	NA
12146at72025	Complete	g7774.t1	793.7	381	https://v10-1.orthodb.org/?query=12146at72025	Thioredoxin domain	Lathyrus sativus	g7774	5169	3605	2966	9252	8541	13204	Lathyrus sativus	JIC_Lsat_v2.1.1	CDS	g7774.t1	MAKPLFISLTTFLFIFNLVPSYALYGSSSPVLQLTPANFNKKVLNSNGVVLVEFFAPWCGHCKALTPIWEKAATVLKGVVTVAALDAEAHQALAQQYGIKGFPTIKVFAPGKPPVDYQGARDVKPIAEFALQQVKVLLKERLSGKATGGSNEKKETSASSSVELNSSNFDELVIKSKELWIVEFFAPWCGHCKKLAPEWKRASNNLKGKVKLGHVDCDADKSLMSRFNVQGFPTILVFGADKDTPVPYEGARTASAIESFALEQLETNVAPPEVTELYSADVLEEKCGSAAICFVAFLPDILDSKAEGRNKYLQQLLTVAEKFKRSPYSYVWVAAGKQPDLEQNVGVGGYGYPALVALNIKKAVYAPLKSAFELDQIIEFVKEAGRGGKGNLPLGGTPTIVKTEPWDGKDGEIIEEDEFSLEELMGEDASSKDEL	435	NA	g7774.t1	NA	NA	NA	LATHSAT_LOCUS7643	LATHSAT_LOCUS7643	CAK8538451.1
12146at72025	Complete	Lcu.2RBY.5g059700.1	795.1	381	https://v10-1.orthodb.org/?query=12146at72025	Thioredoxin domain	Lens culinaris	Lcu.2RBY.5g059700	4949	5114	5630	16445	10059	14999	Lens culinaris	Lens culinaris Redberry v2.0	CDS	Lcu.2RBY.5g059700.1	MAKPLFIALTTFLFIFNFLPSYALYGSSSPVLQLTPANFNKKVLNSNGVVLVEFFAPWCGHCKALTPIWEKAATVLKGVVTVAALDADAHQALAQEYGIKGFPTIKVFAPGKPPVDYQGARDVKPIAEFALQQVKSLLKERLSGKATGGSNEKKETSASSSVELNSSNFDELVIKSKELWIVEFFAPWCGHCKKLAPEWKRASNNLKGKVKLGHVDCDADKSLMSRFNVQGFPTILVFGADKDTPVPYEGARTASAIESFALEQLETNVAPPEVTELYSADVLEEKCGAAAICFVAFLPDILDSKAEGRNKYLQQLLTVAEKFKRSPYSYVWVAAGKQPDLEQNVGVGGYGYPALVALNIKKAVYAPLKSAFELDQIIEFVKEAGRGGKGNLPLAGTPNIVKTEPWDGKDGEIIEEDEFSLEELMGEDASSKDEL	436	NA	Lcu.2RBY.5g059700.1	20925	NA	NA	Lcu.2RBY.5g059700.1	Lcu.2RBY.5g059700.1	NA
12146at72025	Complete	MtrunA17_Chr5g0438731	794.6	381	https://v10-1.orthodb.org/?query=12146at72025	Thioredoxin domain	Medicago truncatula	MtrunA17_Chr5g0438731	6093	3327	6405	15664	15874	15350	Medicago truncatula	MtrunA17r5.0-ANR-EGN-r1.9	CDS	MtrunA17_Chr5g0438731	MTHVARVHSFFIKQRHFHPPQIHSSIYDSSTMAKLSFIAVTIFLFNNLILSHALYGSSSPVLQLTPNNFKSKCVLNSNGVVLVEFFAPWCGHCKALTPIWEKAATVLKGVVTVAALDADAHQSLAQEYGIRGFPTIKVFSPGKPPVDYQGARDVKPIAEFALQQVKALLKERLNGKATGGSNEKKESTASSSVELNSSNFDELVIKSKELWIVEFFAPWCGHCKKLAPEWKRASNNLKGKVKLGHVDCDADKSLMSRFNVQGFPTILVFGADKDTPIPYEGARTAAAIESFALEQLETNVAPPEVTELYSPDVLEEKCGSAAICFVSFLPDILDSKAEGRNRYLQQLLTVAEKFKRSPYSYVWAAAGKQPDLEQKVGVGGYGYPALVALNVKKGVYAPLKSAFELDQIIEFVKEAGRGGKGNLPLGDTPPTIVKTEPWDGKDGEIVEEDEFSLEELMGEDASTKDEL	467	NA	MtrunA17_Chr5g0438731	NA	NA	NA	MtrunA17_Chr5g0438731	MtrunA17_Chr5g0438731	NA
12146at72025	Complete	phavu.G19833.gnm2.ann1.Phvul.008G215100.1	805.7	381	https://v10-1.orthodb.org/?query=12146at72025	Thioredoxin domain	Phaseolus vulgaris	phavu.G19833.gnm2.ann1.Phvul.008G215100	15117	9523	10994	9053	10337	12341	Phaseolus vulgaris cv. G19833	phavu.G19833.gnm2.ann1.PB8d.protein	NA	phavu.G19833.gnm2.ann1.Phvul.008G215100.1	NA	NA	NA	phavu.G19833.gnm2.ann1.Phvul.008G215100.1	NA	NA	NA	Phvul.008G215100	Phvul.008G215100.1	NA
12146at72025	Complete	XP_050904128.1	789.7	381	https://v10-1.orthodb.org/?query=12146at72025	Thioredoxin domain	Pisum sativum	XP_050904128	3876	2958	2453	10073	11599	9951	Pisum sativum ZW6	CAAS_Psat_ZW6_1.0	NA	XP_050904128	NA	435	GCF_024323335.1	XP_050904128	NA	NA	NA	LOC127118039	NA	NA
1214at72025	Complete	cicar.CDCFrontier.gnm1.ann1.Ca_08118.1	1841.3	848	https://v10-1.orthodb.org/?query=1214at72025	Glycoside hydrolase, family 77	Cicer arietinum	cicar.CDCFrontier.gnm1.ann1.Ca_08118	57490	47418	45619	16231	13203	15592	Cicer arietinum cv. CDC Frontier	cicar.CDCFrontier.gnm1.ann1.nRhs.protein	NA	cicar.CDCFrontier.gnm1.ann1.Ca_08118.1	NA	NA	NA	cicar.CDCFrontier.gnm1.ann1.Ca_08118.1	NA	NA	NA	Ca_08118	Ca_08118.1	NA
1214at72025	Duplicated	Glyma.19G125800.1.p	1834.1	847	https://v10-1.orthodb.org/?query=1214at72025	Glycoside hydrolase, family 77	Glycine max	Glyma.19G125800	36595	38946	12710	5698	5577	4027	Glycine max	Glycine max Williams 82	CDS	Glyma.19G125800.1	MVNPGLFSANKSTNSVKVSFRIPYFTQWGQSLLVCGSVPVLGSWNVKKGVLLSPVHQGAELIWGGSITVPKGFQCQYSYYVVDDNKNVLRWEMGKKRELVLREGIQSGQEIEFRDLWQTGSDALPFRSAFKDVIFRQSWDLSDATVGVNHINVEPEGEAILVQFKISCPNIEKDTSIYVIGSNTKLGQWKVENGLKLSYFGESVWKAECVMQRSDFPIKYRYGKYDRSGNFSIESGPNREVYANSPRNEAKYIFLSDGMMREIPWRGAGVAVPMFSVRSESDLGVGEFLDLKLLVDWAVASGFHLVQLLPINDTSVHGMWWDSYPYSSLSVFALHPLYLRVQALSKNIPEEIKKEIEKAKQQLDGKDVDYEATMATKLSIAKKVFAQEKDLILNSSSFKEFFSENEGWLKPYAAFCFLRDFFETSDRTQWGCFAHYSEDKLEKLVSKDSLHYEIICFHYYVQYHLHLQLSEAAEYARKKGVILKGDLPIGVDRNSVDTWVYPNLFRMNTSTGAPPDYFDKNGQNWGFPTYNWEEMSKDNYGWWRARLTQMAKYFTAYRIDHILGFFRIWELPDHAATGLVGKFRPSIPLSQEELEREGIWDFNRLSYPYIKRELLQEKFGDAWTFVATTFLKEIDKNFYEFKEDCNTEKKIASKLKTCAESSLLLESVDKLQRNLFDLSQNIVLIRDPEDPRKFYPRFNLEDTISFQDLDDHSKNVLKRLYHDYYFCRQENLWRQNALKTLPVLLNSSDMLACGEDLGLIPSCVHPVMQELGLVGLRIQRMPNEPDLEFGIPSKYSYMTVCAPSCHDCSTLRAWWEEDEERRLRFFKNVMESDGLPPDQCVPEVAHFVIRQHFEAPSMWAIFPLQDLLALKEEYTTRPATEETINDPTNPKHYWRFRVHVTLESLIKDNDLQTTIKDLVSWSGRSLPKEDDSEIEASPVSVLSAAEALSEKQKFASTTEKPVLVK	967	NA	Glyma.19G125800.1	78859	NA	NA	Glyma.19G125800	Glyma.19G125800.1	NA
1214at72025	Complete	g11330.t1	1447.4	640	https://v10-1.orthodb.org/?query=1214at72025	Glycoside hydrolase, family 77	Lathyrus sativus	g11330	58756	34765	35419	13902	13057	15677	Lathyrus sativus	JIC_Lsat_v2.1.1	CDS	g11330.t1	MIRETPWRGAGVAIPMFSIRSESDLGVGEFLDLKLLVDWAVASGFHLVQLLPINDTSVHQMWWDSYPYSSLSVFALHPLYLRVEALSENIPEEIKQEIEKAKQQLDKKDVDYEATLSTKLSIAKKVFNQEKDLILTSSSFQEFFSENESWLKPYAAFCFLRDFFETSERSQWGRFANYSEDKLEKLVSKESLHYEIICFHYYVQYHLHLQLSEASEYARKKGVILKGDLPIGVDRNSVDTWVYPNLFRMNTSTGAPPDYFDKNGQNWGFPTYNWEEMSKDNYGWWRARLTQMGKYFTAYRIDHILGFFRIWELPDHSVTGLVGKFRPSIPLSQEELEREGIWDFNRLSRPYIRQEILQEKFGSAWTFVATTFLNEYDKNCYEFKEDSNTEKKVVSKLKTFAESSLLLESEDKIRRSLLNLLQNIVLIRDPENPKDFYPRFNLEETSSFQALNDHSKNVLKRLYYDYYFQRQENLWRQNALKTLPALLNSSEMLACGEDLGLIPSCVHPVMQELGLVGLRIQRMPNESDLEFGIPSKYSYMTVCAPSCHDCSTLRAWWEEDEERRQRFFKNVMESDELPPDQCVPEVAHYIIRQHIESPSMWAIFPLQDLLALKEEYTARPATEETINDPTNPKHYWRFRTHVTLESLNKDNELQTIIKDLVRWGGRSIPPEESQVEDAVAEKQQFVATDVKIRNPSESNGVSLKDPLAVR	710	NA	g11330.t1	NA	NA	NA	LATHSAT_LOCUS11801	LATHSAT_LOCUS11801	CAK8543014.1
1214at72025	Complete	Lcu.2RBY.6g047270.1	1796.8	843	https://v10-1.orthodb.org/?query=1214at72025	Glycoside hydrolase, family 77	Lens culinaris	Lcu.2RBY.6g047270	37864	40598	54030	14009	9751	11974	Lens culinaris	Lens culinaris Redberry v2.0	CDS	Lcu.2RBY.6g047270.1	MVNPPRLVSGNKSVNSVKISFRVPYFTQWGESLVVCGSVPVLGSWNVKKGVLLSPFHEGSELVWSGSITVPKGFQCEYSYYVVDDKRNIVRWEMGKKREVTFPEGVQSGQEIEFRDLWQTGSDALPFRSAFRDVIFRESWDLSTITTTGVNQITFEPEAESILIQFKVFCPTIEKDTSIYVIGSNTKLGQWKVENGLKLSYVGEFVWLAECVMQRSDFPIRYRYCKYDRSGSASIENGPNREVSITSSRREAKYIFLSDGMIRETPWRGAGVAIPMFSIRSESDLGVGEFLDLKLLVDWAVASGFHLVQLLPINDTSVHQMWWDSYPYSSLSVFALHPLYLRVQALSENIPEEIKQEIEKAKQQLDGKDVDYEATLSTKLSIVKRIFNQEKDLILNSSSFQEFFSENEGWLKPYAAFCFLRDFFETSERSQWGRFANYSEDKLEKLVSKESLHYEIIRFHYYVQYHLHLQLSEASEYARKKGVILKGDLPIGVDRNSVDTWVYPNLFRMNTSTGAPPDYFDKNGQNWGFPTYNWEEMSKDNYGWWRARLTQMGKYFTAYRIDHILGFFRIWELPDHSVTGLVGKFRPSIPLSQEELEREGIWDFNRLSRPYITQEILQEKFGSAWIFVATTFLYEYDKNFYEFKEDSNTEKKIVSKLKTSAESSLLLESEDKIRRSLFDLLQNIVLIRDPENPRDFYPRFNLEDTSSFQALDDHSKNVLKRLYYDYYFQRQENLWRKNALKTLPALLNSSEMLACGEDLGLIPSCVHPVMQELGLVGLRIQRMPNESDLEFGIPSKYSYMTVCAPSCHDCSTLRAWWEEDEERRQRFYKNVMESDELPPDQCVPEVAHYIIRQHIESPSMWAIFPLQDLLALKEEYTARPATEETINDPTNPKHYWRYRTHVTLESLNKDNELQTLIKELVRWGGRSIPPEESQVEDAVSEKQQFVATGVKIRNPSESNGVSLKDHLAVR	971	NA	Lcu.2RBY.6g047270.1	12595	NA	NA	Lcu.2RBY.6g047270.1	Lcu.2RBY.6g047270.1	NA
1214at72025	Complete	MtrunA17_Chr7g0255461	1501.4	665	https://v10-1.orthodb.org/?query=1214at72025	Glycoside hydrolase, family 77	Medicago truncatula	MtrunA17_Chr7g0255461	44437	11112	18073	10576	4439	6655	Medicago truncatula	MtrunA17r5.0-ANR-EGN-r1.9	CDS	MtrunA17_Chr7g0255461	MKMSGYYFHIYCKYGRSGNASIENGPNREVSISASRREAKYIFLSDGMIRETPWRGAGVAIPMFSIRSESDLGVGEFLDLKLLVDWAVASGFHLVQLLPINDTSVHQMWWDSYPYSSLSVFALHPLYLRVQALSENIPEEIKQEIEKAKQQLDGKEVDYEAAVATKLSIAKKVFNQEKDLILNSSSFQQFFSENEGWLKPYAAFCFLRDFFETSERSQWGRFAQYSEDKLEKLVSTESLHYEIICFHYYVQYHLHLQLSEASEYARKKGVILKGDLPIGVDRNSVDTWVYPNLFRMNTSTGAPPDYFDKNGQNWGFPTYNWEEMSKDNYGWWRARLTQMGKYFTAYRIDHILGFFRIWELPDHAVTGLVGKFRPSIPLSQEELEKEGIWDFNRLSRPYIRQEILQEKFGSAWAFIATAFLNEYDKNCYEFKEDSNTEKKIVSKLKTSGESSLLLESEDKMRRNLIDLLQNIVLIRDPENPKDFYPRFNLEDTSSFQALDDHSKNVLKRLYYDYYFHRQENLWRQNALKTLPALLNSSEMLACGEDLGLIPSCVHPVMQELGLVGLRIQRMPNESDLEFGIPSQYSYMTVCAPSCHDCSTLRAWWEEDEERRQRFFKNVMESDELPPDQCVPEVAHFIIRQHIESPSMWAIFPLQDLLALKEEYTARPAIEETINDPTNPKHYWRYRVHVTLESLNKDNELKTIIKDLVRWGGRSVPLEDSQAEANLISTSSVADTVSEKQQFAGTGEKIRHPSEYNGIPSLTAR	764	NA	MtrunA17_Chr7g0255461	NA	NA	NA	MtrunA17_Chr7g0255461	MtrunA17_Chr7g0255461	NA
1214at72025	Complete	phavu.G19833.gnm2.ann1.Phvul.001G117700.1	1214.8	532	https://v10-1.orthodb.org/?query=1214at72025	Glycoside hydrolase, family 77	Phaseolus vulgaris	phavu.G19833.gnm2.ann1.Phvul.001G117700	13286	15660	15045	14487	10369	13356	Phaseolus vulgaris cv. G19833	phavu.G19833.gnm2.ann1.PB8d.protein	NA	phavu.G19833.gnm2.ann1.Phvul.001G117700.1	NA	NA	NA	phavu.G19833.gnm2.ann1.Phvul.001G117700.1	NA	NA	NA	Phvul.001G117700	Phvul.001G117700.1	NA
1214at72025	Complete	XP_050911384.1	1807.6	847	https://v10-1.orthodb.org/?query=1214at72025	Glycoside hydrolase, family 77	Pisum sativum	XP_050911384	29247	23897	27414	12949	15744	14251	Pisum sativum ZW6	CAAS_Psat_ZW6_1.0	NA	XP_050911384	NA	970	GCF_024323335.1	XP_050911384	NA	NA	NA	LOC127126496	NA	NA
12157at72025	Complete	cicar.CDCFrontier.gnm1.ann1.Ca_03287.1	691.1	371	https://v10-1.orthodb.org/?query=12157at72025	Zinc finger, RING-type	Cicer arietinum	cicar.CDCFrontier.gnm1.ann1.Ca_03287	1265	901	733	376	281	565	Cicer arietinum cv. CDC Frontier	cicar.CDCFrontier.gnm1.ann1.nRhs.protein	NA	cicar.CDCFrontier.gnm1.ann1.Ca_03287.1	NA	NA	NA	cicar.CDCFrontier.gnm1.ann1.Ca_03287.1	NA	NA	NA	Ca_03287	Ca_03287.1	NA
12157at72025	Duplicated	Glyma.13G092000.1.p	687.5	376	https://v10-1.orthodb.org/?query=12157at72025	Zinc finger, RING-type	Glycine max	Glyma.13G092000	764	602	1119	221	179	168	Glycine max	Glycine max Williams 82	CDS	Glyma.13G092000.1	MGFRSDVFVSPPEQPPYFLSEPTPPFPPTVRSDSFSFNDRALKVSPSILLIIIILAIVFFISGLLHLLVRFLWRPQTREPDELDNVTALQGQLQQLFHLHDAGVDQSFIDTLPVFLYKAIIGLKKYPFDCAVCLCEFEPEDKLRLLPKCSHAFHMECIDTWLLSHSTCPLCRATLLPEFSASNACSPIVLVLESGSSESSREIVPEREPAAAAVGRTSSVITANSRLGCRGDSEFGSTRVDLKSGELFSEIPDPTVQNGVEKVVTVKLGKFRSVDGGGGGGDGGGEGTSSINNVDARRCFSMGSFAYVMDESSSLQVPIRTPIKKQSSKKKSGLPLTPGHRPAMSECDCESRRDFKFAGFDATTIVEDDAASTGATTASTTCNGNSAAAIGRSRKESFSISKIWLRGKKDKPNAGADSSRRAVSFRFPVKSSVVAAASGSADDDDLKGKNCKFDTRSTMSEMDIGKWENGRGTEFDYDEENQSCYSMDSSQARAPSFARRTLLWLTGGRQNKVVHSASNL	522	NA	Glyma.13G092000.1	58650	NA	NA	Glyma.13G092000	Glyma.13G092000.1	NA
12157at72025	Complete	g17614.t1	635.8	408	https://v10-1.orthodb.org/?query=12157at72025	Zinc finger, RING-type	Lathyrus sativus	g17614	1971	1149	921	122	93	121	Lathyrus sativus	JIC_Lsat_v2.1.1	CDS	g17614.t1	MGRTTFLPYKDETFMPPLPQPPYSFHFHPIPSPFSPITVSSLRSDDFSPNDKSLKVSPSILLIIIILAIVFFVSGLLHLLVRFLWRPQDRDSEDLDDVTALQGQLQQLFHLHDAGVDQSFIDTTLPVFLYKAIIGLKNPFDCAVCLCEFELEDKLRLLPKCSHAFHMECIDTWLLSHSTCPLCRGNLLHDFNTNNSCSPIVLVLESGSDSSREIVPERDTASVSITATATATAMTTTAIGTGDSVFGRTSSVMTTNSVFGYRGDSEFGGDSASVGNIPKPNVGVEKVVTVKLGKYRNVDGGGGGGGEGSSSNNVDDRRCFSMGSFAYIMDETSSLQVPIRTPMKMKSSKKKPVLPLIPGHRPAMSECDCESRRDFKFASFDSSRGVVEDFAGIGKSRKESYSISKIWLREKKDKTNGDVADSSRRAVSSRFPLQSNVSEMDFGGSEFGGYDEENQSCYSMDSSQARAPSFARRTLIWLTGKQNKVVHSASTSTL	494	NA	g17614.t1	NA	NA	NA	LATHSAT_LOCUS17560	LATHSAT_LOCUS17560	CAK8564237.1
12157at72025	Complete	Lcu.2RBY.7g075650.1	642.8	385	https://v10-1.orthodb.org/?query=12157at72025	Zinc finger, RING-type	Lens culinaris	Lcu.2RBY.7g075650	1104	2810	2356	209	375	363	Lens culinaris	Lens culinaris Redberry v2.0	CDS	Lcu.2RBY.7g075650.1	MGRTFLPYKDETFIPPLAQPPYSFHFHPNPSPFPPITVSTLRSDNFSPNDKSLKVSPSILLIIIILAIVFFVSGLLHLLVRFLWRPQDRDTDELDDVTALQGQLQQLFHLHDAGVDQSFIDTTLPVFLYKAIIGLKNPFDCAVCLCEFELEDKLRLLPKCSHAFHMECIDTWLLSHSTCPLCRANLLHDFNTNSNCSPIVLVLESGSDSSREIVPERDSTATATANTAIGTGSSVIGRTSSVMTTSSVLGYRGDSEFGGDSASVENVPNPNVGVEKVVTVKLGKYRNVDGGGGGGGEGSSSNNVDDRRCFSMGSFAYILDETSSLQVPIRTPMKMKSSKKKTVLPLIPGHRPAMSECDCESRRDFKFASFDSTRRVVEDFAGIGKSRKESFSISKIWLRGKQDKTNGDTVDSSRRAVSSRFPFQSTVSEMDFGGSEFGGYDEENQSCYSMDSSQARAPSFARRTLLWLTGKQNKVVHSSTASASTSTL	489	NA	Lcu.2RBY.7g075650.1	7565	NA	NA	Lcu.2RBY.7g075650.1	Lcu.2RBY.7g075650.1	NA
12157at72025	Complete	MtrunA17_Chr4g0073141	701.9	372	https://v10-1.orthodb.org/?query=12157at72025	Zinc finger, RING-type	Medicago truncatula	MtrunA17_Chr4g0073141	640	465	608	339	250	216	Medicago truncatula	MtrunA17r5.0-ANR-EGN-r1.9	CDS	MtrunA17_Chr4g0073141	MGRSFEPFQGDNTFMIPSPLEQPPYYFQPHPPFPPITVSTLRSNNNSNFSFNNSTLKVSPGILIIITILAIVFFISGLLHLLVRFLWRPQSRDPDELDDVTALQGQLQQLFHLHDAGVDQSFIDTLPVFLYKTIIGLKVNPFDCAVCLCEFEHEDKLRLLPKCSHAFHMECIDTWLLSHSTCPLCRANLLHDFNTNNCGSPLVLVLESGSDTSREIVPEREAAISTGSVVGRTSSVRTSNSHLGCCGDGEIGGDLALVENVPDPKVEVGGDGVEKVVTVKLGKYRNVDGGGEGSSSNNVDNRRCFSMGSFAYIMDETSSLQVPIRTPIKQQLSKKKKNVLPLIPGHRIAMSECDCESRRDFKFASFDSARAEDVVKGSTSEGAGIGRSRKESFSISKIWLRGKKDKKNGDVTDSSRRAVSFRFPLQSNVGSGNDDLKGKNGMFHTRSTVSEMDFGKWENGGGSEFSGYDEENQSCYSMDSQARAPSFARRTLLWLTGKQNKVVHSSTTSTL	511	NA	MtrunA17_Chr4g0073141	NA	NA	NA	MtrunA17_Chr4g0073141	MtrunA17_Chr4g0073141	NA
12157at72025	Missing		NA	NA			Phaseolus vulgaris		NA	NA	NA	NA	NA	NA	NA	NA	NA	NA	NA	NA	NA	NA	NA	NA	NA	NA	NA	NA
12157at72025	Complete	XP_050920925.1	632.6	371	https://v10-1.orthodb.org/?query=12157at72025	Zinc finger, RING-type	Pisum sativum	XP_050920925	1378	970	1492	224	146	232	Pisum sativum ZW6	CAAS_Psat_ZW6_1.0	NA	XP_050920925	NA	492	GCF_024323335.1	XP_050920925	NA	NA	NA	LOC127138505	NA	NA
12158at72025	Complete	cicar.CDCFrontier.gnm1.ann1.Ca_18246.1	681	341	https://v10-1.orthodb.org/?query=12158at72025	Zinc finger, RING-type	Cicer arietinum	cicar.CDCFrontier.gnm1.ann1.Ca_18246	1196	1209	2250	1629	1417	1847	Cicer arietinum cv. CDC Frontier	cicar.CDCFrontier.gnm1.ann1.nRhs.protein	NA	cicar.CDCFrontier.gnm1.ann1.Ca_18246.1	NA	NA	NA	cicar.CDCFrontier.gnm1.ann1.Ca_18246.1	NA	NA	NA	Ca_18246	Ca_18246.1	NA
12158at72025	Duplicated	Glyma.04G165900.2.p	790.6	415	https://v10-1.orthodb.org/?query=12158at72025	Zinc finger, RING-type	Glycine max	Glyma.04G165900	1613	1837	4612	2134	2566	2188	Glycine max	Glycine max Williams 82	CDS	Glyma.04G165900.2	MASSLSPSPSSLDQTLRDVDDYVLENGSEGLSRDTLHYVYELVKNGNVAFRENRMEEAINFYSRANNIKSGDPIILSNRSAAYIRISQYFMHRTPSSSERRPLSGLEPTTLAELGLKDAEKLVELQSNSAKSYLLKANAFLLLEKYEKARDVILSGLQVDPFSNSLRASLQNLESVSSSSRGMSTHGHPERNDDFDCTLCLKLLYEPVTTPCGHSFCCSCLFQSMDRGNKCPLCRTVLFISPRTCSISVTLKNIIQKNFPEEYAERKQEHDSLIKAGVDLLPLFVMDVVIPCQRFPLNIFEPRYRLMVRRIMEGNHRMGMAILDSTGSLAEFACEVEITECEPLPDGRFYIEIESRRRFRIIHSWDQDGYRVAEVEWIQDIMPPEGTSERDTLQQQTYNAVEDARSWIARAKEAARHDQRKLERLASVEVMMPSPKDPERFSFWLATLSNRRPAERLDLLRIRDTAERIRRGLIFLRQEEQGCRIQ	488	NA	Glyma.04G165900.2	5705	NA	NA	Glyma.04G165900	Glyma.04G165900.2	NA
12158at72025	Complete	g18507.t1	752.3	390	https://v10-1.orthodb.org/?query=12158at72025	Zinc finger, RING-type	Lathyrus sativus	g18507	4960	3277	1991	2240	2753	2175	Lathyrus sativus	JIC_Lsat_v2.1.1	CDS	g18507.t1	MATQTPSDSLAHSLPDVDDYVLANGPEGLEWDTFHYVCELVQKGNLAFRENRMEEAISFYSRAYNIKSSDPIILSNRSAAYIRISHYLIHRSSSFSEQRPLSGLDPTTLAELGLKDATRLIELQRNSVKAYLLKTNALILLEKYDVARDVILSGLQVDPFSNALRECLQIVERVSSSNSTGRSSHVQPDRNDDFDCTLCLKLLYEPVTTPCGHSFCRSCLFQSMDRGNRCPLCRTVLLLNPRTCSVSVTLKNIIQKNFAEEYAERKQEHDSLVNIGVDMLPLFVMDVVLPCQRFPLNIFEPRYRLMVRRIMEGNHRMGMVIIDSSTGSLAELGCEVEITECEPLPDGRFYIEIEGRRRFRNLRSWDQDGYRVAEVEWVQDIMPPEGTKEREDLQELINNAAESARSWIGRAKEAARHDQRRLEKFVNVEGMIPSLRDPERFSFWLATLSNRRPSERLDLLRIRDTKERIRRGLIFLRAEEQGCRIQ	486	NA	g18507.t1	NA	NA	NA	LATHSAT_LOCUS18452	LATHSAT_LOCUS18452	CAK8565220.1
12158at72025	Complete	Lcu.2RBY.3g013740.1	755.1	390	https://v10-1.orthodb.org/?query=12158at72025	Zinc finger, RING-type	Lens culinaris	Lcu.2RBY.3g013740	5258	2239	4493	2239	1567	2386	Lens culinaris	Lens culinaris Redberry v2.0	CDS	Lcu.2RBY.3g013740.1	MATPTPSDSPAHSLPDVDDYVLANGPEGLEWDAFHYLYELVQKGNSAFRENRMEEAISFYSRAYNIKSNDPIILSNRSAAYIRISQFLMHRSSSFSEQRPLSGLDPTTLAELGLKDAARLIDLQHNSVKAYLLKANALILLEKYDVARDVILSGLQVDPFSNSLRECLQIVEIVSSNSTGRSSHVQPDRNDDFDCTLCLKLLYEPVTTPCGHSFCRSCLFQSMDCGNKCPLCRTVLLLNPRTCSVSVTLKNIIQKNFEEEYAERKQEHDSLVNIGVDMLPLFVMDVVLPCQRFPLNIFEPRYRLMVRRIMEGNHRMGMVIIDSSTGSLAEFGCEVEITECEPLPDGRFYIEIEGRRRFRNLRSWDQDGYRVAEVEWIQDTMPPEGTKEREDLQELINNAAEIARSWIGRAKEAARHDQRRLEKFVNVEGTIPSLRDPERFSFWLATLSNRRPSERLDLLRIRDTKERIRRGLIFLRAEEQGCRIQ	486	NA	Lcu.2RBY.3g013740.1	32065	NA	NA	Lcu.2RBY.3g013740.1	Lcu.2RBY.3g013740.1	NA
12158at72025	Complete	MtrunA17_Chr3g0091571	783.9	402	https://v10-1.orthodb.org/?query=12158at72025	Zinc finger, RING-type	Medicago truncatula	MtrunA17_Chr3g0091571	1772	7105	2985	2158	2240	1980	Medicago truncatula	MtrunA17r5.0-ANR-EGN-r1.9	CDS	MtrunA17_Chr3g0091571	MATQSPSDSLDVDDYVLDNGPEGLSWDTFHYVYELVQKGNLAFRDNRMEEAINFYSRANNIKSSDPIILGNRSAAYIRISQYLMHRSSSSSEHRPLSGLDPTTLAELGLKDAAKLVELQSSSVKPYLLKANALLLLEKYDVARDVILSGLQVDPFSNSLRECLQRVERVSSSSTGRSTHIQPERNDDFDCTLCLKLLYEPVTTPCGHSFCRSCLFQSMDRGNRCPLCRTVLLISPRTCSISVTLKSIIQKNFSEEYAERKQENDSLVNIGVDMLPLFVMDVVLPCQRFPLNIFEPRYRLMVRRIMEGNHRMGMVIIDASTGSLAEFGCEVEITECEPLPDGRFYIEIEGRRRFRNLRSWDQDGYRVAEVEWIQDIMPPEGTKEREDLQELTQNAAESARTWIGRAKEAARQDQRRLEKLVNVEGMIPSLRDPERFSFWLATLSNRRPSERLDVLRIRDTTERIRRGLIFLRAEEQGCRIQ	480	NA	MtrunA17_Chr3g0091571	NA	NA	NA	MtrunA17_Chr3g0091571	MtrunA17_Chr3g0091571	NA
12158at72025	Complete	phavu.G19833.gnm2.ann1.Phvul.009G185000.1	787.7	391	https://v10-1.orthodb.org/?query=12158at72025	Zinc finger, RING-type	Phaseolus vulgaris	phavu.G19833.gnm2.ann1.Phvul.009G185000	13127	16670	14851	2437	2171	2485	Phaseolus vulgaris cv. G19833	phavu.G19833.gnm2.ann1.PB8d.protein	NA	phavu.G19833.gnm2.ann1.Phvul.009G185000.1	NA	NA	NA	phavu.G19833.gnm2.ann1.Phvul.009G185000.1	NA	NA	NA	Phvul.009G185000	Phvul.009G185000.1	NA
12158at72025	Duplicated	XP_050881890.1	764.4	402	https://v10-1.orthodb.org/?query=12158at72025	Zinc finger, RING-type	Pisum sativum	XP_050881890	2081	1617	1794	1918	2034	2111	Pisum sativum ZW6	CAAS_Psat_ZW6_1.0	NA	XP_050881890	NA	485	GCF_024323335.1	XP_050881890	NA	NA	NA	LOC127085418	NA	NA
12163at72025	Complete	cicar.CDCFrontier.gnm1.ann1.Ca_09517.1	745.2	440	https://v10-1.orthodb.org/?query=12163at72025	Zinc finger, RING/FYVE/PHD-type	Cicer arietinum	cicar.CDCFrontier.gnm1.ann1.Ca_09517	1188	1048	986	1932	1838	2130	Cicer arietinum cv. CDC Frontier	cicar.CDCFrontier.gnm1.ann1.nRhs.protein	NA	cicar.CDCFrontier.gnm1.ann1.Ca_09517.1	NA	NA	NA	cicar.CDCFrontier.gnm1.ann1.Ca_09517.1	NA	NA	NA	Ca_09517	Ca_09517.1	NA
12163at72025	Duplicated	Glyma.09G271200.1.p	791.7	463	https://v10-1.orthodb.org/?query=12163at72025	Zinc finger, RING/FYVE/PHD-type	Glycine max	Glyma.09G271200	598	675	650	979	1059	915	Glycine max	Glycine max Williams 82	CDS	Glyma.09G271200.4	MGFQMAANSGNISFASSQSSSQIHGSTDTVQVAVCSLCQKALSPDNEMASDLASSGVCGDCKFLLLEDFGNHTVTQSSRRRLRGRFRHNSSESVENNFSQQIPHVVNTVRQHQSAVSGEDDQLVDGDTPAWSLQYASTHTTPSGSRRWRQVLSDTDSDGFDNWNSLYGENESSASFRQYRVPHGETDSFSHSAYGGDSDISMDTHSFEGTGVFNLPDEGDEFDSDTDIDPMHAGLSQWISTDEDDEEEEEEEEEGDREWELAEAEEAEATSHLQIFFTSSPSESRDRINSTESGGMFSQIIRETWHGFEDVDLPHGANFGDYLDARHFEDLLEHLAENDSSRRGAPPAAVSFVNNLPRVVIGKEHEKHGELVCAICKDVLAPRTEVNQLPCSHLYHINCILPWLSARNSCPLCRYELPTDDKDYEEGKQNIDSRNVIHERQRIDVTDDSYSDVSDGDEVNGSGQGGIRQRLLSSGSTVDSSATRSGRGRWFFLAAAPIVSLVGIVLVLWLGNNSQNEGSRHLGSHYLSGQNQHAVHAYSSPNQRESRSRRWWCPF	557	NA	Glyma.09G271200.4	53303	NA	NA	Glyma.09G271200	Glyma.09G271200.4	NA
12163at72025	Complete	g12083.t1	741.6	473	https://v10-1.orthodb.org/?query=12163at72025	Zinc finger, RING/FYVE/PHD-type	Lathyrus sativus	g12083	3704	3382	2904	4571	5126	4332	Lathyrus sativus	JIC_Lsat_v2.1.1	CDS	g12083.t1	MAANSENILSLSLRYNSEVHGGTDSLCIPLCSLCHKVLPLDDGAITGDLALGGVCSDCADSLCVPLCSLCRKALSPDDEITGDLATGGVCGDCKFLLLEDFGNHTVSQSSQRRLRGRFRHSSSESVPNVGGQNHSTASVEEDQLVDGDNPAMSLQYASANTTPSRSRSWRHVLSDTDSEGFENWRSHYGENESNASFRQYMVPQSETGSFSFSPYGGDSDISIDRQSFVGTGIFNLPDEGDEFDTDTDIDPMHAGLGQWNSDNMEDEEEEDEEEREWELPEVDESASARLQVLFNSSPNESRGRINWEQRFNATETEGIFSQLIRETWLALDDAELPDEANFGDFLDTRRFNDLLDNLADNDPSRRGAPPAAASFVNNLPCVVISKEHEKHDELVCAICKDVLSVGTEVNQLPCSHLYHCRCILPWLRTRNSCPLCRFELPTDDKDYEDGKQNNNDGRNVIYERQQQLHVIDDSFSDISDGVEASEDGDTTIHDVPNSSAIESGRGRWLFLAAAPIVSLVGMVIVLWLGRNSRSEGSRHSSTRLAAQNQQFFHDSRNRRESRRRRWWCPF	570	NA	g12083.t1	NA	NA	NA	LATHSAT_LOCUS11052	LATHSAT_LOCUS11052	CAK8542191.1
12163at72025	Complete	Lcu.2RBY.6g033740.1	751.2	474	https://v10-1.orthodb.org/?query=12163at72025	Zinc finger, RING/FYVE/PHD-type	Lens culinaris	Lcu.2RBY.6g033740	2613	2231	2471	3561	3690	4152	Lens culinaris	Lens culinaris Redberry v2.0	CDS	Lcu.2RBY.6g033740.1	MAANSENILSLSLRSNSEVHGGADSLCIPLCSLCHKVLPLDDDEITGDHAFGGGVCGDCADSLCVPLCSLCRKALSADDEITGDLAMGGVCGDCKFLLLEDFGNHSVSQSSQRRLRGRFRPSSSESVSNIGGQNHSTASVEEDQLVDGDNPAWSLQYASANTTPSRSRSWRHVLSDTDSEGFDNWRSHYGENESNASFRQYMVPQSETDSFSFSAYGGDSDISMDRQSFVGTGIFNLPDEGDEFDTDTDIDPMHAGLGQWNSDNLDDDEEEDEDEEVREWELPEVDESASARLQVLLTSSPNESRSRINWEQRFNATETEGIFSQIIRETWLALDDAELPNEANFGDFMDTRRFNDLLDHLADNDPSRRGAPPAAVSFVNNLPRVVISKEHEKHEELVCAICKDILALGTTVNQLPCSHLYHCHCILPWLRTRNSCPLCRYELPTDDKDYEEGKQNNNDGRNVILERQQLHVMDDSFSDISDGAEASEEDDITTHHDTLNSSAIEGGRGRWLFLAAAPIVSLVGMVIVLWLGRNSRSEGTRHSNTSLAAQNQQIFHGFQNRRESRRRRWWCPF	574	NA	Lcu.2RBY.6g033740.1	11242	NA	NA	Lcu.2RBY.6g033740.1	Lcu.2RBY.6g033740.1	NA
12163at72025	Complete	MtrunA17_Chr7g0245341	780.4	441	https://v10-1.orthodb.org/?query=12163at72025	Zinc finger, RING/FYVE/PHD-type	Medicago truncatula	MtrunA17_Chr7g0245341	1199	1462	1628	1230	1439	1661	Medicago truncatula	MtrunA17r5.0-ANR-EGN-r1.9	CDS	MtrunA17_Chr7g0245341	MAANSENILSLSLLSTSEVLGGADSPTVAVCSLCRKALSPDDEITDLAAGGVCGDCKFLLLEDFGNHTLALSSHRRLRGRLRHGSSESFENLASLEEDQHVDGDNTTWSLQYASANTTPTGSRSWRHVLSDTESDGFDNWRSLYGENESNSSFRPYRVPHSETDSFSFSAYGGESDISMDRQSFVGNETFNLPDEGDEFDSDTDIDPMHAGLGQWNSDDTEEEEEEELPEVDEAEAARLQILLNSSPSESESRINWEQRFNATESEGIFSRIIRETWLALDDADLPQGANFGDFLDTRRFNDLLDHLAENDSSRRGAPPAAASFVNNLPRVFISKEHKKHDELVCAICKDVLALGTEVNQLPCSHLYHSHCILPWLKTRNSCPLCRYELPTDDKDYEEGKQNVDGRNVIYDMQQLHVMDDSFSDVSDGEEAVEDDGTTTHDTVNSSAASGGSGRWLFLAAAPIVSLVGMVIVLWLGSNSQIEETRHSSTRYLSVQNQHPVHVSGSQNQRESRSRRWWCPF	520	NA	MtrunA17_Chr7g0245341	NA	NA	NA	MtrunA17_Chr7g0245341	MtrunA17_Chr7g0245341	NA
12163at72025	Complete	phavu.G19833.gnm2.ann1.Phvul.008G078700.1	780.8	496	https://v10-1.orthodb.org/?query=12163at72025	Zinc finger, RING/FYVE/PHD-type	Phaseolus vulgaris	phavu.G19833.gnm2.ann1.Phvul.008G078700	2499	1545	1742	2745	2458	2239	Phaseolus vulgaris cv. G19833	phavu.G19833.gnm2.ann1.PB8d.protein	NA	phavu.G19833.gnm2.ann1.Phvul.008G078700.1	NA	NA	NA	phavu.G19833.gnm2.ann1.Phvul.008G078700.1	NA	NA	NA	Phvul.008G078700	Phvul.008G078700.1	NA
12163at72025	Duplicated	XP_050912349.1	734.3	474	https://v10-1.orthodb.org/?query=12163at72025	Zinc finger, RING/FYVE/PHD-type	Pisum sativum	XP_050912349	NA	NA	NA	NA	NA	NA	NA	NA	NA	NA	NA	NA	NA	NA	NA	NA	NA	NA	NA	NA
12170at72025	Complete	cicar.CDCFrontier.gnm1.ann1.Ca_07246.1	642	329	https://v10-1.orthodb.org/?query=12170at72025	Proteasome component (PCI) domain	Cicer arietinum	cicar.CDCFrontier.gnm1.ann1.Ca_07246	4295	3029	3975	7572	7157	5678	Cicer arietinum cv. CDC Frontier	cicar.CDCFrontier.gnm1.ann1.nRhs.protein	NA	cicar.CDCFrontier.gnm1.ann1.Ca_07246.1	NA	NA	NA	cicar.CDCFrontier.gnm1.ann1.Ca_07246.1	NA	NA	NA	Ca_07246	Ca_07246.1	NA
12170at72025	Duplicated	Glyma.17G055500.1.p	780.9	376	https://v10-1.orthodb.org/?query=12170at72025	Proteasome component (PCI) domain	Glycine max	Glyma.17G055500	1207	1307	949	2215	2241	2023	Glycine max	Glycine max Williams 82	CDS	Glyma.17G055500.1	MAYMSMGEAHRRITEYLNRFSDAISCQDGATFKSLFALSSNSPFLLSLGDALNLFQDANRLIKQSDNHSQFTDILVPLFRSLQNYRQNNLLEAYNAFEKTANAFIQEFRNWESAWAMEALYVIVYDIRVLAEKADKELVSNGKSPEKLKGAGSVLMKVFGTLAGKGSKRVGALYVTCQLFKIYFKLGTVHLCRSVIRSIETARIFDFEEFPKRDKVTYMYYTGRLEVFNENFPAADYKLSYALKHCNPQSEANIRMILKHLIPVKLSIGILPKNSLLEKYNLLEYSKIVQALRRGDLRLLRCALQDHEDRFLRSGVYLVLEKLELQVYQRLVKKIYIIQKQRDPSRAHQVKLEVIVKALKWLVIDMDVDEVECIVAILIYKNLMKGYFAHKSKVVVLSKQDPFPKLNGKPVNS	415	NA	Glyma.17G055500.1	11750	NA	NA	Glyma.17G055500	Glyma.17G055500.1	NA
12170at72025	Complete	g11119.t1	772.9	376	https://v10-1.orthodb.org/?query=12170at72025	Proteasome component (PCI) domain	Lathyrus sativus	g11119	3030	2544	1882	3615	3229	3226	Lathyrus sativus	JIC_Lsat_v2.1.1	CDS	g11119.t1	MAYLSMGEAHRRITEYLNRFFDAVTYQNGVSFKSLFSLSSNSHFLLSLADALALFNDANRLINQNDNYSQFSDIIVPLFRSLQHYKQSNFVETYNAFEKTANAFVQEFRNWESAWALEALFVIVYEIRVLAEKADRQLASNGKSPEKLKGAGSLLMKVFGILAGKGAKRVGALYVTCQLFKIYFKLGTVHLCRSVIRSIETARIFDFEEFPKRDKVTYMYYTGRLEVFNENFPAADQKLSYALKHCNPQHEANIRMILKYLIPVKLSIGILPNHRLLEKYNLLEYGNIVQALKRGDPRLLRRALQDHEDWFLRSGVYLVLEKIELQVFQRLVKKIYIIQKQRDPSRAHQVKLEVIVKALKWLEIDMDVDEVECIMAMLIFKNLVKGYFAHKSKVAVLSKQDPFPKLNGKPVSS	413	NA	g11119.t1	NA	NA	NA	LATHSAT_LOCUS12011	LATHSAT_LOCUS12011	CAK8543241.1
12170at72025	Complete	Lcu.2RBY.6g049590.1	776.4	376	https://v10-1.orthodb.org/?query=12170at72025	Proteasome component (PCI) domain	Lens culinaris	Lcu.2RBY.6g049590	2604	2942	2893	4611	4650	4184	Lens culinaris	Lens culinaris Redberry v2.0	CDS	Lcu.2RBY.6g049590.1	MAYLSMGEAHRRITEYLNRFSDAVSYQNGVSFKSLFALSSNSHFLLSIADALSLFNDANRLINQNDNYSHFSDIILPLFRSLQHYKHSNFVETYNAFEKTANAFVQEFRNWESAWALEALFVIVYEIRVLAEKADRQLASNGKSPEKLKGAGSLLMKVFGILAGKGAKRVGALYVTCQLFKIYFKLGTVHLCRSVIRSIETARIFDFEEFPKRDKVTYMYYTGRLEVFNENFPAADHKLSYALKHCNPQHEANIRMILKYLIPVKLSIGILPNHRLLEKYNLLEYANIVQALKRGDPRLLRRALQDHEDWFLRSGVYLVLEKIELQVFQRLVKKIYIIQKQRDPSRAHQVKLEVIVKALKWLEIDMDVDEVECIMAMLIFKNLVKGYFAHKSKVAVLSKQDPFPKLNGKPVSS	414	NA	Lcu.2RBY.6g049590.1	12827	NA	NA	Lcu.2RBY.6g049590.1	Lcu.2RBY.6g049590.1	NA
12170at72025	Complete	MtrunA17_Chr7g0257591	759.9	376	https://v10-1.orthodb.org/?query=12170at72025	Proteasome component (PCI) domain	Medicago truncatula	MtrunA17_Chr7g0257591	3035	2346	2674	5146	5435	5434	Medicago truncatula	MtrunA17r5.0-ANR-EGN-r1.9	CDS	MtrunA17_Chr7g0257591	MAYLSMGEAHRRITEYLNRFSDAVSYQNGISLKSLFSLSSNSHFLLSLSDALILVNDFNRLINQNDNYSHFSDIISPLFRSLQHYKQSNFVEAYNAFEKTANAFVQEFRNWESAWALEAVYVVVYEIRVLAEKADRQLAAIGKSPEKLKGAGSLLMKVFGILAVKGAKRVGALYVTCQLFKIYFKLGTVNLCRSIIRSIETATTIFDFEEFPNRDKVTYMYYTGRLEVFNENFPSADYKLSYALKHCNQQHEANIRMILKYLIPVKLSIGILPNHRLLEKYNLLEYGNIVQALKRGDPRLLRSALQYHEDWFLRSGVYLVLEKVELQVYQRLVKKIYIIQKQRDPSRAHQVKLEVIVKALKWLEIDMDVDEVECIMAILIYKNLVKGYFAHKSKVAVLSKQDPFPKLNGKPVNS	414	NA	MtrunA17_Chr7g0257591	NA	NA	NA	MtrunA17_Chr7g0257591	MtrunA17_Chr7g0257591	NA
12170at72025	Duplicated	phavu.G19833.gnm2.ann1.Phvul.003G137300.1	779.3	376	https://v10-1.orthodb.org/?query=12170at72025	Proteasome component (PCI) domain	Phaseolus vulgaris	phavu.G19833.gnm2.ann1.Phvul.003G137300	3958	3939	3550	5424	4481	5591	Phaseolus vulgaris cv. G19833	phavu.G19833.gnm2.ann1.PB8d.protein	NA	phavu.G19833.gnm2.ann1.Phvul.003G137300.1	NA	NA	NA	phavu.G19833.gnm2.ann1.Phvul.003G137300.1	NA	NA	NA	Phvul.003G137300	Phvul.003G137300.1	NA
12170at72025	Complete	XP_050911191.1	775.9	376	https://v10-1.orthodb.org/?query=12170at72025	Proteasome component (PCI) domain	Pisum sativum	XP_050911191	1864	1987	1724	1942	2486	2502	Pisum sativum ZW6	CAAS_Psat_ZW6_1.0	NA	XP_050911191	NA	413	GCF_024323335.1	XP_050911191	NA	NA	NA	LOC127126324	NA	NA
12171at72025	Complete	cicar.CDCFrontier.gnm1.ann1.Ca_01045.1	725.1	379	https://v10-1.orthodb.org/?query=12171at72025	Transferase	Cicer arietinum	cicar.CDCFrontier.gnm1.ann1.Ca_01045	261	201	27	1180	778	82	Cicer arietinum cv. CDC Frontier	cicar.CDCFrontier.gnm1.ann1.nRhs.protein	NA	cicar.CDCFrontier.gnm1.ann1.Ca_01045.1	NA	NA	NA	cicar.CDCFrontier.gnm1.ann1.Ca_01045.1	NA	NA	NA	Ca_01045	Ca_01045.1	NA
12171at72025	Complete	Glyma.19G221100.1.p	721.5	379	https://v10-1.orthodb.org/?query=12171at72025	Transferase	Glycine max	Glyma.19G221100	380	296	506	2686	2621	2588	Glycine max	Glycine max Williams 82	CDS	Glyma.19G221100.1	MAMSVIRTKGGLVKPAEETPLSTVLDLSAIDRLPVLRCNARTLHVFKHGGPEAPRVIREALSKALVPYYPLAGRLKESKPGCLQIECSGDGVWYVQASSDSTLHSVNFFDDVHSIPYDHLLPDAIPETQCIDPLVQMQVTQFGCGGFVIGLIFCHSICDGLGAAQFLNAIGELARGLEKLSIEPVWNRDFFPSPQTPQETALPPTPPTMPDYKLEPANIDMPMDRINSVKREFQLATGLNCSAFEIVAAACWTTRTKAIDQFEANTELKLVFFANCRHLLDPPLPNGFYGNCFFPVTITASCESLRNATIVGVVKLIKEAKAKLPVEFDKYLKGEHLKNGEDPFAPPLTYTTLFVSEWGKLGFNHVDYLWGPPVHVVPIQGSSIIPVAIVGSLPLPNRGIRLMTWCVEEAHRLPFLHHMHGVVNHVSGRIIK	434	NA	Glyma.19G221100.1	78485	NA	NA	Glyma.19G221100	Glyma.19G221100.1	NA
12171at72025	Duplicated	g9986.t1	700.7	379	https://v10-1.orthodb.org/?query=12171at72025	Transferase	Lathyrus sativus	g9986	249	191	254	1078	675	1076	Lathyrus sativus	JIC_Lsat_v2.1.1	CDS	g9986.t1	MTMSVIRTKRDLVRPAKETPLVTLDLSIIDRLPVLRCNVRTLHVFRYGPEATRVIREALSLALVPYYPLAGRLKESKPWCLQIECSGGGVWYVEASTDCSLDSVNFFNDMESIPYDDLLPNDVQKIGQIEPLVKMQVTQFGCGGFVIGLVFSHSICDGLGAAQFLNAVGELARGLDKPTIEPVWYRNFCPSPQAHTLPKLPLTSPPKMPHYKLEHSNIDMTMDQINQLKRQFQQVTRRGCSTFEIVAALFWSSRTRAINFDPNTQVKLVFFANCRHLIDPPLPNGFYGNCFFPVTTTTSCESLGKAVNIIEVVKLIQEAKSRLPLEFDKYLKGDHIKCGNEDEEDPFAPTPNYATVFMSEWGRLGFDNVDYQWGPPVHVVPIQGSVIVPAGIVRSLPLPNRGIRLVTWCVEEAHLLPFIDQIHGLINQQLL	431	NA	g9986.t1	NA	NA	NA	LATHSAT_LOCUS13141	LATHSAT_LOCUS13141	CAK8544465.1
12171at72025	Complete	Lcu.2RBY.6g065420.1	694.5	379	https://v10-1.orthodb.org/?query=12171at72025	Transferase	Lens culinaris	Lcu.2RBY.6g065420	0	1	0	1	85	1	Lens culinaris	Lens culinaris Redberry v2.0	CDS	Lcu.2RBY.6g065420.1	MAMSVIRTKRELVKPAKETPLVTLDLSVIDKLPVLRCNVRTLHVFRNGPEATRVIREALSLALVSYYPLAGRLKESKPQCLEIECSGDGVWYVEASTDCTLDSVDFFDEIESIPYGNLLPDDVLEIEHIDPLVQMQVTQFGCGGFVIGLVFSHSICDGLGAAQFLNAVGELARGLDKPTIEPVWYRNFSPSPQAPVLPKLPLTGPPKMPHYKLEHSNIDMTMDQINGLKRQFQQVTRRRCSTFDIVAALFWSSRTRVINFDPNTQVKLVFFANCRHLIDPPLPNGFYGNCFFPVTTTTSCESLGKAVNIIEVVKMIQDAKSRLPLEFDKYLKGDHIKCGNDDEEDPFAPTPNYATLFMSEWGRLGFDNVDYQWGPPVRVVPIQGSVIVPAGIMRSLPLPNRGIRLVTWCVEEAHLQPFIDQIHGLINQQLL	432	NA	Lcu.2RBY.6g065420.1	14409	NA	NA	Lcu.2RBY.6g065420.1	Lcu.2RBY.6g065420.1	NA
12171at72025	Fragmented	MtrunA17_Chr7g0270771	454.7	243	https://v10-1.orthodb.org/?query=12171at72025	Transferase	Medicago truncatula	MtrunA17_Chr7g0270771	70	75	43	205	210	36	Medicago truncatula	MtrunA17r5.0-ANR-EGN-r1.9	CDS	MtrunA17_Chr7g0270771	MAMSVTRTKRDLVKPAKETPFVTLDMSVIDNLPVLKCNVRTLHVFRHGPKAARVIREALSLALVPYYPLAGRLKESNPQCLQIKCSGDGVWYVEASTNCTLDSVNFFDDMESIPYGSLFPDNVHEIEYIDPLVQMQVTQFGCGGFVIGLVFSHSICDGLGAAQFLNAVGELARGLDKPTIEPVWHRNFFPSQAPALPKLPLTPQLPCYKLEHSNIDIPAEQINRLKREFQQVTGQSCSTFEIVAALFWSSRTRAINFDPNTQVKLVFFANC	271	NA	MtrunA17_Chr7g0270771	NA	NA	NA	MtrunA17_Chr7g0270771	MtrunA17_Chr7g0270771	NA
12171at72025	Complete	phavu.G19833.gnm2.ann1.Phvul.001G217900.1	735.6	379	https://v10-1.orthodb.org/?query=12171at72025	Transferase	Phaseolus vulgaris	phavu.G19833.gnm2.ann1.Phvul.001G217900	435	174	141	3325	3003	2861	Phaseolus vulgaris cv. G19833	phavu.G19833.gnm2.ann1.PB8d.protein	NA	phavu.G19833.gnm2.ann1.Phvul.001G217900.1	NA	NA	NA	phavu.G19833.gnm2.ann1.Phvul.001G217900.1	NA	NA	NA	Phvul.001G217900	Phvul.001G217900.1	NA
12171at72025	Complete	XP_050917468.1	696.6	379	https://v10-1.orthodb.org/?query=12171at72025	Transferase	Pisum sativum	XP_050917468	3	11	24	424	254	681	Pisum sativum ZW6	CAAS_Psat_ZW6_1.0	NA	XP_050917468	NA	431	GCF_024323335.1	XP_050917468	NA	NA	NA	LOC127132555	NA	NA
12175at72025	Complete	cicar.CDCFrontier.gnm1.ann1.Ca_14469.1	758.3	371	https://v10-1.orthodb.org/?query=12175at72025	HAD superfamily	Cicer arietinum	cicar.CDCFrontier.gnm1.ann1.Ca_14469	21948	17636	8590	9302	6187	7416	Cicer arietinum cv. CDC Frontier	cicar.CDCFrontier.gnm1.ann1.nRhs.protein	NA	cicar.CDCFrontier.gnm1.ann1.Ca_14469.1	NA	NA	NA	cicar.CDCFrontier.gnm1.ann1.Ca_14469.1	NA	NA	NA	Ca_14469	Ca_14469.1	NA
12175at72025	Duplicated	Glyma.10G086600.1.p	756.5	369	https://v10-1.orthodb.org/?query=12175at72025	HAD superfamily	Glycine max	Glyma.10G086600	9057	8562	8034	4856	5417	6009	Glycine max	Glycine max Williams 82	CDS	Glyma.10G086600.1	MDRLKSSPQLMIVSDLDHTMVDHHDSENWSLFRFNALWEAHYRQDSLLVFSTGRSPTLYKQLRKEKPLITPDIAIMSVGTEITYGKSMVPDDGWVRCLNQKWDKDIVIEETSKFPELKRQAETEQRPHKVSFYVEKDKAKHVTETLSKVLEGRGLDVKIIYSGGVDLDVLPKGAGKGQALAYLLKKFETEGKPPVNTLVCGDSGNDAELFSIPGVYGVMVSNAQEELLQWHAENAKDNPKILHASERCASGIIQAIGHFKLGLNLSPRDVSDIGQNVENGSPGLEMVNFSLLLESWRRAEVEKTELFISGLKATTLPSGFFIHPSGADHNIKEYVNILRKVHGDKQGKQFRIWVDDLLATPLGSDTWLVKFDKWELSGEERQGCVVTAIISKKDSDWFTWVHVHETWLENSEQGLWIL	420	NA	Glyma.10G086600.1	28631	NA	NA	Glyma.10G086600	Glyma.10G086600.1	NA
12175at72025	Complete	g24014.t1	732.7	370	https://v10-1.orthodb.org/?query=12175at72025	HAD superfamily	Lathyrus sativus	g24014	11490	9459	13108	6477	7029	7928	Lathyrus sativus	JIC_Lsat_v2.1.1	CDS	g24014.t1	MDRLMSSARLMIVSDLDHTMVDHHDTENSSLLRFNALWESAYRHDSLLVFSTGRSPTLYKQLRKEKPMITPDITITSVGTEITYGKLMVPDDGWVQFLNQKWDKNIVIEETSKFPELTPQAETEQRAHKVSFYVKKENAKQVTEALSKVLEQRGLDVKIIYSGGVDLDILAKGAGKGQALAYLLEKFEKEGKLPGNTLVCGDSGNDAELFSIPGVYGVMVSNAQEELLQWHAENAKDNPKILHASERCASGIIQAIGHFKLGPNLSPRDVPDIAQEHNVENATPSQEIVNFCLLSEKWRRGEIENSELIIAGLKAATHPTGVIILPSGFDHNLREYINIFREVYGDKQGKQFRIWVDNVSATQISPDAWVVKFDKWELDGEERHGCVVTSVLRKDSEWFTLIHVQQTWMEQSGQIKWII	419	NA	g24014.t1	NA	NA	NA	LATHSAT_LOCUS23945	LATHSAT_LOCUS23945	CAK8571267.1
12175at72025	Complete	Lcu.2RBY.1g027910.1	727.4	370	https://v10-1.orthodb.org/?query=12175at72025	HAD superfamily	Lens culinaris	Lcu.2RBY.1g027910	15216	8169	18665	8614	4827	9561	Lens culinaris	Lens culinaris Redberry v2.0	CDS	Lcu.2RBY.1g027910.1	MDRLKSSARLMIVSDLDHTMVDHHDTENSSLLRFNALWESAYRHESLLVFSTGRSPTLYKQLRKEKPMITPDITITSVGTEITYGKSMVPDDGWVQFLNQKWDKNIVIEEASKFPELTPQAETEQRAHKVSFYVKKENAKQVTEALSKILEQRRLDVKIIYSGGVDLDILAKGAGKGQALAYLLEKFEKEGKLPANTLVCGDSGNDAELFSIPGVYGVMVSNAQEELLQWHAENAKDNPKILHASERCASGIIQAIGHFKLGPNLSPRDVLDIKQEHNVENATPGQEIVNFYLLNEKWRRADIENSELIIAGLKAATHPTGVIILPSGADHNIRDYINIFREVYGDKQGKQFRIWVDNVSATQISPDTWVVKFDKWELDGEERHACVVTSVLRKDSDWFTLVHVHQTWMEQSGQIKWTI	420	NA	Lcu.2RBY.1g027910.1	50830	NA	NA	Lcu.2RBY.1g027910.1	Lcu.2RBY.1g027910.1	NA
12175at72025	Complete	MtrunA17_Chr1g0176471	764.9	371	https://v10-1.orthodb.org/?query=12175at72025	HAD superfamily	Medicago truncatula	MtrunA17_Chr1g0176471	6562	8858	7002	3712	3820	3795	Medicago truncatula	MtrunA17r5.0-ANR-EGN-r1.9	CDS	MtrunA17_Chr1g0176471	MDRLKSSARLMIVSDLDHTMVDHHDAENSSLLRFNALWEASYRHDSLLVFSTGRSPLLYKQLRKEKPMITPDITIMSVGTEITYGKSMVPDDGWVQVLNQKWDKDIVIEEASKFPELKPQAETEQRAHKVSFYVEKDNAKQVTEALSKILEQRGLDVKIIYSGGVDLDILPQGAGKGQALAYLLKKFETEGKLPGNTLVCGDSGNDAELFSIPGVYGVMVSNAQEELLQWHAENAKDNPKILHASERCASGIIQAIGHFNLGPNLSPRDVSDIGQEQSVENVSAVQEIVNFSLLIEKWRRAEVENSELFIAAIKASTDPSGVYIHPSGADHNLNEYINILRKEYGKKQGKQFRIWLDNVLATQISSDIWLVKFDKWELHDEERHGCVVTTILRKDSDWFTWMHVHQSWLEQSGQNEWII	419	NA	MtrunA17_Chr1g0176471	NA	NA	NA	MtrunA17_Chr1g0176471	MtrunA17_Chr1g0176471	NA
12175at72025	Duplicated	phavu.G19833.gnm2.ann1.Phvul.007G265500.1	751.5	370	https://v10-1.orthodb.org/?query=12175at72025	HAD superfamily	Phaseolus vulgaris	phavu.G19833.gnm2.ann1.Phvul.007G265500	5442	4462	5752	6580	5790	7070	Phaseolus vulgaris cv. G19833	phavu.G19833.gnm2.ann1.PB8d.protein	NA	phavu.G19833.gnm2.ann1.Phvul.007G265500.1	NA	NA	NA	phavu.G19833.gnm2.ann1.Phvul.007G265500.1	NA	NA	NA	Phvul.007G265500	Phvul.007G265500.1	NA
12175at72025	Duplicated	XP_050886152.1	729.9	370	https://v10-1.orthodb.org/?query=12175at72025	HAD superfamily	Pisum sativum	XP_050886152	21518	15779	19390	10170	8248	10051	Pisum sativum ZW6	CAAS_Psat_ZW6_1.0	NA	XP_050886152	NA	419	GCF_024323335.1	XP_050886152	NA	NA	NA	LOC127091527	NA	NA
12181at72025	Complete	cicar.CDCFrontier.gnm1.ann1.Ca_04691.1	731.2	392	https://v10-1.orthodb.org/?query=12181at72025	Zinc finger, PHD-type	Cicer arietinum	cicar.CDCFrontier.gnm1.ann1.Ca_04691	1380	765	968	2127	2018	1602	Cicer arietinum cv. CDC Frontier	cicar.CDCFrontier.gnm1.ann1.nRhs.protein	NA	cicar.CDCFrontier.gnm1.ann1.Ca_04691.1	NA	NA	NA	cicar.CDCFrontier.gnm1.ann1.Ca_04691.1	NA	NA	NA	Ca_04691	Ca_04691.1	NA
12181at72025	Duplicated	Glyma.04G001900.1.p	865.3	443	https://v10-1.orthodb.org/?query=12181at72025	Zinc finger, PHD-type	Glycine max	Glyma.04G001900	496	728	456	854	1001	682	Glycine max	Glycine max Williams 82	CDS	Glyma.04G001900.1	MLIQTSVLSSVEAGLCYVSDDGKDVLCDRMPSGETWQVCLKCNKYPLDWCRKAEPVEEDRRNADDPYRSSCVVSFGQPSTASIMTENTTPNMVYRRKKLRKDSNFNLGPTNVQASANIPSVISSAAHLSSAEDQPTGFQVKHAIEIVKDPTMPSVLFDGVTKDSTHKNLGINSVNDSCSSSKPNMETEMDETGECSSSSIIVMDCTREEVTEKDFCMNILRSHGLLKENSPVDNVTSGEDAVTTSNNCCSRSCKICGDLDNSLNMLLCDHCEDAYHLSCYNPRLKKLPIDEWFCHSCLIKRQKILKETVIRSPSIHNELGKCRTAPVKAELNPILLMLRDTKPYTTGVRVGKGFQAEVLDWSGPIKSDEDALPEPLEISPSEFYKLLGENTRNPTKLSSIGNWVKCQEIIDRANGTICGKWRRAPLFEVQTDAWECFCAIHWDPSHADCAVPQELETDQVLKQLKYIEMLRPRLAAKRKKSDCTHNSD	490	NA	Glyma.04G001900.1	6721	NA	NA	Glyma.04G001900	Glyma.04G001900.1	NA
12181at72025	Complete	g21238.t1	757.9	443	https://v10-1.orthodb.org/?query=12181at72025	Zinc finger, PHD-type	Lathyrus sativus	g21238	1996	1646	1429	2086	2143	1889	Lathyrus sativus	JIC_Lsat_v2.1.1	CDS	g21238.t1	MLIQSSLSSVEAGLCNVYNDGKDFQRDGIPSNETWQVCLKCNEYPIDWCKKANPMEEDRRNADDPYNSNCVRSSGQPSTASIMTEKTAPNLVYRRKKLRKGSTAPLFKLGPTDVTIANIPSVISSTLHLSSGEDQTTGFRVEHQIEMVKEPTLPSVLLEEAAKDITQKKLGIGSVNDSCSSSKSNMALVSDSLDTEMDNSGECSSSGVIGMDAASEDLTEKEFCVNILRSHGLLRGDTLTDNVVSGEDAVTIGNNYCSRSCKICGHLDSSVKMLLCDHCEDSYHPYCYNSRLKKIPIDEWFCHSCLNKRQKILKETITKSPGINSEMRKCRTVSIKGEMNPMLLMLRDTEPYTSGVRVGKGFQAAVPDWSSPVKSDEDDFPEPLEINPSEFYRTQEENMRNPIRLTIGNWLQCQEVIDKTSETICGKWRRAPLFEVQTNGWECFCAIHWDPCHADCSVPQEVETDEIQKQLKYIEMLRPRLAAKQRKIDCTNKGD	495	NA	g21238.t1	NA	NA	NA	LATHSAT_LOCUS21179	LATHSAT_LOCUS21179	CAK8568193.1
12181at72025	Complete	Lcu.2RBY.3g060890.1	735.6	443	https://v10-1.orthodb.org/?query=12181at72025	Zinc finger, PHD-type	Lens culinaris	Lcu.2RBY.3g060890	1674	1774	2081	2284	2621	2298	Lens culinaris	Lens culinaris Redberry v2.0	CDS	Lcu.2RBY.3g060890.1	MLIQSSLSSVEAGLCNVYDDGKDFQCDGIPSGVTWQVCLKCNKYPIDWCKKAKPMEEDRKNADDPYNSNGVRSSGQPSTASIMTESSAPNIVYRRKKLRKGSTAPLFKLGPTDVQTIANIPTVISSSLHLSSAEDQTTDFVVKHQIEMIKEPTLPSILLEEAAKDVTQKKLGIGSVNDSCSSSKSNMALVSDSLDTEMDNTGECSSSGVMAMDAASEDLTEKEFCVNILRSHGLLRGDTLTDNVVSVEDAVTIGNNYCSRSCKICGHSDSSVKMLLCDHCEDSYHPYCYNSRLKNIPNDEWFCHSCLNKRQKILKETISKSPGINSEMRKCRTASIKGEMNPILLMLRDTEPYTSGVRVGKGFQAAVPDWSNPVISDDDDFPEPLEIHPSESCRTQEENMRNPIRVTIGNWLQCQEVIDKANETICGKWRRAPLFEVQTNGWECFCAIHWDPSHADCSVPQEVETDEIQKQLKYIEMLRPRLAAKQRKLDCTNKGD	497	NA	Lcu.2RBY.3g060890.1	36780	NA	NA	Lcu.2RBY.3g060890.1	Lcu.2RBY.3g060890.1	NA
12181at72025	Complete	MtrunA17_Chr3g0132981	832.6	443	https://v10-1.orthodb.org/?query=12181at72025	Zinc finger, PHD-type	Medicago truncatula	MtrunA17_Chr3g0132981	1254	1087	993	1494	1294	1386	Medicago truncatula	MtrunA17r5.0-ANR-EGN-r1.9	CDS	MtrunA17_Chr3g0132981	MLIQSSLLSSVEAGLCYVYDDGKDFQRDRMPSGETCQVCLKCNKYPADWCRKAEPMEEDNRNADDPFNSNCLRSCGRPSTASIMTENTAPNLVYRRKKLRKGSISSPFKLGLTDVQTSANFTSFISSSLHLSSAEDQTAVFPVKHQIEIVKDPTLPSVFLDGVAKDTTQKKIGIDSVNDSCSSSKSNMVLVSDSLATEMDDTGECSSSSLIVTDSTREELTEKDFCINILRSHGLLRGDTLTDNVVSIEDAVTTVNNCCSRSCKICGHLDSSLNMLLCDNCENSYHPCCYNTRLKRVPIDEWFCHSCLNKRQKFLKETIIKSPRINSGIGKSRTVSVKDEMNPILLMLRDTEPYTTGVRVGKGFQAAVLDWSGPLKSDEDYFPEPLQINPSEIYRPQEENMRNPTRLSSIGNWLQCREVIDKTREIICGKWRRAPLFEVQTDDWECFCAFHWDPSHADCAVPQEVETDEVLKQLKYIEMLRPRLAAKQRKSDCTNNGN	498	NA	MtrunA17_Chr3g0132981	NA	NA	NA	MtrunA17_Chr3g0132981	MtrunA17_Chr3g0132981	NA
12181at72025	Complete	phavu.G19833.gnm2.ann1.Phvul.009G117100.5	740.6	414	https://v10-1.orthodb.org/?query=12181at72025	Zinc finger, PHD-type	Phaseolus vulgaris	phavu.G19833.gnm2.ann1.Phvul.009G117100	1101	527	261	87	484	576	Phaseolus vulgaris cv. G19833	phavu.G19833.gnm2.ann1.PB8d.protein	NA	phavu.G19833.gnm2.ann1.Phvul.009G117100.5	NA	NA	NA	phavu.G19833.gnm2.ann1.Phvul.009G117100.5	NA	NA	NA	Phvul.009G117100	Phvul.009G117100.5	NA
12181at72025	Duplicated	XP_050885130.1	746.2	443	https://v10-1.orthodb.org/?query=12181at72025	Zinc finger, PHD-type	Pisum sativum	XP_050885130	2813	2148	2509	2287	1877	2245	Pisum sativum ZW6	CAAS_Psat_ZW6_1.0	NA	XP_050885130	NA	495	GCF_024323335.1	XP_050885130	NA	NA	NA	LOC127088258	NA	NA
12190at72025	Complete	cicar.CDCFrontier.gnm1.ann1.Ca_15469.1	816.7	448	https://v10-1.orthodb.org/?query=12190at72025	uncharacterized protein LOC101501809	Cicer arietinum	cicar.CDCFrontier.gnm1.ann1.Ca_15469	9519	8094	13034	2422	1329	1922	Cicer arietinum cv. CDC Frontier	cicar.CDCFrontier.gnm1.ann1.nRhs.protein	NA	cicar.CDCFrontier.gnm1.ann1.Ca_15469.1	NA	NA	NA	cicar.CDCFrontier.gnm1.ann1.Ca_15469.1	NA	NA	NA	Ca_15469	Ca_15469.1	NA
12190at72025	Complete	Glyma.02G001900.1.p	781.3	436	https://v10-1.orthodb.org/?query=12190at72025	uncharacterized protein LOC101501809	Glycine max	Glyma.02G001900	22306	21470	19951	3508	3887	4207	Glycine max	Glycine max Williams 82	CDS	Glyma.02G001900.1	MNLGTCAAGAPYRWVHLLPHEGKRRCASVRVRANASVGGGKGDGETASYLDMWKKAVERERKSASFNSIADRVAANTDDNNDDDLEKKTSEFQKLLQVSAEERDRVQRMQVIDRAAAAIAAARQLLQERSAADSSHHEATADERRDESGSGMGVQSEGIRVSESETRGNGVPGPDFWSWTPPVESDVPSDDGSGLQLDTKSSVRPTLPSAVVEKEWTPQFLSIPFESLLSQSERSDTLPPFQSFLEVEEAETTSDPESLSESPSLSLSLEEEQIHGESSFDYAAEAAHALSEANKSSPIGVNPDGSRWWKETGIERRPDGVICRWTMTRGVSADKAIEWQEKYWEASDDFGYKELGSEKSGRDANGNIWREFWRESLCLENGLMSFEKTADKWGRNVNGNEWQEKWGERYNAAGQTEKWAHKWCSIDPNTPLEPGHAHVWHERWGGKYDGYGGSIKYTDKWAERFVDGGWDKWGDKWDENFDPNANGVKQGESWWEGRHGDRWNRTWGEQHNGSGWIHKYGQSSSGEHWDTHAREDTWYEKFPHYGFFNCFENSVQLREVPKPSEILEIQQVQEP	577	NA	Glyma.02G001900.1	16667	NA	NA	Glyma.02G001900	Glyma.02G001900.1	NA
12190at72025	Complete	g23509.t1	811.9	441	https://v10-1.orthodb.org/?query=12190at72025	uncharacterized protein LOC101501809	Lathyrus sativus	g23509	32184	18537	13317	1680	1913	1470	Lathyrus sativus	JIC_Lsat_v2.1.1	CDS	g23509.t1	MATHLRPFTISTPYRSPPHLLRHHRQQQQPGRRRTEWTNLKVRASSSYLDMWKKAIERERNTTHFNKIAAASDNGVEEDVEKKTQEFQKLLEVSSEERDRIQRLQVIDRASAAIAAARALLKDANSNSVRSGSGTLQQNESDSGKKNESVFMPDSGTQNGILFVPESGTQNGTLSVPESGAQNGTLSVPKSGTQNGTLSVPKSGTQKDGIPGPDFWSWTPPSDDNVPSDDADGLQLDTKSSVNPTLPNPVLEKERSSQTLSIPFESLLTQSKHFPKLPPLQSSLEVETSASSVESPSLEEEQKRDALSSDYAAEIVRALDTDISPIGVNPDGTRWWRETGIEQRPDGVICRWTVIRGVSADKALEWQDKFWEASDELGYKELGSEKSGRDAEGNVWREFWRESMREENGLMHFEKTADKWGSNGKGDEWHEKWFEHYDASGQAEKWAHKWCSIDPNTPLDAGHAHIWHERWGETYDGYGASIKYTDKWAERSGDGGWEKWGDKWDENFDQNGHGVKQGETWWEGKYGERWNRTWGEQHNGSGWIHKYGKSSSGEHWDTHQMQDTWYERFPHFGFYHCFENSVQLREVQKPSERQEP	596	NA	g23509.t1	NA	NA	NA	LATHSAT_LOCUS23442	LATHSAT_LOCUS23442	CAK8570709.1
12190at72025	Complete	Lcu.2RBY.1g017400.1	811.7	440	https://v10-1.orthodb.org/?query=12190at72025	uncharacterized protein LOC101501809	Lens culinaris	Lcu.2RBY.1g017400	23255	19799	36529	2548	1806	2925	Lens culinaris	Lens culinaris Redberry v2.0	CDS	Lcu.2RBY.1g017400.1	MATHLRPFTISTPYISPPHLLRQQPQPQQARKRTEWARLNVRASSSYLDMWKKATERERNTIHFNKIAAASDGGVEEDLEKKNQEFQKLLEVSSEERDRIQRLQVIDRASAAIAAARALLKDANSNSVRSDSGTLQQNESDSGKQNESVFMPESGTKNGTLFVPESGTQNGTPFVPKSGTQKDGIPGPDFWSWTPPSDSNVPSIDANGLQLDTKASVNPTLSNPVVEKERSSQTLSIPFESLLTQSKHFPKLPPLQSSLDVETSATSVESPSLEEEQKRDALSADYAAEIVRALDTDISPIGVNPDGTRWWRETGIEQRPDGVICRWTLIRGVSADKALEWQDKFWEASDELGYKELGSEKSGRDAEGNVWREFWRESMRQENGLMHFEKTADKWGSNGRGDEWHEKWFEHYDASGQAEKWAHKWCSIDPNTPLDAGHAHIWHERWGETYDGYGASIKYTDKWAERSGDGGWEKWGDKWDENFDQNGNGVKQGETWWEGKYGERWNRTWGEQHNGSGWIHKYGKSSSGEHWDTHQMQDTWYERFPHFGFFHCFENSVQLREVQKPSERQEPSSD	575	NA	Lcu.2RBY.1g017400.1	49779	NA	NA	Lcu.2RBY.1g017400.1	Lcu.2RBY.1g017400.1	NA
12190at72025	Complete	MtrunA17_Chr1g0166271	828.6	438	https://v10-1.orthodb.org/?query=12190at72025	uncharacterized protein LOC101501809	Medicago truncatula	MtrunA17_Chr1g0166271	2893	9676	5241	889	1061	726	Medicago truncatula	MtrunA17r5.0-ANR-EGN-r1.9	CDS	MtrunA17_Chr1g0166271	MATHLKPFTTTTPYRSFHHLHHNHHRNQPSSKPTRWVQIRATSSSYLEMWKKAIERERNTTNFNKLAASNDSGVEENLEKKTQDFQKLLEVSSEERDRIQRLQVIDRASAAIAAARALLKDANSNSVRSDGDMLQKYESDSGKKNDSIFVRESGTQNGTLFVPKSGTQKDGIPGPDFWSWTPPVDSDVPSNDANGLKLDTKSSVNPTLSNPVIEKERSSQSLLIPFESLLTQSKNFPTLPPLQSSLEVQTSSSNVESPSVEEEKKRDALSSDHAAEVVRALEVDSKSSPIGVNPDGTRWWREMGIEQRPDGVICRWTVIRGVSADKALEWQEKFWEASDEFGYKELGSEKSGRDANGNVWREFWRESMRQENGLMHMEKTADKWGRNGKGDEWQEKWFEHYNASGQAEKWAHKWCSIDPNTPLDAGHAHVWHERWGETYDGYGGSIKYTDKWAERSTDGGWEKWGDKWDENFDLNAHGIKQGETWWEGKHGERWNRTWGEQHNGSGWVHKYGKSSSGEHWDTHEMQDTWYERFPHFGFFHCFENSVQLREVQKPSERQEP	560	NA	MtrunA17_Chr1g0166271	NA	NA	NA	MtrunA17_Chr1g0166271	MtrunA17_Chr1g0166271	NA
12190at72025	Complete	phavu.G19833.gnm2.ann1.Phvul.007G279100.1	782.3	437	https://v10-1.orthodb.org/?query=12190at72025	uncharacterized protein LOC101501809	Phaseolus vulgaris	phavu.G19833.gnm2.ann1.Phvul.007G279100	20487	18047	23491	2639	2557	3100	Phaseolus vulgaris cv. G19833	phavu.G19833.gnm2.ann1.PB8d.protein	NA	phavu.G19833.gnm2.ann1.Phvul.007G279100.1	NA	NA	NA	phavu.G19833.gnm2.ann1.Phvul.007G279100.1	NA	NA	NA	Phvul.007G279100	Phvul.007G279100.1	NA
12190at72025	Complete	XP_050893018.1	811.3	448	https://v10-1.orthodb.org/?query=12190at72025	uncharacterized protein LOC101501809	Pisum sativum	XP_050893018	14496	10340	10305	3817	5316	3182	Pisum sativum ZW6	CAAS_Psat_ZW6_1.0	NA	XP_050893018	NA	608	GCF_024323335.1	XP_050893018	NA	NA	NA	LOC127098457	NA	NA
12192at72025	Complete	cicar.CDCFrontier.gnm1.ann1.Ca_19730.1	732	345	https://v10-1.orthodb.org/?query=12192at72025	Alcohol dehydrogenase, N-terminal	Cicer arietinum	cicar.CDCFrontier.gnm1.ann1.Ca_19730	298	288	375	3404	2124	2356	Cicer arietinum cv. CDC Frontier	cicar.CDCFrontier.gnm1.ann1.nRhs.protein	NA	cicar.CDCFrontier.gnm1.ann1.Ca_19730.1	NA	NA	NA	cicar.CDCFrontier.gnm1.ann1.Ca_19730.1	NA	NA	NA	Ca_19730	Ca_19730.1	NA
12192at72025	Duplicated	Glyma.09G161600.1.p	737.4	345	https://v10-1.orthodb.org/?query=12192at72025	Alcohol dehydrogenase, N-terminal	Glycine max	Glyma.09G161600	468	375	493	2464	2965	1960	Glycine max	Glycine max Williams 82	CDS	Glyma.09G161600.1	MSSPQVITCKAAVAWRAGEALVMEEVEVSPPQPMEIRIKVVSTSLCRSDLSAWESHAIFPRIFGHEASGIVESVGQGVTEFKEGDHVLTVFIGECMSCRQCTSGKSNTCQILGLERRGLMHSDQKTRFSLKGKPVYHYCAVSSFSEYTVVHSGCAVKVSPLAPLEKICLLSCGVAAGLGAAWNVADVSKGSTVVIFGLGTVGLSVAQASKLRGASRIIGVDNNPQKCENAKAFGVTEVVDPNSYKEPIAQVIKRITDGGADFSFECVGDTDTITTALQSCCDGWGLTVTLGVPKVKPEMSAHYGLLLMGRTLKGSLFGGWKPKSDLPSLVEKYLNKEIQIDDYITHNLSFDDINKAFNLMKEGECLRCVIHMPR	376	NA	Glyma.09G161600.1	54019	NA	NA	Glyma.09G161600	Glyma.09G161600.1	NA
12192at72025	Complete	g3874.t1	713.1	345	https://v10-1.orthodb.org/?query=12192at72025	Alcohol dehydrogenase, N-terminal	Lathyrus sativus	g3874	119	246	113	912	1336	809	Lathyrus sativus	JIC_Lsat_v2.1.1	CDS	g3874.t1	MASSTPQVITCKAAVAWGAGEALVMEEVEVNPPQPFEIRIKVVSTSLCRSDLSAWESHAIFPRVFGHEASGVVESVGLEVTEFKEGDHVLTVFIGECMSCKPCKSGKSNICQVLGLERKGLMHSDQKTRFSIKGKPVYHYCGVSSFSEYTVVHSGCAVKVSPHVPLDKICLLSCGVAAGLGAAWNVADVTKGSTVVIFGLGTVGLSVAQGAKLRGASRIIGVDSNPHKCENAISFGVTEVVDPNSYKEPIAQVIKRITDGGADFCFECVGDTDMITTALQSCCDGSGLTVTLGVPKVKPEMSAHYGLFLTGRTLKGSLFGGWKPKTDLPSLVEKYMNKEIQIDDYITHNLDFDDINKAFNLMKEGKCLRCVIHMP	375	NA	g3874.t1	NA	NA	NA	LATHSAT_LOCUS2075	LATHSAT_LOCUS2075	CAK8532360.1
12192at72025	Complete	Lcu.2RBY.2g034060.1	711.1	345	https://v10-1.orthodb.org/?query=12192at72025	Alcohol dehydrogenase, N-terminal	Lens culinaris	Lcu.2RBY.2g034060	5192	4509	5434	9342	9417	8969	Lens culinaris	Lens culinaris Redberry v2.0	CDS	Lcu.2RBY.2g034060.1	MASSTPQVITCKAAVAWGAGEALVIEQVEVSPPQPFEIRIKVVSTSLCRSDLSAWESHAIFPRIFGHEASGVVESVGLGVTEFKEGDHALTVFIGECMSCKPCKSGKSNICQVLGLERKGLMHSDQKTRFSIKGKPVYHYCGVSSFSEYTVVHSGCAVKVSPHVPLDKICILSCGVSAGLGAAWNVADVTKGSTVVIFGLGTVGLSVAQGAKLRGASRIIGVDNNPHKCENAKSFGVTEVVDPNLYKEPIVQVIKCITDGGADFCFECVGDTDMITTALQSCCDGSGLTVTLGVPKVKPEMSAHYGLFLTGRTLKGSLFGGWKPKTDLPSLVEKYMNKEIQIDEYITHNLAFDDINKAFNLMKEGKCLRCVIHMPK	377	NA	Lcu.2RBY.2g034060.1	41678	NA	NA	Lcu.2RBY.2g034060.1	Lcu.2RBY.2g034060.1	NA
12192at72025	Complete	MtrunA17_Chr6g0478081	729.3	345	https://v10-1.orthodb.org/?query=12192at72025	Alcohol dehydrogenase, N-terminal	Medicago truncatula	MtrunA17_Chr6g0478081	1465	1395	1544	2848	2388	2241	Medicago truncatula	MtrunA17r5.0-ANR-EGN-r1.9	CDS	MtrunA17_Chr6g0478081	MASSSTPQVITCKAAVAWGAGEALVMEEVEVSPPQPLEIRIKVVSTSLCRSDLSAWETHAIFPRIFGHEASGIVESVGLGVTEFKEGDQVLTVFIGECMSCKLCKSGKTNICQVLGLERKGLMHSDQKTRFTVKGKPVYHYCGVSSFSEYTVVHSGCAVKVSPHVPLEKICILSCGVSAGLGAAWNVADVSKGSTVVIFGLGTVGLSVAQGAKLRGASRIIGVDNNPQKCENAKSFGITEVVDPSLYKEPIAQVIKRITDGGADFCFECAGDTDMITTALQSCCDGWGLTVTLGVPKVKPEMSAHYGLFLTGRTLKGSLFGGWKPKTDLPSLVEKYVNKEIQIDDYITHNLSFDEINKAFNLMKEGKCLRCVIHMSR	377	NA	MtrunA17_Chr6g0478081	NA	NA	NA	MtrunA17_Chr6g0478081	MtrunA17_Chr6g0478081	NA
12192at72025	Complete	phavu.G19833.gnm2.ann1.Phvul.004G136700.1	736.9	345	https://v10-1.orthodb.org/?query=12192at72025	Alcohol dehydrogenase, N-terminal	Phaseolus vulgaris	phavu.G19833.gnm2.ann1.Phvul.004G136700	2309	2380	2987	2971	3378	3296	Phaseolus vulgaris cv. G19833	phavu.G19833.gnm2.ann1.PB8d.protein	NA	phavu.G19833.gnm2.ann1.Phvul.004G136700.1	NA	NA	NA	phavu.G19833.gnm2.ann1.Phvul.004G136700.1	NA	NA	NA	Phvul.004G136700	Phvul.004G136700.1	NA
12192at72025	Complete	XP_050916832.1	714.8	344	https://v10-1.orthodb.org/?query=12192at72025	Alcohol dehydrogenase, N-terminal	Pisum sativum	XP_050916832	564	449	472	1489	1345	2162	Pisum sativum ZW6	CAAS_Psat_ZW6_1.0	NA	XP_050916832	NA	376	GCF_024323335.1	XP_050916832	NA	NA	NA	LOC127132009	NA	NA
12194at72025	Complete	cicar.CDCFrontier.gnm1.ann1.Ca_01870.1	695.9	312	https://v10-1.orthodb.org/?query=12194at72025	Protein kinase domain	Cicer arietinum	cicar.CDCFrontier.gnm1.ann1.Ca_01870	2223	1704	2730	2499	2837	2285	Cicer arietinum cv. CDC Frontier	cicar.CDCFrontier.gnm1.ann1.nRhs.protein	NA	cicar.CDCFrontier.gnm1.ann1.Ca_01870.1	NA	NA	NA	cicar.CDCFrontier.gnm1.ann1.Ca_01870.1	NA	NA	NA	Ca_01870	Ca_01870.1	NA
12194at72025	Duplicated	Glyma.06G080600.1.p	694	311	https://v10-1.orthodb.org/?query=12194at72025	Protein kinase domain	Glycine max	Glyma.06G080600	1690	1915	2052	2680	2947	2615	Glycine max	Glycine max Williams 82	CDS	Glyma.06G080600.1	MVSVEKIHIERERTRKRPRLAWDVAPPSASEAQRALPVPGDEGFERKHVSPPKRDDDREGHYVFNLGENLTPRYKILGKMGEGTFGRVLECWDRQTREYVAIKVVRSIRKYRDAAMLEIDVLQQLAKNDRGSSRCVQIRNWFDYRNHICIVFEKLGPSLFDFLKRNKYCPFPVDLVREFGRQLLESVAYMHELRLIHTDLKPENILLVSSEYVKLPSYKRISSDEMQFRCLPKSSAIKLIDFGSTAYDNQNHSSIVSTRHYRAPEIILGLGWSYPCDLWSVGCILIELCSGEALFQTHENLEHLAMMERVLGPIPEHMICRSNKGAEKYFKRGSRLRWPEGAVSRESISAVKKLGHLKDIVSRNVDSSRSSLTELLHGLLTYDPTKRITARQALDHPFFRNPT	405	NA	Glyma.06G080600.1	71668	NA	NA	Glyma.06G080600	Glyma.06G080600.1	NA
12194at72025	Complete	g21776.t1	668.9	311	https://v10-1.orthodb.org/?query=12194at72025	Protein kinase domain	Lathyrus sativus	g21776	3057	2412	2077	2933	3088	2800	Lathyrus sativus	JIC_Lsat_v2.1.1	CDS	g21776.t1	MLMVSIMERERTRKRPRLEWDVAPQPSFPPAQRNFAVVGDEKKHASPPRRNDDRDGHYVFNLGENLTPRYKILGKMGEGTFGRVLECWDRQTRDYVAIKVIRSIQKYRDAAMIEVDVLERLVKSDVGCSRCVQILNWFDYRNHICIVFEKLGPSLFDFLKRNKYCPFPVDLVREFGRQLLESVAYMHELWLIHTDLKPENILLVSSDYVKLPGCKRVFSDEAQFRCLPKSSAIKLIDFGSTASANQSHSSIVSTRHYRAPEVILGLGWSTPCDLWSVGCILFELCTGEALFQTHENLEHLAMMERVLGPLPEHMVQKANKGAEKYFKRGSRLRWPEGAVSRESINAVKRLGHLKDIISRHVESSRSLLIDLLHGLLTYDPAKRITARQALDHRFFRIPT	399	NA	g21776.t1	NA	NA	NA	LATHSAT_LOCUS21716	LATHSAT_LOCUS21716	CAK8568791.1
12194at72025	Duplicated	Lcu.2RBY.3g068360.1	587.6	275	https://v10-1.orthodb.org/?query=12194at72025	Protein kinase domain	Lens culinaris	Lcu.2RBY.3g068360	2211	2858	2538	3192	3538	2970	Lens culinaris	Lens culinaris Redberry v2.0	CDS	Lcu.2RBY.3g068360.1	MIEVDVLERLAKSDVGCSRCVQIQSWFDYRNHICIVFEKLGPSLFDFLKRNKYCPFPVDLVREFGRQLLESVAYMHELRLIHTDLKPENILLVSSDYVKLPSCKRVFSDETQFRCLPKSSAIKLIDFGSTASANQSHSSIVSTRHYRAPEVILGLGWSTPCDLWSVGCILFELCTGEALFQTHENLEHLAMMERVLGPLPEHMVQKANKGAEKYFKRGSRLRWPEGAVSRESINAMKRLGHLKDIISRHVESSRSFLIDLLHGLLTYDPVKRITARQALDHRFFRIPT	289	NA	Lcu.2RBY.3g068360.1	37527	NA	NA	Lcu.2RBY.3g068360.1	Lcu.2RBY.3g068360.1	NA
12194at72025	Complete	MtrunA17_Chr3g0139371	690.5	312	https://v10-1.orthodb.org/?query=12194at72025	Protein kinase domain	Medicago truncatula	MtrunA17_Chr3g0139371	2124	2440	2158	3816	3334	3643	Medicago truncatula	MtrunA17r5.0-ANR-EGN-r1.9	CDS	MtrunA17_Chr3g0139371	MVSNFMERERTRKRPRLAWDAAAAPPPSIPKVPRNLAVVGDDGIERKYASPPRRDDDRDGHYVFNLGENLTPRYKILSKMGEGTFGRVLECWDRQTRDYVAIKVIRSIKKYRDAAMIEVDVLERLVKSDVGCSSCVQILNWFDYRNHICIVFEKLGPSLFDFLKRNKYCPFPVDLVREFGRQLLESVAFMHELRLIHTDLKPENILLVSSDYVKLPSCKRVMSDETQFRCLPKSSAIKLIDFGSTAFANQSHSSIVSTRHYRAPEVILGLGWSSPCDLWSVGCILIELCTGGALFQTHENLEHLAMMERVLGPLPEHMVQRSKGTEKYFKRGSRLRWPEGAVSRESINAVKKLGDLKDIISRHVESSRSSLTDLLYGLLTYEPSKRITARQALDHPFFRIPT	402	NA	MtrunA17_Chr3g0139371	NA	NA	NA	MtrunA17_Chr3g0139371	MtrunA17_Chr3g0139371	NA
12194at72025	Duplicated	phavu.G19833.gnm2.ann1.Phvul.009G104800.1	692.7	311	https://v10-1.orthodb.org/?query=12194at72025	Protein kinase domain	Phaseolus vulgaris	phavu.G19833.gnm2.ann1.Phvul.009G104800	2987	3102	3254	5968	5280	5224	Phaseolus vulgaris cv. G19833	phavu.G19833.gnm2.ann1.PB8d.protein	NA	phavu.G19833.gnm2.ann1.Phvul.009G104800.1	NA	NA	NA	phavu.G19833.gnm2.ann1.Phvul.009G104800.1	NA	NA	NA	Phvul.009G104800	Phvul.009G104800.1	NA
12194at72025	Complete	XP_050881630.1	662.8	311	https://v10-1.orthodb.org/?query=12194at72025	Protein kinase domain	Pisum sativum	XP_050881630	4894	4004	4471	6336	5936	6016	Pisum sativum ZW6	CAAS_Psat_ZW6_1.0	NA	XP_050881630	NA	398	GCF_024323335.1	XP_050881630	NA	NA	NA	LOC127085095	NA	NA
12195at72025	Complete	cicar.CDCFrontier.gnm1.ann1.Ca_05553.1	744.1	368	https://v10-1.orthodb.org/?query=12195at72025	Origin recognition complex subunit 4	Cicer arietinum	cicar.CDCFrontier.gnm1.ann1.Ca_05553	272	209	451	781	561	429	Cicer arietinum cv. CDC Frontier	cicar.CDCFrontier.gnm1.ann1.nRhs.protein	NA	cicar.CDCFrontier.gnm1.ann1.Ca_05553.1	NA	NA	NA	cicar.CDCFrontier.gnm1.ann1.Ca_05553.1	NA	NA	NA	Ca_05553	Ca_05553.1	NA
12195at72025	Duplicated	Glyma.10G268100.1.p	752.5	369	https://v10-1.orthodb.org/?query=12195at72025	Origin recognition complex subunit 4	Glycine max	Glyma.10G268100	52	45	83	641	685	367	Glycine max	Glycine max Williams 82	CDS	Glyma.10G268100.1	MEQENHKIKAVSLLRSRICDPKFIFISESPESNYSKLKFMISSSVTEACNNSILLLGPRGSGKNAVLELVIQDLLQEYPDSVSVIRLNGLLHSDDISAFKEIARQLCMEHQLLFSKAASFDDNSQFMVAILKECGLAHKTVIFVLDEFHLFAQGKQRLLYSLLDAMQSITSQAVVLGISCRLDADQLLEKRVRSRFSHRKLLFLPPSIEDSQKLLMHILTLPIDSSFPHAYAVEFNRKVQNIIEDRRFKETLNKYLNVDSSVKHLLRFLFCAVSHMDLQTGFLSRENFEIAFTSIQRQPKLECLRNCSILELQILVCMKRLEVKEQSLCNFNSVMKEYISTLTSERYARHVCLRAFEHLIHRELICFTDNRGQSLSVEFRPVKLLISSAELHQGLRANTSCPPKLLKLMDREG	415	NA	Glyma.10G268100.1	25349	NA	NA	Glyma.10G268100	Glyma.10G268100.1	NA
12195at72025	Complete	g26447.t1	743.6	369	https://v10-1.orthodb.org/?query=12195at72025	Origin recognition complex subunit 4	Lathyrus sativus	g26447	126	37	16	804	772	1047	Lathyrus sativus	JIC_Lsat_v2.1.1	CDS	g26447.t1	MAPATAPASERDNHHIEEALNLLRSRICDTGFIFKDSPDGNYSKLKFMISSSVAEACNNSILLLGPRGSGKLAVLDLVLQDLLIQYPDSISVVRLSGLLHCDDISAFKEIARQLCMEHQLLFSKAASFDDNSQFMVAVLKECGLAHKSVIFILDEFDLFAQGKQRLLYSLLDAMQSVSSQAVVIGISCRLDADQLLEKRVRSRFSHRKLLFLPPSIEDSQRLLAHMLTLPIDSSLPSDYAVQFNKKVNNIIEDKKFKEIFTNYLNFDSSVKHLLRFLFYAVSHMDLQTGFLSRENFETAYSSIQRQPKLECLKNCSILELYILVCMKRLEVKEKSLCNFNAVMKEYKSVHDSFQTSDYYARNVCLRAFEHLIHRELICFTDNRGHSLSVEFRPVKLIISSAELHQGLKAYHSCPAILQKLVERDC	425	NA	g26447.t1	NA	NA	NA	LATHSAT_LOCUS26366	LATHSAT_LOCUS26366	CAK8573973.1
12195at72025	Complete	Lcu.2RBY.1g072730.1	747.6	369	https://v10-1.orthodb.org/?query=12195at72025	Origin recognition complex subunit 4	Lens culinaris	Lcu.2RBY.1g072730	18	47	15	1489	775	1011	Lens culinaris	Lens culinaris Redberry v2.0	CDS	Lcu.2RBY.1g072730.1	MAPATATETEKGNAHIVEALNLLRSRICDTGFIFKDSPDGNYSKLKFMISSSVAEACNNSILLLGPRGSGKLAVLDLVLQDLLIQYPDSISVVRLSGLLHCDDISAFKEIARQLCMEHQLLFSKAASFDDNSQFMVAVLKECGLAHKSVIFILDEFDLFAQGKQRLLYSLLDAMQSVSSQAVVIGISCRLDADQLLEKRVRSRFSHRKLLFLPPSIEDSQRLLAHMLTLPIDSSLPSDYAVQFNKKVQNIIEDKKFKEIFTNYLNFDSSVKHLLRFLFYAVSHMDLQTGFLSRENFETAYSSIQRQPKLECLRNCSILELYILVCMKRLEVKEKSLCNFNAVMKEYKSVHDSFQTSDYYARNVCLRAFEHLIHRELICFTDNRGHSLSVEFRPVKLLISSAELHQGLKAYHSCPAILQKLVERDG	426	NA	Lcu.2RBY.1g072730.1	55312	NA	NA	Lcu.2RBY.1g072730.1	Lcu.2RBY.1g072730.1	NA
12195at72025	Complete	MtrunA17_Chr1g0208931	744.5	369	https://v10-1.orthodb.org/?query=12195at72025	Origin recognition complex subunit 4	Medicago truncatula	MtrunA17_Chr1g0208931	NA	NA	NA	NA	NA	NA	NA	NA	NA	NA	NA	NA	NA	NA	NA	NA	NA	NA	NA	NA
12195at72025	Complete	phavu.G19833.gnm2.ann1.Phvul.007G034200.1	755.9	369	https://v10-1.orthodb.org/?query=12195at72025	Origin recognition complex subunit 4	Phaseolus vulgaris	phavu.G19833.gnm2.ann1.Phvul.007G034200	242	229	156	606	675	779	Phaseolus vulgaris cv. G19833	phavu.G19833.gnm2.ann1.PB8d.protein	NA	phavu.G19833.gnm2.ann1.Phvul.007G034200.1	NA	NA	NA	phavu.G19833.gnm2.ann1.Phvul.007G034200.1	NA	NA	NA	Phvul.007G034200	Phvul.007G034200.1	NA
12195at72025	Complete	XP_050891380.1	741.6	369	https://v10-1.orthodb.org/?query=12195at72025	Origin recognition complex subunit 4	Pisum sativum	XP_050891380	23	0	30	421	664	532	Pisum sativum ZW6	CAAS_Psat_ZW6_1.0	NA	XP_050891380	NA	423	GCF_024323335.1	XP_050891380	NA	NA	NA	LOC127096888	NA	NA
121at72025	Complete	cicar.CDCFrontier.gnm1.ann1.Ca_00304.1	3269	1576	https://v10-1.orthodb.org/?query=121at72025	1,3-beta-glucan synthase subunit FKS1-like, domain-1	Cicer arietinum	cicar.CDCFrontier.gnm1.ann1.Ca_00304	2527	2416	1882	6623	5697	4467	Cicer arietinum cv. CDC Frontier	cicar.CDCFrontier.gnm1.ann1.nRhs.protein	NA	cicar.CDCFrontier.gnm1.ann1.Ca_00304.1	NA	NA	NA	cicar.CDCFrontier.gnm1.ann1.Ca_00304.1	NA	NA	NA	Ca_00304	Ca_00304.1	NA
121at72025	Duplicated	Glyma.15G074000.1.p	3273.2	1571	https://v10-1.orthodb.org/?query=121at72025	1,3-beta-glucan synthase subunit FKS1-like, domain-1	Glycine max	Glyma.15G074000	183	143	89	1303	1287	982	Glycine max	Glycine max Williams 82	CDS	Glyma.15G074000.1	MPSKTVWIATNRLTLNVVVSVTMNLTQRPVAQRGGASNLPRPPPPPLNSVFNIIPVHDLLTDHPSLRYPEVRAAAAALRTVGDLPKHQFMRWEPEMDLLDWLRLLFGFQLDNARNQREHLVLHLANSQMRLEPPPAIVDALDAGVLRRFRRKLLHNYTAWCSFLGLKSNVLLSRRRDPTDLRRELLYVSLYLLVWGEAGNLRFTPECLCYIYHFMAKELNHVIDEHIDPDTGRPYMPTVSGELGFLKSVIMPIYNTIKVEVDSSRNGKAPHSAWRNYDDINEYFWSRRCLKRLGWPLNFECNFFGTTPKEKRVGKTGFVEQRSFWNVYKSFDRLWVMLILFFQAAVIVAWEGTTYPWQALERRDVQVKMLTVFITWSALRLLQSVLDAGTQYSLVTRETTWLGVRMTLKSMVAITWTVLFSVFYGMIWIEKGSRPIWSDAANQRIYTFLKVVLFFLIPELLALVLFVVPWLRNVIEESDWRIVYMLMWWFHNRIFVGRGVRQALVDNVKYTVFWVAVLASKFSFSYFVQIKPLVAPTKALLNLKSIPSKWHEFFSNTNRVAVVLLWLPVVLVYFMDLQIWYSIFSAFYGAAIGLFSHLGEIRNVTQLRLRFQFFASAMQFNLMPEEKLLSQQATLLKKLRDAIHRLKLRYGLGQPFNKIESSQVDATRFALIWNEIMITFREEDIISDRELELLKLPPNCWNIRVIRWPCSLLCNELLLAVSQAKELENESDQSLWLKICKNEYRRCAVFEAYDSVKYLFPKVLKAEKEEHFIMINIFKVIDSYIQMGKLTEAFKMSRLPQIHAKVSEFVQLLIQPERDMNKAVNLLQALYELFVREFPKAKKTIIQLREEGLARRSSTADEGLIFENAVKFPDAGDAIFTEQLRRLHTILTSRDSMHNVPLNLEARRRIAFFTNSLFMNIPRAPYVEKMMAFSVLTPYYDEEVLYSKEALRKENEDGITTLFYLQKIYEDEWKNFMERMHREGLKDEEAIWTEKARDLRLWVSHRGQTLSRTVRGMMYYYRGLKMLAFLDSASEMDVRQGSEHGSTNQNSSLNGLPSNGPSSLQTNLRPTGSSVSMLFKGHEYGSALMKFSYVVACQIYGRHKADKNPRADEILYLMQHNEALRVAYVDEVSLGREGTEYYSVLVKYDQQLQSEVEIYRIRLPGPLKLGEGKPENQNHAIIFTRGDAVQTIDMNQDNYFEEALKMRNLLEEFNMSYGIKKPTILGVRENIFTGSVSSLAWFMSAQETSFVTLGQRVLANPLKVRMHYGHPDVFDRFWFLGRGGVSKASRVINISEDIFAGFNCTLRGGNVTHHEYIQVGKGRDVGLNQISMFEAKIASGNGEQVLSRDVYRLGHRLDFFRMLSVFYTTIGFYFNSMVIVLMVYAFLWGRLYMALSGIEHGIKHAAMNNATNNKALGAVLNQQFAIQVGIFTALPMVVENSLEHGFLPAVWDFLTMQLQLASLFYTFSLGTRTHFFGRTILHGGAKYRATGRGFVVAHKSFAENYRLYARSHFVKGIELGVILIVYAAHSPLARDTFLYIVMTISSWFLVVSWIMSPFVFNPSGFDWLKTVYDFEDFINWIWYPGGPFKKAEYSWETWWYEEQDHLRTTGIWGKLLEIILNLRFFFFQYGIVYQLGITGENNSIAVYLLSWIVMVVLVAIYIIIAYAQDKYATKEHLYYRLVQLLVIVVTVLVLFLLLEFAHLKFLDLLSSFLAFVPTGWGMISIAQVLRPFLQTTKVWETVVSLARLYDLLFGVIVMAPMAMLSWLPGFQSMQTRILFNEAFSRGLQISRIVSGKKSV	1801	NA	Glyma.15G074000.1	40742	NA	NA	Glyma.15G074000	Glyma.15G074000.1	NA
121at72025	Complete	g5554.t1	3239.7	1579	https://v10-1.orthodb.org/?query=121at72025	1,3-beta-glucan synthase subunit FKS1-like, domain-1	Lathyrus sativus	g5554	2738	3018	2362	5534	6460	6988	Lathyrus sativus	JIC_Lsat_v2.1.1	CDS	g5554.t1	MYMRQRPATSARGAAVNQPRPPPPLNSVFNIIPVHDLLIDHPSLRYPEVRAAAAALRTVGDLPKHRFMAWQPDMDLLDWLRLLFGFQNDNARNQREHLVLHLANAQMRLEPPPAIVDSLDGGVLQRFRKKLLHNYTAWCSYLGLKSNVLLSRRRRDPSDLRRELLYVLLYLLIWGEAGNLRFVPECICYIYHFMAKELNLVLDEFIDPNTGSPFLPTVSGDYGFLKSVVMPICNTIKVEVESSRNGKAPHSAWRNYDDINEYFWSRRCLKKLGWPLKFESSFFGTTPKDRRVGKTGYVELRSFWNIYKSFDRLWVMLILFMQGAIIVAWEDTKYPWQALERKDVLVKMLTLFITWGGLRILQSVLDAGTQYSLVTKETAWRGVRMVLKSMAAITWTVLFAVFYGLIWMEKGSSRNWSDKADQRIITFLKIVFCFLVPEMLACVLFIIPCLRNFIEESDWSIIYLWTWWFHTRIFVGRGVRQGLLDNVKYTIFWVGVLASKFSFSYFLQFKPLVAPTKALLKLRGINYKWHEFFNNTNRVAVVLLWLPVVLIYFMDLQIWYSIISAGVGGTIGLFSHLGEIRNISQLRLRFQFFASAMQFNLMPEEKLLSQQATLLRKLRDAFHRLKLRYGLGKPFTKIESSQVDATRFALIWNEIIITFRKEDIISDRELELLELPPNCWKIRVIRWPCFLLCNELLLALSQAKELENESDTSLWLRICKSEYRRCAVIEAYDSIKYLFLTILKVDKVEFSIVTNIFREIDYYIQGGKLTDAYKMSLLPELHAKAIELVKLSLQPNKDLNKAVNLLQALYELCVRRFPKVKKTATQLVEEGLALEGPTTDGGLLFETAIVFPDAGDEVFTRQLRRLYTILTSRDSMHDVPLNLEARRRIAFFSNSLFMNMPHAPYVEKMMAFSVLTPYYDEEVLYSKESLRKENEDGITTLFYLQKIYEDEWNNFMERMRREGLKDEDDIWTTKAWDLRLWVSYRGQTLSRTVRGMMYYYSALKMLAFLDSASEMDVREGSEHIISYGSTYENRNLNTLSSDRHPSLRKLRRADSSVSLLFKGHEYGSALMKFSYVVACQMYGRHKAERNPRADDILYLMKNNEALRVAYVDEVSFGREETEYYSVLVKFDQQLQSEVEIYRVRLPGPLKLGEGKPENQNHAMIFTRGDAVQTIDMNQDHYFEEALKMRNLLEEFNAYHGIKKPTILGVRENIFTGSVSSLAWFMSAQETSFVTLGQRVLANPLKVRMHYGHPDVFDRFWFLCRGGVSKASRVINISEDIFAGFNCTLRGGNVTHHEYIQVGKGRDVGLNQISMFEAKVASGNGEQVLSRDVYRLGHRLDFFRMLSVFYTTVGFYFNSMVVVLTVYAFLWGRLYMALSGIEREAQKNASNNKALGAIVNQQFIIQLGIFTALPMVVENTLEHGFLPAVWDFLTMQLQLASLFYTFSLGTRTHFFGRTILHGGAKYRATGRGFVVEHKSFAENYRLYARSHFIKAIELGVILIVYASHSPLPKGTFVYIAMTISSWFLVVSWIMSPFVFNPSGFDWLKTVYDFEDFVNWIWYPGGPFRKAEFSWETWWYEEQDHLKTTGIWGKLLEIILDLRFFFFQYGIVYQLGIADNSTSIAVYLLSWIFMVAVVAIYISLAYARDKYATNEHIYYRLVQLLVTIVTVLVIVLLLEFTSFSFVDLLTSSLAFIPTGWGIILIAQVLRPFLQSTLVWDTVVSLARLYDLLFGIIVMAPMAVLSWLPGFQSMQTRILFNEAFSRGLQISRIVSGKKSA	1777	NA	g5554.t1	NA	NA	NA	LATHSAT_LOCUS399	LATHSAT_LOCUS399	CAK8530541.1
121at72025	Complete	Lcu.2RBY.2g004300.1	3231.5	1578	https://v10-1.orthodb.org/?query=121at72025	1,3-beta-glucan synthase subunit FKS1-like, domain-1	Lens culinaris	Lcu.2RBY.2g004300	6270	3776	3370	9468	7552	7060	Lens culinaris	Lens culinaris Redberry v2.0	CDS	Lcu.2RBY.2g004300.1	MYTRQRPAAAARGAAVNQPRPPPPLNSVFNIIPVHDLLIDHPSLRYPEVRAAAAALRTVGDLPKHRFMAWQPDMDLLDWLRLLFGFQNDNARNQREHLVLHLANAQMRLEPPPAIVDSLDGGVLQKFRKKLLRNYTAWCSYLGLKSSVLLSRRRRDPSDLRRELLYVLLYLLIWGEAGNLRFVPECICYIYHFMAKELNLVLDAFIDPETGSPFLPTVSGDCGFLKSVVMPICNTIKVEVDSSRNGKAPHSAWRNYDDINEYFWSRRCLKKLGWPLKFESSFFGTTPKDRRVGKTGYVEQRSFWNIYKSFDRLWVMLILFMQGAIIVAWEDTEYPWQALERKDVLVKMLTLFITWGGLRILQSVLDAGTQYSLVTKETAWRGVRMVLKSMAAITWTVLFAVFYGLIWFEKGSRRNWSDKANERIITFLKIVFCFLLPEMLACVLFVLPCLRNFIEESDWSIVYLWTWWFHTRIFVGRGVRQGLLDNVKYTIFWVGVLASKFSFSYFLQFKPLVAPTKALLKLRGVNYKWHEFFNNTNRVAVVLLWLPVVLIYFMDLQIWYSIISAVVGGTIGLFSHLGEIRNISQLRLRFQFFASAMQFNLMPEEKLLSQQATLLRKLRDAIHRLKLRYGLGKPFTKIESSQVDATRFALIWNEIIITFREEDIISDRELELLELPPNCWKIRVIRWPCFLLCNELLLALSQAKELEDESDTSLWLRVCKSEYRRCAVIEAYDSIKYLFLTILKVDKVESSIVAKIFREIDDCIQTGRLTVEYKMSLLPELHAKAIELVKLSLQPNKDLNKAVNLLQALYELWVRRFPKVKRTATQLVAEGLALEGPTTDGGLLFETAIEFPDAGDEVFTRQLRRLYTILTSRDSMHNVPLNLEARRRIAFFSNSLFMNMPRAPYVEKMMAFSVLTPYYDEEVLYSKESLRKENEDGITTLFYLQKIYEDEWNNFMERMRREGLKDEDDIWTTKASDLRLWVSYRGQTLSRTVRGMMYYYSALKMLAFLDSASEMDVREGSEHIISYGSTYENNNLNTLSSDGHPSLRKLRRADSSVSLLFKGHEYGSAMMKFTYVVACQMYGRHKAERNPRADDILYLMKNNEALRVAYVDEVSLGREETEYYSVLVKFDQQLQSEVEIYRVRLPGPLKLGEGKPENQNHAMIFTRGDAVQTIDMNQDHYFEEALKMRNLLEEFNAFHGIKKPTILGVRENIFTGSVSSLAWFMSAQETSFVTLGQRVLANPLKVRMHYGHPDVFDRFWFLCRGGVSKASRVINISEDIFAGFNCTLRGGNVTHHEYIQVGKGRDVGLNQISMFEAKVASGNGEQVLSRDVYRLGHRLDFFRMLSVFYSTVGFYFNSMVVVLTVYAFLWGRLYMALSGIEREAQKNASNNKALGAIVNQQFIIQLGLFTALPMVVENTLEHGFLPAVWDFLTMQLQLASLFYTFSLGTRTHFFGRTILHGGAKYRATGRGFVVEHKSFAENYRLYARSHFVKAIELGVILTVYASHSPLPKGTFVYIAMTISNWFLVVSWIMSPFVFNPSGFDWLKTVYDFEDFVNWIWYPGGPFRKAEFSWETWWYEEQDHLKTTGIWGKLLEIILDLRFFFFQYGIVYQLGIADNSTSIAVYLLSWIFMVAVVVIYISLAYARDKYATNEHIYYRLVQLLVTMVTVLVIVLLLEFTSFSFVDLLTSSLAFIPTGWGIILIAQVLRPFLQSTLVWDTVVSLARLYDLLFGIIVMAPMAVLSWLPGFQSMQTRILFNEAFSRGLQISRIVSGKKSA	1778	NA	Lcu.2RBY.2g004300.1	38702	NA	NA	Lcu.2RBY.2g004300.1	Lcu.2RBY.2g004300.1	NA
121at72025	Complete	MtrunA17_Chr2g0282191	3274.3	1585	https://v10-1.orthodb.org/?query=121at72025	1,3-beta-glucan synthase subunit FKS1-like, domain-1	Medicago truncatula	MtrunA17_Chr2g0282191	4318	3251	3234	13092	12784	10492	Medicago truncatula	MtrunA17r5.0-ANR-EGN-r1.9	CDS	MtrunA17_Chr2g0282191	MHMRQRPTAMRGGPVNQQRPPPPPLNSVFNIIPVHDLLIDHPSLRYPEVRAAAAALRTVGDLPKHRFMAWQPDMDLLDWLRLLFGFQIDNARNQREHLVLHLSNAQMRLEPPPAIPDALDAGVLQRFRRKLLHNYTSWCSYLGLKSSVNTRRRDPTDLRRELLYVSLYLLIWGEAGNLRFVPECLCYIYHFMAKELNMVLDGFIDPDTGSPFLPTVSGEYGFLKSVVMPIYNTIKIEVDSSRNGKAPHSAWRNYDDINEYFWSRRCLKKLRWPLNFESSFFGTTPKDKRVGKTGYVEQRSFWNIYKSFDRLWVMLILFMQGAIIVAWEGTTYPWQALERKDVQVKMFTLFITWGGLRVLQSVLDAGTQYSLVTRETAWRGVRMVAKGLAAITWTVLFGVFYGLIWIEKGSKRNWSDAANQRIYTFLKIVFCFLLPEMLACVLFVLPCIRNFIEESDWRIVYWLTWWFHTRIFVGRGVRQGLMDNVKYSFFWIGVLAAKFSFSYFLQFKPLVAPTKALLKLRGIGYRWHEFFNNTNRVAVVLLWLPVVLVYFMDLQIWYSIFSSFIGGTIGLFSHLGEIRNISQLRLRFQHFASAMQFNLMPEEKLLSQQATMLRKVRDAIHRLKLRYGLGQPFTKIESSQVDATRFALIWNEIIITFREEDIISDRELELLELPPNCWDIRVIRWPCFLLSNELLRALSQAKELENEPDRSLWLKMCKNEYRRCAVIEAYDSIKYLFCMILKVDKVEFSIVTNIFRDIDYYIQVGKLTEAYKMSLLPELHAKVTELVKISIQPDKDLNKAVNLLQALYELCIRRFSKVKKTAAQLIEEGLALQGPTTEGGLLFENAIEFPDAGDEVFTRQLRRLSTILTSRDAMHNVPLNLEARRRIAFFSNSLFMNIPRAPYVEKMMAFSVLTPYYDEEVLYSKESLRKENEDGITTLFYLQKIYEDEWNNFMERMHREGLKDEDDIWTTKSLDLRLWVSYRGQTLSRTVRGMMYYYSALKMLAFLDSASEMDVRQGSEHITSYGSTNANNRLNTLRSDVHPSLRKLRRADSSVTLLFKGDEYGSAMMKFSYVVACQMYGRHKAEKNPRADDILYLMKNNEALRVAYVDEVSLGREETEFYSVLVKFDQQLQSEVEIFRVRLPGPLKLGEGKPENQNHAMIFTRGDAIQTIDMNQDNYFEEALKMRNLLEEFNVYHGIKKPTILGVRENIFTGSVSSLAWFMSSQETSFVTLGQRFLANPLKVRMHYGHPDVFDRFWFLCRGGVSKASRVINISEDIFAGFNCTLRGGNVTHHEYIQVGKGRDVGLNQISMFEAKVASGNGEQVLSRDVYRLGHRLDFFRMLSVFYTTIGFYFNSMVVVMTVYAFLWGRLYMALSGIEKEAQNNASNNKALGAIVNQQFIIQLGIFTALPMVVENTLEHGFLPAVWDFLTMQLQLGSLFFTFSLGTRTHFFGRTILHGGAKYRATGRGFVVEHKSFAENYRLYARSHFVKAIELGIILIVYASHSPLPKATFVYIAMTLSNWFLVVSWIMSPFVFNPSGFDWLKTVYDFEDFMNWIWYPGGPFKKAEYSWETWWYEEQDHLKTTGIWGKLLEIILDLRFFFFQYGIVYQLGIANHNTSIAVYLLSWIFMVAVVAIYISIAYARDKYGTNEHIYYRLVQLLVIMVTVLVIVLLLEFTRFSFVDLLTSSLAFIPTGWGMILIAQVLRPFLQSTVVWDTVVSLARLYDLLFGIIVMAPMAVFSWLPGFQSMQTRILFNEAFSRGLQISRIVSGKKSA	1775	NA	MtrunA17_Chr2g0282191	NA	NA	NA	MtrunA17_Chr2g0282191	MtrunA17_Chr2g0282191	NA
121at72025	Duplicated	phavu.G19833.gnm2.ann1.Phvul.006G185600.1	3272	1579	https://v10-1.orthodb.org/?query=121at72025	1,3-beta-glucan synthase subunit FKS1-like, domain-1	Phaseolus vulgaris	phavu.G19833.gnm2.ann1.Phvul.006G185600	3937	3717	3588	8896	6453	8266	Phaseolus vulgaris cv. G19833	phavu.G19833.gnm2.ann1.PB8d.protein	NA	phavu.G19833.gnm2.ann1.Phvul.006G185600.1	NA	NA	NA	phavu.G19833.gnm2.ann1.Phvul.006G185600.1	NA	NA	NA	Phvul.006G185600	Phvul.006G185600.1	NA
121at72025	Complete	XP_050878438.1	3244.7	1578	https://v10-1.orthodb.org/?query=121at72025	1,3-beta-glucan synthase subunit FKS1-like, domain-1	Pisum sativum	XP_050878438	2265	1563	2019	5165	5997	7049	Pisum sativum ZW6	CAAS_Psat_ZW6_1.0	NA	XP_050878438	NA	1777	GCF_024323335.1	XP_050878438	NA	NA	NA	LOC127082233	NA	NA
12201at72025	Complete	cicar.CDCFrontier.gnm1.ann1.Ca_01684.1	687.5	372	https://v10-1.orthodb.org/?query=12201at72025	Plant organelle RNA recognition domain protein	Cicer arietinum	cicar.CDCFrontier.gnm1.ann1.Ca_01684	547	184	476	1440	998	1023	Cicer arietinum cv. CDC Frontier	cicar.CDCFrontier.gnm1.ann1.nRhs.protein	NA	cicar.CDCFrontier.gnm1.ann1.Ca_01684.1	NA	NA	NA	cicar.CDCFrontier.gnm1.ann1.Ca_01684.1	NA	NA	NA	Ca_01684	Ca_01684.1	NA
12201at72025	Complete	Glyma.08G106300.1.p	711.3	380	https://v10-1.orthodb.org/?query=12201at72025	Plant organelle RNA recognition domain protein	Glycine max	Glyma.08G106300	386	249	335	383	315	369	Glycine max	Glycine max Williams 82	CDS	Glyma.08G106300.1	MGNWWLGRTTRVGYSYRSEFLIRWMTSSKRVQDRSKKKRVHDLEVTTEKWKIASKIIYLMELLKQEPEMVIAVRSLEHHRRQINLPKPHRVSDFLRKTPNLFELYKDQKGVLWCGMTSKAENLMEQQQRVIEEHADKVAEHVTRFLMMSLDKRLPLEKIAHFRRDFGLPLDFRVHWVHMYPQHFRVVKALDGVEFLELVSWNPDWAITELEKKVVTEKTATTNTPGMLSIPFPLKFPANYKRVYRYYGEKIQHFQEMSYLSPYADARGLKAGSLEFDKRAVAVMHELLSFTIEKRLVTDHLTHFRWELVMPQKLMRLLLKHCGIFYVSERGKRFSVFLTEAYEGSELIEKCPLVLWKEKVLGLVGYRGRKKKFEVCSDDGSDVEDHDGLVCDQRDSEVGDLHVQIEPRGTLDYEDPLLGDDSEMDVGEIT	432	NA	Glyma.08G106300.1	34448	NA	NA	Glyma.08G106300	Glyma.08G106300.1	NA
12201at72025	Duplicated	g21521.t1	685.5	374	https://v10-1.orthodb.org/?query=12201at72025	Plant organelle RNA recognition domain protein	Lathyrus sativus	g21521	1205	974	585	935	996	1177	Lathyrus sativus	JIC_Lsat_v2.1.1	CDS	g21521.t1	MKLQRGIDSWRKSFCYSHWERWMTTSKRVQDRSKKKRVHELEVATEKWKITSKIIFLMELLKQEPEMVIPVRSLSHYRKQINLPKPHRISDFLRKTPKLFELYKDRNGVLWCGLTHKAEDLMEEHKRVVEENQDKAAEYVTRFLMMSVDKRLPVEKIAHFRRDFGLPMDFRTHWVNQYPQLFRVVKPSLDDVEFLELVSWNPEWAITEIEKKNMKMVEGITETETSHTPGLLSLSFPLKFPSNFKRVHSYYGEKIKLFQGRSYLSPYADAKGLKPGSLEFDKRAVAVMHELLSFTVEKRLVTDHLTHFRWELVMPQKLMRLLLKHCGIFYVSERGKRFSVFLTEAYEGSELIEKSPLILWREKLLSLVGYRGRKKKFEADTESDEEGGDGLYLLQSDSDVEDLDVELEQKDTLEYKDPLLEDDSEMDVGEIM	432	NA	g21521.t1	NA	NA	NA	LATHSAT_LOCUS21462	LATHSAT_LOCUS21462	CAK8568512.1
12201at72025	Complete	Lcu.2RBY.3g064950.1	679.6	375	https://v10-1.orthodb.org/?query=12201at72025	Plant organelle RNA recognition domain protein	Lens culinaris	Lcu.2RBY.3g064950	1319	766	1396	821	816	1099	Lens culinaris	Lens culinaris Redberry v2.0	CDS	Lcu.2RBY.3g064950.1	MSLKQKTQMLKPKNSVKSMRFSLTAIDSWSKSCCYSHWERWMTTSKRVQDRSKKKRVHELEVATEKWKITSKILFLMELLKQEPEMVIPVRSLSHYRKQINLPKPHRISDFLRKTPKLFELYKDRNGVLWCGLTHKAEVLMEEHKRAVEENEDKAAEFVTRFLMMSVDKRLPLEKIAHFRRDFGLPMDFRTHWVNRYPQHFRVAKPSLDDVEFLELVSWNPEWAVTEIEKKNMKMVEGITETETSHTPGLLSLPFPLKFPSNFKRVHSYYGEKIKLFQGRSYLSPYADAKGLKPGSLEFDKRAVAVMHELLSFTVEKRLVTDHLTHFRWELVMPQKLMRLLLKHCGVFYVSERGKRFSVFLTEAYDGAELIEKSPLILWREKLLSLVGYRGRKKKFEADTESDEEGGDGLHLLQSDSDVEDLDVELEQKDTLEYKDPVLEDDSEMDVGEIM	452	NA	Lcu.2RBY.3g064950.1	37186	NA	NA	Lcu.2RBY.3g064950.1	Lcu.2RBY.3g064950.1	NA
12201at72025	Complete	MtrunA17_Chr6g0473071	684.5	364	https://v10-1.orthodb.org/?query=12201at72025	Plant organelle RNA recognition domain protein	Medicago truncatula	MtrunA17_Chr6g0473071	1437	1885	1918	3788	1288	3785	Medicago truncatula	MtrunA17r5.0-ANR-EGN-r1.9	CDS	MtrunA17_Chr6g0473071	MKTFPNSMRFGFIAINSWRKNCCYSHCERWMTTSKRVQDRSKKKRVHELEAATEKWKITSKIVFLIELLEQEPEIVIPVRSLSHYRKQISLPKPHRISDFLRKTPKLFELYKDRNGVLWCGLTQKAEVLMEEHKRVIEENEDKAAEYVTRLLMMSVDKRVQLDKIAHFRRDFGLPMDFRTHWVHKYPQLFRVVKPSLDDVEFLELVSWNSEWAITEIEKKNKMIVEGVTETEHTPGLLSLPFPLKFPANFKRVHSYYGEKINMFQERTYLSPYADAKGLKPGSLEFDKRAVAVMHELLSFTVEKRLVTDHLTHFRWELVMPQKLMRLLLKHCGIFYVSERGKRFSVFLTEAYEGSELIEKSPLFLWREKLLSLVGYRGRKKKFEADSDSDEEGGDGLRLLQSDSDEEDLNVELEQQDTLEYKDPLLEDDSEMDVRGIS	438	NA	MtrunA17_Chr6g0473071	NA	NA	NA	MtrunA17_Chr6g0473071	MtrunA17_Chr6g0473071	NA
12201at72025	Duplicated	phavu.G19833.gnm2.ann1.Phvul.001G029400.1	702.3	379	https://v10-1.orthodb.org/?query=12201at72025	Plant organelle RNA recognition domain protein	Phaseolus vulgaris	phavu.G19833.gnm2.ann1.Phvul.001G029400	189	101	186	1035	801	974	Phaseolus vulgaris cv. G19833	phavu.G19833.gnm2.ann1.PB8d.protein	NA	phavu.G19833.gnm2.ann1.Phvul.001G029400.1	NA	NA	NA	phavu.G19833.gnm2.ann1.Phvul.001G029400.1	NA	NA	NA	Phvul.001G029400	Phvul.001G029400.1	NA
12201at72025	Complete	XP_050884703.1	685.6	370	https://v10-1.orthodb.org/?query=12201at72025	Plant organelle RNA recognition domain protein	Pisum sativum	XP_050884703	681	758	716	795	505	768	Pisum sativum ZW6	CAAS_Psat_ZW6_1.0	NA	XP_050884703	NA	437	GCF_024323335.1	XP_050884703	NA	NA	NA	LOC127087828	NA	NA
12203at72025	Complete	cicar.CDCFrontier.gnm1.ann1.Ca_11315.1	625	309	https://v10-1.orthodb.org/?query=12203at72025	Trihelix transcription factor	Cicer arietinum	cicar.CDCFrontier.gnm1.ann1.Ca_11315	2254	1786	1682	3695	3245	2868	Cicer arietinum cv. CDC Frontier	cicar.CDCFrontier.gnm1.ann1.nRhs.protein	NA	cicar.CDCFrontier.gnm1.ann1.Ca_11315.1	NA	NA	NA	cicar.CDCFrontier.gnm1.ann1.Ca_11315.1	NA	NA	NA	Ca_11315	Ca_11315.1	NA
12203at72025	Duplicated	Glyma.11G247300.1.p	619.8	309	https://v10-1.orthodb.org/?query=12203at72025	Trihelix transcription factor	Glycine max	Glyma.11G247300	1188	1409	1088	2119	2497	2937	Glycine max	Glycine max Williams 82	CDS	Glyma.11G247300.1	MYLSEKPRPIDFYKEEGARDMMIEVVSNGDLPPPPPPPPMILGESSGEDPEVEIKAPKKRAETWVQDETRSLIGLRREMDALFNTSKSNKHLWEQISAKMREKGFDRSPTMCTDKWRNLLKEFKKAKHQDRGSGSAKMSYYKEIDEILRERSKNVQYKSPTPPPKVDSFMQFADKGIDDTSISFGPVEATGRPTLNLERSLDHDGHPLAITTADAVAASGVPPWNWRETPGNGGESQSCCGRVISVKWGDYTRRIGIDGTPEAIKEAIRAAFRLRTKRTFWLEDEDQIIRSIDREMPLGNYTLHIDEGMAIKLPLYDEPDHIPVHTEDKIFYTEDDFRDFLTRRGWICLREFDSYRNIDNMDDLRPGAIYRGVS	376	NA	Glyma.11G247300.1	48408	NA	NA	Glyma.11G247300	Glyma.11G247300.1	NA
12203at72025	Complete	g20342.t1	623.4	311	https://v10-1.orthodb.org/?query=12203at72025	Trihelix transcription factor	Lathyrus sativus	g20342	2834	1952	1787	2498	2388	2458	Lathyrus sativus	JIC_Lsat_v2.1.1	CDS	g20342.t1	MYLSSEKPRPIDFYKEEARDMMMEVVTTNDLQPPQLHLQQQQPPPQMILGAESSGEDPEMEIKAPKKRAETWVQDETRSLIGLRREMDSLFNTSKSNKHLWEQISAKMREKGFDRSPTMCTDKWRNLLKEFKKAKHHDRGGSGSGKMSCYKEIDEILRDRNKCTQYKSPTPTSKVEASYMQFSDKGIDDANISFGPVEASGRPTLNLERSLDHDGHPLAIAAADVAASGVPPWNWRETTGNGGESQSCCGRVISVKWGDYTRRIGIDGTPEAIKEAIRAAFRLRTKRAFWLEDEEQIIRSIDRDMPIGNYTLHLDEGMAIKVCLYDESDHIPVHTEEKIFYTEDDYRDFLARRAWTCLREFDGYRNIDNMDDLRPGAIYRGVS	383	NA	g20342.t1	NA	NA	NA	LATHSAT_LOCUS20284	LATHSAT_LOCUS20284	CAK8567214.1
12203at72025	Complete	Lcu.2RBY.3g048160.1	619.6	309	https://v10-1.orthodb.org/?query=12203at72025	Trihelix transcription factor	Lens culinaris	Lcu.2RBY.3g048160	2695	1427	2262	2904	2017	2865	Lens culinaris	Lens culinaris Redberry v2.0	CDS	Lcu.2RBY.3g048160.1	MYLSPEKPRQIDFYKEESRDMMMEVVTTTDLQPPHLHLQQPPPQMILGAESSGEDPEMEIKAPKKRAETWVQDETRSLIGLRREMDSLFNTSKSNKHLWEQISAKMREKGFDRSPTMCTDKWRNLLKEFKKAKHHDRGGSGSGKMSCYKEIDEILRDRNKCAQYKSPTPSSKVEASYMQFSDKGIDDANISFGPVEASGRPTLNLERSLDHDGHPLAIAAADVAASGVPPWNWRETPGNGGESQSCCGRVISVKWGDYTRRIGIDGTPEAIKEAIRAAFRLRTKRAFWLEDEEQIIRSIDRDMPIGNYTLHLDEGMAIKVCLYDESDHIPVHTEEKIFYTEDDYREFLARRAWTCLREFDGYRNIDNMDDLRPGAIYRGVS	382	NA	Lcu.2RBY.3g048160.1	35507	NA	NA	Lcu.2RBY.3g048160.1	Lcu.2RBY.3g048160.1	NA
12203at72025	Complete	MtrunA17_Chr3g0123021	619.3	309	https://v10-1.orthodb.org/?query=12203at72025	Trihelix transcription factor	Medicago truncatula	MtrunA17_Chr3g0123021	NA	NA	NA	NA	NA	NA	NA	NA	NA	NA	NA	NA	NA	NA	NA	NA	NA	NA	NA	NA
12203at72025	Complete	phavu.G19833.gnm2.ann1.Phvul.001G258700.1	623	310	https://v10-1.orthodb.org/?query=12203at72025	Trihelix transcription factor	Phaseolus vulgaris	phavu.G19833.gnm2.ann1.Phvul.001G258700	2393	2224	2258	3656	2980	3440	Phaseolus vulgaris cv. G19833	phavu.G19833.gnm2.ann1.PB8d.protein	NA	phavu.G19833.gnm2.ann1.Phvul.001G258700.1	NA	NA	NA	phavu.G19833.gnm2.ann1.Phvul.001G258700.1	NA	NA	NA	Phvul.001G258700	Phvul.001G258700.1	NA
12203at72025	Complete	XP_050879249.1	623.5	310	https://v10-1.orthodb.org/?query=12203at72025	Trihelix transcription factor	Pisum sativum	XP_050879249	2419	1517	2095	2196	1905	2424	Pisum sativum ZW6	CAAS_Psat_ZW6_1.0	NA	XP_050879249	NA	383	GCF_024323335.1	XP_050879249	NA	NA	NA	LOC127083061	NA	NA
12206at72025	Complete	cicar.CDCFrontier.gnm1.ann1.Ca_13288.1	777.2	383	https://v10-1.orthodb.org/?query=12206at72025	Mono-/di-acylglycerol lipase, N-terminal	Cicer arietinum	cicar.CDCFrontier.gnm1.ann1.Ca_13288	971	959	1063	1988	1790	1418	Cicer arietinum cv. CDC Frontier	cicar.CDCFrontier.gnm1.ann1.nRhs.protein	NA	cicar.CDCFrontier.gnm1.ann1.Ca_13288.1	NA	NA	NA	cicar.CDCFrontier.gnm1.ann1.Ca_13288.1	NA	NA	NA	Ca_13288	Ca_13288.1	NA
12206at72025	Duplicated	Glyma.11G216100.1.p	784.1	391	https://v10-1.orthodb.org/?query=12206at72025	Mono-/di-acylglycerol lipase, N-terminal	Glycine max	Glyma.11G216100	3762	3313	1600	1775	1892	1651	Glycine max	Glycine max Williams 82	CDS	Glyma.11G216100.1	MSASCGVVECVFVLGCARWLWKRCTYVGSYDSATWPSATADEFDPVPRVCRLILANYEPDLRTPNHRLNPDCIIKRVTYEDTLGHAPPYVIYLDHDHKEIVLAVRGLNLAKESDYKVLLDNRLGQQMFDGGYVHRGLLKSAVWLLNRESETLKRLWVENGLEYEMVFAGHSLGSGVVSLLTILVVNHRDRLGGIPKEKIRCYALAPARCMSLNLAVKYANFIHSIVLQDDFLPRTATPLEDIFKSIFCLPCLLFLVCLRDTFIPEGRKLRDPRRLYAPGRMYHIVERKFCRCGRFPPEVRTAIPVDGRFEHIVLSCNATSDHGIIWIEREAEKALQLMKAQSSETVTDPPTVQKFQRLKTIEKEHRDALERAVSLNVPHAVDTAENEPSENNEGDDASGNGRNNVSSNQSKSSGGRSNWDDVVEKLLKNKRETGMGEQNLKRDTNVTQ	450	NA	Glyma.11G216100.1	50274	NA	NA	Glyma.11G216100	Glyma.11G216100.1	NA
12206at72025	Complete	g19826.t1	767.6	381	https://v10-1.orthodb.org/?query=12206at72025	Mono-/di-acylglycerol lipase, N-terminal	Lathyrus sativus	g19826	2367	2030	3361	2129	2236	2793	Lathyrus sativus	JIC_Lsat_v2.1.1	CDS	g19826.t1	MSVACGVECVVVFGCARWLWKRCTYIGSYDSATWPSATAVEFEPVPRVCRIILAIYEPDLKNPQHYQPANGYRLNPDWVVKRVSYLETEGHAPPYIIYVDHEHREIVMAVRGLNLAKESDYKLLLDNKLGRQMFDGGYVHHGLLKSAVWLLKKESETLKKLWVENGCEYGMVFAGHSLGSGVVSLLSILVVNHRELLGGIPKDKIRCYAIAPARCMSLNLAVKYANLIHSIVLQDDFLPRTATPLEDIFKSIFCLPCLLFLVCLRDTFIPEGRKLRDPRRLYAPGRMYHIVERKFCRCGRFPPEVRTAIPVDGRFEHIVLSCNTTADHAIIWIEREAEKALQLMKDQDSTKTVTVPPTIQKFERLKTLEKEHKDALERAVSLNVPHAVDAAENEPSENNEGEAASTSNGDKEAEVEAASSTESKPSGGRLNWEEVVEKLLKKSETGDKHIGEDTNVQH	458	NA	g19826.t1	NA	NA	NA	LATHSAT_LOCUS19769	LATHSAT_LOCUS19769	CAK8566653.1
12206at72025	Complete	Lcu.2RBY.3g040100.1	720.8	339	https://v10-1.orthodb.org/?query=12206at72025	Mono-/di-acylglycerol lipase, N-terminal	Lens culinaris	Lcu.2RBY.3g040100	1788	722	1587	3958	1526	3684	Lens culinaris	Lens culinaris Redberry v2.0	CDS	Lcu.2RBY.3g040100.1	MSVACGVECVLVFGCARWLWKRCTYIGSYDSATWPSATAVEFESVPRVCRIILAIYEPDLKNPQHYQPANGYRLNPDWVVKRVSYLDTEGHAPPYIIYVDHDHREIVMAVRGLNLAKESDYKLLLDNKLGRQMFDGGYVHHGLLKSAVWLLNKESETLKKLWVENGCEYGMVFAGHSLGSGVVSLLSILVVNHRERLGGIPKEKIRCYAIAPARCMSLNLAVKYANVIHSIVLQDDFLPRTATPLEDIFKSIFCLPCLLFLVCLRDTFIPEGRKLRDPRRLYAPGRMYHIVERKFCRCGRFPPEVRTAIPVDGRFEHIVLSCNTTADHAIIWIEREAEKALQLMKDQDSNKTVTVPPTVQKFERLKTFRKRT	373	NA	Lcu.2RBY.3g040100.1	34701	NA	NA	Lcu.2RBY.3g040100.1	Lcu.2RBY.3g040100.1	NA
12206at72025	Complete	MtrunA17_Chr3g0110381	763.7	378	https://v10-1.orthodb.org/?query=12206at72025	Mono-/di-acylglycerol lipase, N-terminal	Medicago truncatula	MtrunA17_Chr3g0110381	809	569	611	2060	2300	2068	Medicago truncatula	MtrunA17r5.0-ANR-EGN-r1.9	CDS	MtrunA17_Chr3g0110381	MSVACGAECVLVLGCARWLWKRCTYIGADDSATWPPATAVEFEPVPRVCRIILAIYEPDLRNPKLAIPANGYRLNPDWVIKRVTYEETEGHAPPYIIYVDHDHREIVMAVRGLNLAKESDYKLLLDNKLGMQRFDGGYVHHGLLKSAVWLLNRESETLKKLWVENGEEYGMVFAGHSLGSGVVSLLSILVVNHREQLGGIGKEKIRCYALAPARCMSLNLAVKYAHVIHSIVLQDDFLPRTATPLEDIFKSIFCLPCLLFLVCLRDTFIPEDRKLRDPRRLYAPGRMYHIVERKFCRCGRYPPEVRTAIPVDGRFEHIVLSCNSTSDHGIIWIEREAEKALQLMKDQDSSKTMTVPPTLQKFERLKTIEKEHKDALERAVSLNVPHAVDTVEKEPSEDNEGEAASGSSGDKEAASSSESKPSGGKLNWEEVVEKLLENEKGDKHIEEDTNVQH	453	NA	MtrunA17_Chr3g0110381	NA	NA	NA	MtrunA17_Chr3g0110381	MtrunA17_Chr3g0110381	NA
12206at72025	Complete	phavu.G19833.gnm2.ann1.Phvul.001G230100.1	774.4	376	https://v10-1.orthodb.org/?query=12206at72025	Mono-/di-acylglycerol lipase, N-terminal	Phaseolus vulgaris	phavu.G19833.gnm2.ann1.Phvul.001G230100	2558	1083	2011	2428	2174	2583	Phaseolus vulgaris cv. G19833	phavu.G19833.gnm2.ann1.PB8d.protein	NA	phavu.G19833.gnm2.ann1.Phvul.001G230100.1	NA	NA	NA	phavu.G19833.gnm2.ann1.Phvul.001G230100.1	NA	NA	NA	Phvul.001G230100	Phvul.001G230100.1	NA
12206at72025	Complete	XP_050880093.1	768.2	379	https://v10-1.orthodb.org/?query=12206at72025	Mono-/di-acylglycerol lipase, N-terminal	Pisum sativum	XP_050880093	789	591	559	3486	3618	2946	Pisum sativum ZW6	CAAS_Psat_ZW6_1.0	NA	XP_050880093	NA	459	GCF_024323335.1	XP_050880093	NA	NA	NA	LOC127083798	NA	NA
12211at72025	Complete	cicar.CDCFrontier.gnm1.ann1.Ca_01021.1	786.7	419	https://v10-1.orthodb.org/?query=12211at72025	Zinc finger, CCHC-type	Cicer arietinum	cicar.CDCFrontier.gnm1.ann1.Ca_01021	5364	3940	5827	8093	7862	7378	Cicer arietinum cv. CDC Frontier	cicar.CDCFrontier.gnm1.ann1.nRhs.protein	NA	cicar.CDCFrontier.gnm1.ann1.Ca_01021.1	NA	NA	NA	cicar.CDCFrontier.gnm1.ann1.Ca_01021.1	NA	NA	NA	Ca_01021	Ca_01021.1	NA
12211at72025	Duplicated	Glyma.19G218000.1.p	832.7	419	https://v10-1.orthodb.org/?query=12211at72025	Zinc finger, CCHC-type	Glycine max	Glyma.19G218000	2978	2705	2695	2482	3440	3503	Glycine max	Glycine max Williams 82	CDS	Glyma.19G218000.1	MANRPDPDIDDDFRELYKEYTGPLGTATTNMQERAKSNKRSNAGSDEEEEARDPNAVPTDFTSREAKVWEAKSKATERNWKKRKEEEMICKLCGESGHFTQGCPSTLGANRKSQDFFERIPARDKNVRALFTEKVLSKIEKDVGCKIKMDEKFIIVSGKDRLILAKGVDAVHKIREEGDQRGSSSSQMTQSRSPERSPVSARFQRSEPQRSHSGPRNTSQFQQRFGRQERAVEDRIRDDVQKFSRGSPQARAYGNSGARGRSSQSRSPRHAPYTGNSYNSFDDRNQNMGAYRNEGWDSHRRESGIQPGHQFDYNASPQTLEELELEYKNEATELMKIRDREEDEENFKHREAIRDLREKYMSKVSLVRVTHAKQLEEFLQLDAQRRRQQVGQQMSSGYRGFKQQSFPEYDGSTANPPTYAGSNIPLESRNRFSGNMETYPNRPHDNFGEFHRRGDFAKAYNRY	465	NA	Glyma.19G218000.1	79464	NA	NA	Glyma.19G218000	Glyma.19G218000.1	NA
12211at72025	Duplicated	g10020.t2	795.4	419	https://v10-1.orthodb.org/?query=12211at72025	Zinc finger, CCHC-type	Lathyrus sativus	g10020	4572	4138	3241	4963	5622	5633	Lathyrus sativus	JIC_Lsat_v2.1.1	CDS	g10020.t2	MANIPDPDIDDDFRDLYKEYTGPLGSGSAQEKAKSNKRSNPGSDEEDEVRDPNAIPTGFISRDAKVWEAKSKATERNWKKRKEEEMICKLCGESGHFTQGCPSTLGANHKSQELFQRIPARDKNVRALFTEKVITKIERDIGCKIKMDEKFIIVSSKDRLVMSKGVDAVHKIREEGEQKGSSSSHLNRSRSPPPQRSRSPPPQRSPVNARFQRSEPQRSHSTPRNAPQFQQRFGRQERAVDDRVREDSQKFSRDSPQARAYGNSGPRGRSSQSRSPRQAAPHAGSSYNSFDGRNHNMSTFRNDGWDSHRRESGIQPGLQFDHIASPKTLEELELEYKKEAMELMKIRDREEDEENFKHREAIKDLREKYMNKVSLVSATHAKQWDEFFKLDAQRRQQQAIQQMSPGYRGYKQQNFADYDRSPANPPYGGNNLPLESRNRFSNNTEPYPTRPHDNFGEFHRRGDFAKAYNRY	471	NA	g10020.t2	NA	NA	NA	LATHSAT_LOCUS13107	LATHSAT_LOCUS13107	CAK8544427.1
12211at72025	Complete	Lcu.2RBY.6g064860.1	782	419	https://v10-1.orthodb.org/?query=12211at72025	Zinc finger, CCHC-type	Lens culinaris	Lcu.2RBY.6g064860	8807	4576	8240	9739	6143	9001	Lens culinaris	Lens culinaris Redberry v2.0	CDS	Lcu.2RBY.6g064860.1	MANIPDPDIDDDFRDLYKEYTGPLGSGSAQEKAKSNKRSNAGSDEDDEVRDPNAIPTGFISRDAKVWEAKSKATERNWKKRKEEEMICKLCGESGHFTQGCPSTLGANHKSQELFQRIPARDKNVRALFTEKVITKIERDIGCKIKMDEKFIIVSSKDRLVMAKGVDAVHKIREEGEQKGSSSSHLNRSRSPPPQRSRSPAPQRSPVNARFQRSEPQRSHSTPRTAPQFQQRFGRQERTVDDRVREDSQKFSRDSPQAYGNSGPRGRSSQSRSPRQAAPHAGNSYNSFDGRNHNMSTLRNDGWDSHRREPGIQLDQQFDHNASPKTLEELELEYKKEAMELMKIRDREEDEENFKHREAIKDLREKYMNKVALVSATHTKQWDEFFKLDAQRRQQQAIQQMSPGYRGYKQQNFADYDRSPVNPPYGGNNLPLESRNRFSNNTEPYPTRPHDNFGEFHRRGDFAKAYNRY	470	NA	Lcu.2RBY.6g064860.1	14354	NA	NA	Lcu.2RBY.6g064860.1	Lcu.2RBY.6g064860.1	NA
12211at72025	Complete	MtrunA17_Chr7g0270211	794.3	419	https://v10-1.orthodb.org/?query=12211at72025	Zinc finger, CCHC-type	Medicago truncatula	MtrunA17_Chr7g0270211	3743	2869	3042	4229	4071	4082	Medicago truncatula	MtrunA17r5.0-ANR-EGN-r1.9	CDS	MtrunA17_Chr7g0270211	MANIPDPDIDDDFRDLYKEYTGPAGSGSVQERAKSNKRSNAGSDEEDEVRDPNAIPTGFISRDAKVWEAKSKATERNWKKRKEEEMICKLCGESGHFTQGCPSTLGANNKSQELFQRIPARDRSVRALFTEKVISKIERDIGCKIKMDEKFIIVSGKDRLVMAKGVDAVHKIREEGEQKGSSSSQINRSRSPPPHRSRSPPPLRSPVNSRFQRSEPQRSHSAPRNTPQFPQRFGRQERAVDDRVREDTQKFARDSQQAYGNSASRGRSSQSRSPRQASYTGNSYNSFDGQSHNMGTYRNDGWDSHRRESGIQPGQQFDHNAPPHTLEELELEYKKEAMELMKIRDREEDEENLKHREAIRDLREKYMNKVALMSSTHAKQWDEFFQLDAQRRQQQAIQQMSPGYRGYKQQNFADYDRSPVNPPYGGNNLPLESRNRFSNSMEPYPTRPHGNFGEFQRRGDFAKAYNRY	468	NA	MtrunA17_Chr7g0270211	NA	NA	NA	MtrunA17_Chr7g0270211	MtrunA17_Chr7g0270211	NA
12211at72025	Duplicated	phavu.G19833.gnm2.ann1.Phvul.001G214600.1	839.3	419	https://v10-1.orthodb.org/?query=12211at72025	Zinc finger, CCHC-type	Phaseolus vulgaris	phavu.G19833.gnm2.ann1.Phvul.001G214600	4555	3215	3574	3883	3492	4087	Phaseolus vulgaris cv. G19833	phavu.G19833.gnm2.ann1.PB8d.protein	NA	phavu.G19833.gnm2.ann1.Phvul.001G214600.1	NA	NA	NA	phavu.G19833.gnm2.ann1.Phvul.001G214600.1	NA	NA	NA	Phvul.001G214600	Phvul.001G214600.1	NA
12211at72025	Complete	XP_050917509.1	793.9	419	https://v10-1.orthodb.org/?query=12211at72025	Zinc finger, CCHC-type	Pisum sativum	XP_050917509	5044	4365	5467	6301	6234	6914	Pisum sativum ZW6	CAAS_Psat_ZW6_1.0	NA	XP_050917509	NA	470	GCF_024323335.1	XP_050917509	NA	NA	NA	LOC127132596	NA	NA
12215at72025	Complete	cicar.CDCFrontier.gnm1.ann1.Ca_07550.1	641	333	https://v10-1.orthodb.org/?query=12215at72025	Protein of unknown function DUF247, plant	Cicer arietinum	cicar.CDCFrontier.gnm1.ann1.Ca_07550	337	249	960	181	378	688	Cicer arietinum cv. CDC Frontier	cicar.CDCFrontier.gnm1.ann1.nRhs.protein	NA	cicar.CDCFrontier.gnm1.ann1.Ca_07550.1	NA	NA	NA	cicar.CDCFrontier.gnm1.ann1.Ca_07550.1	NA	NA	NA	Ca_07550	Ca_07550.1	NA
12215at72025	Duplicated	Glyma.20G053400.1.p	720.7	387	https://v10-1.orthodb.org/?query=12215at72025	Protein of unknown function DUF247, plant	Glycine max	Glyma.20G053400	9622	13546	5036	5241	4275	6444	Glycine max	Glycine max Williams 82	CDS	Glyma.20G053400.1	MKEMELQENGSIERENKNKDLIIQMEDMLESVELPLVSRCCIYKVPQKIRKVNEAAYTPTIVSIGPFHYGDKRLQSMEELKLRYLKSFLERTQKGLGDCIEYIKESEEVIRSCYSETIEQSSDDLVRTVLTDACFIIEYFLRSLEWTQEDPLLSKPWLRCDVKLDLILLENQLPWFVLEEIFNLTEPSCFNGEVSSFFVVAFHYFKVHFLQSILPGVDISKFTIDHFHMHYQQYIMKPDHIDMQLHNLTDLLRVFYLPPDGMPRREKETVKHLYSASQLVEAGVKLHVGKNKSALELQFEKGVLTIPRFEVCHWTEILIRNVVAIEQCHYPFQTYITDYIFVFDFLIDTSQDVDTLVDKGIMINTLGDSSAVANMVNNLCLNVVQENININGGYIYLCRKLNCFYEDPSHKYKAIFMHDYFSTPWKITSFIAAIVLLFLTLIQATCSVISLFYQK	457	NA	Glyma.20G053400.1	13423	NA	NA	Glyma.20G053400	Glyma.20G053400.1	NA
12215at72025	Duplicated	g20001.t1	722.1	387	https://v10-1.orthodb.org/?query=12215at72025	Protein of unknown function DUF247, plant	Lathyrus sativus	g20001	2650	746	579	1928	373	450	Lathyrus sativus	JIC_Lsat_v2.1.1	CDS	g20001.t1	MKLHLQQNGFIQTENENRDLIIHMETMLQTVELPLVSRCCIYKVPQKIRKLNQEAYTPTILSIGPFHYGDKRLESMEDLKLRYLKSFLERTQKGLGDCIQYIKKSEEIIRSCYSEAIEQTSDGFVKIILTDACFIIEYFLRSLEWPQEDPLLSKPWLRCDVKLDLILLENQLPWFVLEDLFNLTEPSCIDGEVSSFFDVAFHYFRVHFLQSILPNETSNNKFTIEYFLEHYQQYIMKPDQVSMQLHNLTDLLRVFYLPPDMLPKREKQTVKHLYSASQLIEAGVKLNVGQDYQSVLELKFSKGALTIPRFEVCHWTETLLRNIVAFEQCHYPFQTYVTDYTILLDFLIDTSLDVDKLVDKGIMINTLGDSNAVAKMINNLCLNVVQENVNGGYISLCRKLNCFYEDPSHKYKAIFIHDYFSTPWKITSFVAAIVLLLLTLVQATCSVISLF	451	NA	g20001.t1	NA	NA	NA	LATHSAT_LOCUS19944	LATHSAT_LOCUS19944	CAK8566839.1
12215at72025	Complete	Lcu.2RBY.3g042860.1	606.1	332	https://v10-1.orthodb.org/?query=12215at72025	Protein of unknown function DUF247, plant	Lens culinaris	Lcu.2RBY.3g042860	20511	26233	28328	10051	21145	12998	Lens culinaris	Lens culinaris Redberry v2.0	CDS	Lcu.2RBY.3g042860.1	METMLQTVELPLVSRCCIYKVPQKIRKLNQEAYTPAILSIGPFHYGDKRLQSMEDLKLRYLKSFLERTQKGLGECIQYIKKSEEDIRSCYSEATEQTSDEFAKIILTDACFIIEYFLRSLEWPQEDPLLSKPWLRCDVKLDLILLENQLPWFVLEDLFNLTEPSCIDGEVSSFFDVAFHYFRVHFLQTVLPNETSNNKFTIQYFLEHYQQYIMQPDQVSMQLQNLTDLLRVFYLPPDMLPKREKQTVKHLYSASQLIEAGVKLNVGQDYQSVLELKFSKGMLTIPRFEVCHWTETLLRNVVAFEQCHYPFQTYVTDYTILLDFLIDTSQDVDKLVDKGIMINTLGDSNAVAKMINNLCLNVVQENINGETNESDQNMVGGLLGDNIGLNEEVIKKTCSLSFKAHKSAKEPYISETFKTSSESATYLVISFAGSWVETDWFVTKPFGETKIDLAHFPLLNSVGNDETALVNQAFLNRFDRLFKFSSIVSEVKKGVAEGKQVVFTGHSSGAVLAILVTFWALEENLNQIQHKSPMCVTFGSPLVGNHIFSHASNRQNWSRRFVHFVMRYDIVPRIFLAPFSSIEKLFSPVLQLLFPENNNFKSQDSIRESLSCEFYSTVMRNAATVTKHVACNLMGSTNLLLETMTNFVELSPYRPFGTYIFCNGNGQLTVVNNSDAVLQLMFYIAQLKDSTQLSDVANKSILQHLDYEAELEESLGMQNVVYLNKLDDLPLSSADAPNTDIAAALDSLGLGVRARLCLRAAGELIKQKERNEEKIKKEIHEKAVASMRYLEEYKATCEINNGKGYYDAFKVQKTNAFKVQKTKDFQANVNRLVLAGVWDEIIEMLKRYELPDEFEGKKEWIELGTRFRRLVEPLDIANYYSNLKNEDTGPYMNKGRPKRYRYTQRWLEHATRLPKEDITESSFWAELEELCSWLSNNKPFEDVKERVLKLEHDIKRWTDKGELTKDVFKDPTLIKLWETLPHEHKSTSCISTLFNVKG	998	NA	Lcu.2RBY.3g042860.1	34977	NA	NA	Lcu.2RBY.3g042860.1	Lcu.2RBY.3g042860.1	NA
12215at72025	Complete	MtrunA17_Chr3g0118601	730.7	387	https://v10-1.orthodb.org/?query=12215at72025	Protein of unknown function DUF247, plant	Medicago truncatula	MtrunA17_Chr3g0118601	0	14	22	0	0	0	Medicago truncatula	MtrunA17r5.0-ANR-EGN-r1.9	CDS	MtrunA17_Chr3g0118601	MKEMELQQNGFIQSENENRELIIHMENMLQSVELPLVSRCCIYKVPQKIRKLNQEAYTPTIVSIGPFHNGDKRLESMEDLKLRYLKSFFLERTHKGLGDCIGYIKKSEEIIRSCYSEAIEQTSDDFVKIILTDACFIIEYFLRSLEWPQEDPLLSKPWLRCDVKLDLILLENQLPWFVLEDLFNLTEPSCIDGEVSSFFDVAFHYFKVHFLQSILPNETNNKNFTINYFHEHYQQYIMKPDQVSMQLHNLTDLLRVFYLPPDMLPKREKQIVKHLFSASQLVEAGVKLHVGQDYQSVLELKFAKGALTIPRFEVCHWTETLLRNVVAFEQCHYPFQTYITDYTILLDFLIDTSQDVDKLVEKGIMINTLGDSNAVAKMINNLCLNVVQENINGGYISLCRKLNCFYEDPSHKYKAIFIHDYFSTPWKITSFAAAIVLLLLTLIQATCSIISLF	453	NA	MtrunA17_Chr3g0118601	NA	NA	NA	MtrunA17_Chr3g0118601	MtrunA17_Chr3g0118601	NA
12215at72025	Complete	phavu.G19833.gnm2.ann1.Phvul.004G075800.1	390.2	371	https://v10-1.orthodb.org/?query=12215at72025	Protein of unknown function DUF247, plant	Phaseolus vulgaris	phavu.G19833.gnm2.ann1.Phvul.004G075800	2261	2305	2337	422	297	338	Phaseolus vulgaris cv. G19833	phavu.G19833.gnm2.ann1.PB8d.protein	NA	phavu.G19833.gnm2.ann1.Phvul.004G075800.1	NA	NA	NA	phavu.G19833.gnm2.ann1.Phvul.004G075800.1	NA	NA	NA	Phvul.004G075800	Phvul.004G075800.1	NA
12215at72025	Complete	XP_050879795.1	720.5	387	https://v10-1.orthodb.org/?query=12215at72025	Protein of unknown function DUF247, plant	Pisum sativum	XP_050879795	1018	1094	1047	680	767	714	Pisum sativum ZW6	CAAS_Psat_ZW6_1.0	NA	XP_050879795	NA	451	GCF_024323335.1	XP_050879795	NA	NA	NA	LOC127083531	NA	NA
12226at72025	Complete	cicar.CDCFrontier.gnm1.ann1.Ca_08207.1	709.1	321	https://v10-1.orthodb.org/?query=12226at72025	WD40-repeat-containing domain	Cicer arietinum	cicar.CDCFrontier.gnm1.ann1.Ca_08207	3139	2380	2380	8260	7147	5945	Cicer arietinum cv. CDC Frontier	cicar.CDCFrontier.gnm1.ann1.nRhs.protein	NA	cicar.CDCFrontier.gnm1.ann1.Ca_08207.1	NA	NA	NA	cicar.CDCFrontier.gnm1.ann1.Ca_08207.1	NA	NA	NA	Ca_08207	Ca_08207.1	NA
12226at72025	Duplicated	Glyma.16G037700.1.p	712	302	https://v10-1.orthodb.org/?query=12226at72025	WD40-repeat-containing domain	Glycine max	Glyma.16G037700	1367	1474	1378	2325	2423	2276	Glycine max	Glycine max Williams 82	CDS	Glyma.16G037700.1	MQVFSIEGESALSVVGPRPMEWSTVPYNAPQAPGPNGKQRTSSLESPIMLLSGHQSAIYTMKFNPAGSVIASGSHDREIFLWNVHGDCKNFMVLKGHKNAVLDLHWTTDGTQIVSASPDKTVRAWDVETGKQIKKMVEHLSYVNSCCPSRRGPPLVVSGSDDGTAKLWDMRQRGSIQTFPDKYQITAVGFSDASDKIFTGGIDNDVKIWDLRKGEVTMTLQGHQDMITDMQLSPDGSYLLTNGMDCKLCIWDMRPYAPQNRCVKVLEGHQHNFEKNLLKCGWSPDGSKVTAGSSDRMVYIWDTTSRRILYKLPGHNGSVNECVFHPNEPIIGSCSSDKQIYLGEI	347	NA	Glyma.16G037700.1	2152	NA	NA	Glyma.16G037700	Glyma.16G037700.1	NA
12226at72025	Complete	g11452.t1	706.3	302	https://v10-1.orthodb.org/?query=12226at72025	WD40-repeat-containing domain	Lathyrus sativus	g11452	3756	3374	2297	6360	8537	8881	Lathyrus sativus	JIC_Lsat_v2.1.1	CDS	g11452.t1	MQGFPGESENALSVVGPRPMEWSTVPYNAPRAPGANGKQRTSSLESPIMLLTGHQSAVYTMKFNPTGSVLASGSHDKEIFLWNVHGDCKNFMVLKGHKNAVLDLHWTSDGTQIVSASPDKTLRLWDTETGKQIKKMVEHLSYVNSCCPSRRGPPLVVSGSDDGTAKLWDMRQRGSIQTFPDKYQITAVSFSDASDKIYTGGIDNDVKIWDLRKGEVTMTLQGHQDMITSMQLSPDGSYLLTNGMDCKLCIWDMRPYAPQNRCVKILEGHQHNFEKTLLKCGWSPDGSKVTAGSSDRMVYIWDTTSRRILYKLPGHNGSVNECVFHPNEPIVGSCSSDKQIYLGEI	345	NA	g11452.t1	NA	NA	NA	LATHSAT_LOCUS11679	LATHSAT_LOCUS11679	CAK8542878.1
12226at72025	Complete	Lcu.2RBY.6g045130.1	705	321	https://v10-1.orthodb.org/?query=12226at72025	WD40-repeat-containing domain	Lens culinaris	Lcu.2RBY.6g045130	5707	5313	5762	17021	9198	13737	Lens culinaris	Lens culinaris Redberry v2.0	CDS	Lcu.2RBY.6g045130.1	MQGFPGENEHALSVVGPKPMEWSTVPYNAPRAPGVNGKQRTSSLESPIMLLTGHQSAVYTMKFNPTGSVLASGSHDKEIFLWNVHGECKNFMVLKGHKNAVLDLHWTSDGTQIVSASPDKTLRLWDTETGKQIKKMVEHLSYVNSCCPSRRGPPLVVSGSDDGTAKLWDMRQRGSIQTFPDKYQITAVSFSDASDKIYTGGIDNDVKIWDLRKGEVTMTLQGHQDMITSMQLSPDGSYLLTNGMDCKLCIWDMRPYAPQNRCVKILEGHQHNFEKTLLKCGWSPDGSKVTAGSSDRMVYIWDTTSRRILYKLPGHNGSVNECVFHPTEPIVGSCSSDKQIYLGEI	346	NA	Lcu.2RBY.6g045130.1	12381	NA	NA	Lcu.2RBY.6g045130.1	Lcu.2RBY.6g045130.1	NA
12226at72025	Complete	MtrunA17_Chr7g0253861	708.7	321	https://v10-1.orthodb.org/?query=12226at72025	WD40-repeat-containing domain	Medicago truncatula	MtrunA17_Chr7g0253861	4077	3502	3765	6107	6147	6709	Medicago truncatula	MtrunA17r5.0-ANR-EGN-r1.9	CDS	MtrunA17_Chr7g0253861	MQGFPGENEHALSVVGSKPMEWSTVPYNAPRAPGPNGKQRTSSLESPIMLLTGHQSAVYTMKFNPTGSVVASGSHDKEIFLWNVHGDCKNFMVLKGHKNAVLDLHWTSDGTQIISASPDKTLRLWDTETGKQIKKMVEHLSYVNSCCPTRRGPPLVVSGSDDGTAKLWDMRQRGSIQTFPDKYQITAVSFSDASDKIYTGGIDNDVKIWDLRKGEVTMTLQGHQDMITSMQLSPDGSYLLTNGMDCKLCIWDMRPYAPQNRCVKILEGHQHNFEKNLLKCGWSPDGSKVTAGSSDRMVYIWDTTSRRILYKLPGHNGSVNECVFHPNEPIVGSCSSDKQIYLGEI	345	NA	MtrunA17_Chr7g0253861	NA	NA	NA	MtrunA17_Chr7g0253861	MtrunA17_Chr7g0253861	NA
12226at72025	Complete	phavu.G19833.gnm2.ann1.Phvul.001G114300.1	710.9	302	https://v10-1.orthodb.org/?query=12226at72025	WD40-repeat-containing domain	Phaseolus vulgaris	phavu.G19833.gnm2.ann1.Phvul.001G114300	7355	5865	6266	6003	6004	6322	Phaseolus vulgaris cv. G19833	phavu.G19833.gnm2.ann1.PB8d.protein	NA	phavu.G19833.gnm2.ann1.Phvul.001G114300.1	NA	NA	NA	phavu.G19833.gnm2.ann1.Phvul.001G114300.1	NA	NA	NA	Phvul.001G114300	Phvul.001G114300.1	NA
12226at72025	Complete	XP_050911526.1	705.7	302	https://v10-1.orthodb.org/?query=12226at72025	WD40-repeat-containing domain	Pisum sativum	XP_050911526	3095	2331	2672	5184	4735	5187	Pisum sativum ZW6	CAAS_Psat_ZW6_1.0	NA	XP_050911526	NA	345	GCF_024323335.1	XP_050911526	NA	NA	NA	LOC127126617	NA	NA
12227at72025	Complete	cicar.CDCFrontier.gnm1.ann1.Ca_05149.1	863.2	571	https://v10-1.orthodb.org/?query=12227at72025	Pre-rRNA-processing esf1-like protein	Cicer arietinum	cicar.CDCFrontier.gnm1.ann1.Ca_05149	1059	680	1277	4572	3099	2919	Cicer arietinum cv. CDC Frontier	cicar.CDCFrontier.gnm1.ann1.nRhs.protein	NA	cicar.CDCFrontier.gnm1.ann1.Ca_05149.1	NA	NA	NA	cicar.CDCFrontier.gnm1.ann1.Ca_05149.1	NA	NA	NA	Ca_05149	Ca_05149.1	NA
