## Supplemental Tables for "NLR immune receptors can exhibit tissue-specific expression patterns across legume species" (part 3 of 3)

### Sheet: Table S2 (continued)
Table S2. BUSCO gene (fabales_odb) counts across samples.
12227at72025	Duplicated	Glyma.16G122800.4.p	876.9	577	https://v10-1.orthodb.org/?query=12227at72025	Pre-rRNA-processing esf1-like protein	Glycine max	Glyma.16G122800	657	773	729	2349	2689	2379	Glycine max	Glycine max Williams 82	CDS	Glyma.16G122800.4	MGSKNANGKNHKDKRKKFKDNLNSNHSSTGDAKVIIISDPRYSKAHTDPRFREAPKRETKVAIDSRFNRMFTHKSFLPSSALIDKRGKPKNNPTSQLGSLRHYYKVDEKEVEQSSDEEEDNEEELVKANRMKPESDKGTELEETSESESEETSESESDVDTDTDEGADEEVYEEEASDVHEDIATIDKETHRVAVVNMDWRYVKAVDLYVLLSSFVPPNGLIKSVTVYPSEFGLQRMKEEEVHGPIGLFDDEDEKNDEDSSNDDIDNEKLRAYEKSRMRYYFAVVECDSSATANYIYKECDGLELKQSSNALDLRFIPDNMEFKHPPRDVATEVPANYECKDFYSRALQHSEVNLTWDDDEPLRAKTLKQKFTDDQLAQMEVKEFLTSDESESDDSKDNNETDDQPDKRAKKRAKYRALLQAGDDSDGGNEHDNVQNMEVTFNTGLEDLSKHIMEKKDKKSETVWDAHLRKKCEKKKTRKNKRKYSSDDDDSDDTDQEATEEADDFFIEEPAVKKRKKLENKDEEPKEMNGLDEASKEELELLLADDKGTDTGLKGYNLKFKKGKGKRTENSIDEEKIPSNAYDDPRFSALFSPDYAIDPTNPQFKRSATYARQLAQKQQKDNADPPAEREPTKVKGMQLSFDDSGMMKKGEEERLDALKSTKDKYELSSLVKSIKMKSKQVQLPSDDKTMKDGKSHIKGMKKKRH	708	NA	Glyma.16G122800.4	547	NA	NA	Glyma.16G122800	Glyma.16G122800.4	NA
12227at72025	Complete	g28394.t1	845.3	603	https://v10-1.orthodb.org/?query=12227at72025	Pre-rRNA-processing esf1-like protein	Lathyrus sativus	g28394	1323	808	325	2687	3182	3702	Lathyrus sativus	JIC_Lsat_v2.1.1	CDS	g28394.t1	MKNKNNHDENKGKKKMKNKDKTNSKSDKSLHNNDNVIEDPRFSSVHTDPRFREAPRHQTKVSIDSRFDRMFTHKSFMPSSAPVDKRGKPKDKANSQQHSLRHYYKIDKDEKKKVEHSSDEDNDDDEEEEEEGLVKVDSAKPEIESGIESEETSESEPDDIDLDTDEDTDVDTDTDGDVDEKDYEEEAPEIQEEIAEIEKETHRLAVVNMDWRYVKAVDLYVLFSSLAPSNGLIKSVTIYPTEFGLQRMQEEEVKGPVGLFDDENETSDEDDNGDSDADNEKLRAYEKSRMRYYFALVECDSSATADHIYKENDGVEFEHSSNPLDLRFIPDNMEFKQPPKDVATETPANYENKDFYSRALQHSKVELTWDEDEPARANTLKRKFNDEQLAQLEMDELVASDVSESDDSEDNNETVGHADKKARKKEMYLDLLGNNSDKDDEEDGVQDMEVTFNTGLEDISKHIMEKKDKKSKSVWEEYLRKQREKKRARKNKSKYSSDDDDDSDNTDQQAAGEADDFFMEEEPDITKKKTKKVESKKDKDQKLKDMDGVSKEELELLVADDKGTDTGLKGYNLKFKKGKGKKTEGVIDEGKIPNSAYDDPRFASIYSPDFAIDPTDPQFKRSAVYARQLAQKQQKGHMELPPEREHPKFPKETKLSSGDSGMVQKVEEEGLDDLKSKKDKLELSSLVKSIKMKSKQVQLSSNGKTKKDGKSQFKGREKRKH	721	NA	g28394.t1	NA	NA	NA	LATHSAT_LOCUS30218	LATHSAT_LOCUS30218	CAK8578183.1
12227at72025	Complete	Lcu.2RBY.4g063080.1	837.9	592	https://v10-1.orthodb.org/?query=12227at72025	Pre-rRNA-processing esf1-like protein	Lens culinaris	Lcu.2RBY.4g063080	1435	312	1184	4096	978	3437	Lens culinaris	Lens culinaris Redberry v2.0	CDS	Lcu.2RBY.4g063080.1	MKNKNNPGENKVKKKMKKNDKTKDEGNLKSDKSSHNNDNVIDDPRFSSVHTDPRFREAPKHQTKVSIDSRFHRMFTHKSFMPSSAPVDKRGKPKDKASSQQHSLRHYYKIDEDEKKKVEHSGDEDNDDEDDDEEEEGLVKVDSEKPKIDSGVESEETSESEPDDIDSDSDEDTDIDTDTDGDIDEKDFEEDAPEIQEEIAEIEKETHRLAVVNMDWRYVKAVDLYVLFSSLAPPNGLIKSVTIYPTEFGLQRMQEEEVKGPVGLFDDENETSDEEDNGDSDADNEKLRAYEKSRMRYYFALVECDSSATADHIYKENDGVEFEHSSNPLDLRFIPDNMEFKQPPKDVATETPANYENKDFYSRALQHSKVELTWDEDEPARANTLKRKFNDEQLAQLEMDELVASDVSESDDSEDNNETDGHADKKARKKEMYLDLLGNNSDEDAEEDGVQDMEVTFNTGLEDISKHIMEKKDKKSKTVWEENLRKQREKKRARRNKSKHSSDDDDDDDSDNTYQEATEEAEDFFLGEPDITKKKKKAESKNDKDQKLKDMDGVSKEELELLLADDKGTDTGLKGYNLKFKKGKGKKTEGVIDEGKIPNSAYDDPRFASIYSPDFAIDPTDPQFKRSAVYARQLAQKQQKGLIDLSVEREHTKLPKETKLPSGDSGMMQNGEEEGLDDLKSKKDKLELSSLVKSIKMKSKQIQQSSNGKTKKDGKSQLKGREKRKH	727	NA	Lcu.2RBY.4g063080.1	28753	NA	NA	Lcu.2RBY.4g063080.1	Lcu.2RBY.4g063080.1	NA
12227at72025	Complete	MtrunA17_Chr4g0052231	851.7	623	https://v10-1.orthodb.org/?query=12227at72025	Pre-rRNA-processing esf1-like protein	Medicago truncatula	MtrunA17_Chr4g0052231	3422	1546	1656	4065	4475	3926	Medicago truncatula	MtrunA17r5.0-ANR-EGN-r1.9	CDS	MtrunA17_Chr4g0052231	MGSKKENKKNHDDNKGKKKKMMKKNGKGKDNSSNSNKSDKPSHSNDKEVIEDPRFAMVHTDPRFREPPKHQTKVSIDSRFNRMFTHKSFLPSSAPVDKRGKPKDKANSQEHSLRHYYKMDEEDDKKKKVEQSSDEEDNDDEEEELVKVKKAKLEVESGTESEESGDSESDAVYSDTDKEIDIDTDTDDGVDENDSEEDEPEIQEEVAEIEKETHRLAVVNMDWRYVKAVDLYVLFSSLAPTSGLIKSVTIYPTEFGLQRMNEEEVKGPVGLFDGENKRSDEDGSAEEETDEEDFHDSDSDNEKLRAYEKSRMRYYFALVECDSSATADHIYKENDGVEFEHSSNPLDLRFIPDDMEFKQPPKDVASEIPANYENKDFYSRALQHSKVELTWDEDEPLRANTLKRKFTDEQLAQLEMDELIASDVSDSDDSEDNNETDERPRKKDNKYLALLDNNSDEDGDDDAMDMEVTFNTGLQDISKHIMEKKDKKSRTVWEECLRKKREKKKARKNKSKHSSSDDDSDNTDHEATEDADDFFIDEEPDIKKKKKKAESKNDKDHKLQDMDGVAKASKEELELLLADDKGTGTGLKGYNLKFKKGKGKKAENAIDEGKIPNNAFDDPRFASIFSADFAIDPTDPQFKRSAVYARQLAQKQQKGREELSVEREHVKFPKETQLSSDGSGAKLKGGEEVSDDLKSKQDKLELSSLVKSIKMKSKQIQLSSDVNTKKAGKSQFKKRKH	737	NA	MtrunA17_Chr4g0052231	NA	NA	NA	MtrunA17_Chr4g0052231	MtrunA17_Chr4g0052231	NA
12227at72025	Complete	phavu.G19833.gnm2.ann1.Phvul.003G266400.1	876.4	589	https://v10-1.orthodb.org/?query=12227at72025	Pre-rRNA-processing esf1-like protein	Phaseolus vulgaris	phavu.G19833.gnm2.ann1.Phvul.003G266400	5711	4554	5209	4683	4892	4615	Phaseolus vulgaris cv. G19833	phavu.G19833.gnm2.ann1.PB8d.protein	NA	phavu.G19833.gnm2.ann1.Phvul.003G266400.1	NA	NA	NA	phavu.G19833.gnm2.ann1.Phvul.003G266400.1	NA	NA	NA	Phvul.003G266400	Phvul.003G266400.1	NA
12227at72025	Complete	XP_050894803.1	842.5	598	https://v10-1.orthodb.org/?query=12227at72025	Pre-rRNA-processing esf1-like protein	Pisum sativum	XP_050894803	2113	1730	1937	2803	2917	2919	Pisum sativum ZW6	CAAS_Psat_ZW6_1.0	NA	XP_050894803	NA	718	GCF_024323335.1	XP_050894803	NA	NA	NA	LOC127101422	NA	NA
12228at72025	Complete	cicar.CDCFrontier.gnm1.ann1.Ca_09120.1	691	322	https://v10-1.orthodb.org/?query=12228at72025	Protein of unknown function DUF1350	Cicer arietinum	cicar.CDCFrontier.gnm1.ann1.Ca_09120	6058	4163	7862	1431	1750	1553	Cicer arietinum cv. CDC Frontier	cicar.CDCFrontier.gnm1.ann1.nRhs.protein	NA	cicar.CDCFrontier.gnm1.ann1.Ca_09120.1	NA	NA	NA	cicar.CDCFrontier.gnm1.ann1.Ca_09120.1	NA	NA	NA	Ca_09120	Ca_09120.1	NA
12228at72025	Complete	Glyma.17G220200.1.p	689.4	321	https://v10-1.orthodb.org/?query=12228at72025	Protein of unknown function DUF1350	Glycine max	Glyma.17G220200	5204	5679	3279	305	304	195	Glycine max	Glycine max Williams 82	CDS	Glyma.17G220200.1	MEMASSSFILGSDFKCMFSSRNTKTMSGFGALRHPHPNGLFSKCFHFHTLSTRTVSGTTKMVSDVYVGGVTSFRVNSKMYTKLDSCLVIPPTPNRAKPRAIVKFLGGAFIGAVPEVTYGYLTELLAKEGFLVVVVPYNVTFDHSQAAKQVYERFQACLGTILTSGLPQANLSPAQLEDLPLFSIGHSNGALLQVLTGSLFSEKIPKANAIIAYNNRPATEAVPYFEQLGPAVSQMMPVVEATPFYSIARNASGDVWKMMLDAVRSTLQETEQEILNSLTKFVDQLPSVMNEVTQGVSEFKPTPSENRDCFKCLYNVEHTLLVKFNSDAIDETDILEETLKLRVESLGGTLEKVTLSGNHITPCIQEPRWQVGKLYTPADAVAQGLKSLSLNDTKILARTISDWFRRFEG	411	NA	Glyma.17G220200.1	11661	NA	NA	Glyma.17G220200	Glyma.17G220200.1	NA
12228at72025	Complete	g22775.t1	682.4	322	https://v10-1.orthodb.org/?query=12228at72025	Protein of unknown function DUF1350	Lathyrus sativus	g22775	7113	5502	4258	961	1043	887	Lathyrus sativus	JIC_Lsat_v2.1.1	CDS	g22775.t1	MATFSNFNITLSSKNTKYLSVFHGLRNQNPNGCLFNKCFQFQPQSMSSKMVSASTNIASDMYVGRNSSKINSKIYTNIDSCLVIPPPTSTKPRAIIKFIGGAFIGAIPQLTYGYLIELLAKEGFVVVVVPYNVTFDHSQAAKQVYERFHTCLNTILTSGLPQFNLSPAQLGDLPLFSVGHSNGALLQVLTGSLFSEKLPKANAVIAYNNRPATEAVPYFEQLGPAVSQMMPAVEANPILSIARNAQGDAWKMMLDTVGSVLQESEQEVLNSLTKFVDQLPLVFNEVTQGVSEFKPTPSENRDCFKTSYNVKHTLLVKFNSDTIDETNILEETLTPRVESFGGTVEKVELSGNHITPCIQEPRWQVGKLYTPADAVAQRLKSLSLSDTRILARTISDWFKRFED	403	NA	g22775.t1	NA	NA	NA	LATHSAT_LOCUS22712	LATHSAT_LOCUS22712	CAK8569912.1
12228at72025	Complete	Lcu.2RBY.5g068810.1	670.6	322	https://v10-1.orthodb.org/?query=12228at72025	Protein of unknown function DUF1350	Lens culinaris	Lcu.2RBY.5g068810	11975	11590	19764	2372	1622	1710	Lens culinaris	Lens culinaris Redberry v2.0	CDS	Lcu.2RBY.5g068810.1	MEMATFSNFNFTLSSKNTRYLSVFHGLRHQKPNSCLFNKCFQFQPQSMSSKMMSATTNIASDNYVGRNTSRVNSKIYTNLDSCLVIPPPTSSKPRAIIKFIGGAFIGAIPQLTYGYLIELLAKEGFLVVVVPYNVTFDHSQAAKQVYERFHTCLNTILTSGLPQFNLSTALLGDLPLFSVGHSNGALLQVLTGSLFSEKLPKANAVIAYNNRPATEAVPYFEQLGPAVSQMMPVVAANPILSLARNAQGDAWKMMLDTVGSVLQESEQEVLNSLTKFVDQLPLVFNEVTQGVSEFKPTPSENRDCFKTSYNVKHTLLVKFNSDTIDETKILEETLTPRVNSFGGTVEKVELSGNHITPCIQEPRWQVGKLYTPADAVAQRLKSLSVSDTRILARTISDWFKRFEN	406	NA	Lcu.2RBY.5g068810.1	21836	NA	NA	Lcu.2RBY.5g068810.1	Lcu.2RBY.5g068810.1	NA
12228at72025	Complete	MtrunA17_Chr1g0150601	682.7	322	https://v10-1.orthodb.org/?query=12228at72025	Protein of unknown function DUF1350	Medicago truncatula	MtrunA17_Chr1g0150601	5182	6834	5313	930	771	941	Medicago truncatula	MtrunA17r5.0-ANR-EGN-r1.9	CDS	MtrunA17_Chr1g0150601	MEMATSSNFNFTFSSKNTRYLSMFHGLKYQHSNSFNKCFKLQSLSTKIVSATTNIASDMYIGRNNSSNKIYTNLNSCLVIPPPTSTKPRAIIKFIGGAFVGAIPQLTYGYLIELLAKEGFVVVVVPYNVTFDHSLAAKQVYDKFHSSLDTLLTSGLPQANLSPAQLGGLPVFSVGHSNGALLQVLTGSLFSEKLPKANAVIAYNNRPATEAVPYFEQLGPAVSQMMPIVEANPIYSIARNAPGDAWKMVLDTVGSILQESEKEVLNSLSKFVDQLPLVMNEVTQGVSEFKPTPSENRDCFKSSYNVKHTLLVQFNSDTIDETNILEETLKPRVESFGGTIEKVGLSGNHITPCIQEPRWQVGKLYTPADAVAQRLKSFSLSDTRILARTISDWFKRFED	399	NA	MtrunA17_Chr1g0150601	NA	NA	NA	MtrunA17_Chr1g0150601	MtrunA17_Chr1g0150601	NA
12228at72025	Duplicated	phavu.G19833.gnm2.ann1.Phvul.001G044100.1	688.5	321	https://v10-1.orthodb.org/?query=12228at72025	Protein of unknown function DUF1350	Phaseolus vulgaris	phavu.G19833.gnm2.ann1.Phvul.001G044100	3139	4209	4573	764	564	750	Phaseolus vulgaris cv. G19833	phavu.G19833.gnm2.ann1.PB8d.protein	NA	phavu.G19833.gnm2.ann1.Phvul.001G044100.1	NA	NA	NA	phavu.G19833.gnm2.ann1.Phvul.001G044100.1	NA	NA	NA	Phvul.001G044100	Phvul.001G044100.1	NA
12228at72025	Complete	XP_050888850.1	676.3	322	https://v10-1.orthodb.org/?query=12228at72025	Protein of unknown function DUF1350	Pisum sativum	XP_050888850	5229	4711	4277	712	983	840	Pisum sativum ZW6	CAAS_Psat_ZW6_1.0	NA	XP_050888850	NA	405	GCF_024323335.1	XP_050888850	NA	NA	NA	LOC127094014	NA	NA
1222at72025	Complete	cicar.CDCFrontier.gnm1.ann1.Ca_19246.1	1958.1	968	https://v10-1.orthodb.org/?query=1222at72025	Armadillo-type fold	Cicer arietinum	cicar.CDCFrontier.gnm1.ann1.Ca_19246	4026	2773	3460	3672	3399	3506	Cicer arietinum cv. CDC Frontier	cicar.CDCFrontier.gnm1.ann1.nRhs.protein	NA	cicar.CDCFrontier.gnm1.ann1.Ca_19246.1	NA	NA	NA	cicar.CDCFrontier.gnm1.ann1.Ca_19246.1	NA	NA	NA	Ca_19246	Ca_19246.1	NA
1222at72025	Duplicated	Glyma.14G081100.1.p	1986.4	970	https://v10-1.orthodb.org/?query=1222at72025	Armadillo-type fold	Glycine max	Glyma.14G081100	1117	1375	919	2923	2772	2902	Glycine max	Glycine max Williams 82	CDS	Glyma.14G081100.1	MYRFCFRTRPLLRFHLHRNISSSRKPIINPTNTTLENSQIAPQPNTDHRHTLSPVHSKSLSRIFVVALSAVSISAVVASAALLSDSDRGGGTNPLYEGAERAARKAADSCDRIFQHAKRTGVAAAVLWKSLRSVLSSANHEVRSGFEIRVAALLADISAANSGRRAAIVGAGSGAVVDWLLDSVAVAKDGGATQAESARALAYLIADPNVSAAVLGRPHAVPSLLRFIFSCQPRRSKNNKKHSRHSAFDISDSLKGRSMLVAAIMDIVTSSCDNAEEVSFKPSLPGNAEIRDIAAALEVIEDGGLHLDEPPEGEDDGGGSGRKGIGIKILEGTPVLGLSRTNSDACHEELKHQTPKTLIYPNKYDNSPEQKNVSSAVVPGLWDDLHCEHVAVPFATWALANWATASQLNRSRIQELDRDGNAIMSALMAPERSVKWHASLVVWLLLEDRNTPLNESVSDWASSLLSTISQACKHEDVSLAQVASSAFLLSVERSPGVQKVVMEKGVNPMRDIAKQMTKHKQVQEPMAKALELVCTGELRLSLEESQKWSGILLPWVFGKFSSDTIRSSAIKILSQILEDYGPTCVPLSQGWLAMMLSEVQSSIKKSNDKGTNQPKSDNVKTLINNANIASAAQVANQLSSAVVNLAAKQLGNASNSGDASPLADFLSLEPLAGPFRSLKKDNLPKLDAADSALATLKGIKALTEVCAEDSVCQDMIVDFGILCLLRRFLLSDDYEKLAAIEAYDASSRAHEGKERISNVDGEPAISDVNDPASVRVPPTAHIRKHAARLLTILSLLPRVKKVITVDETWCKWLDDCANGRIPGCSDLKMQSYARAALLNMFCNDQPNGKSESGRGGPSDGGVKNYRNSCPRYDDMIFLINSHLPHWKCPKETDQQEAFSKEISLFTSTEMGDVIESVNGSNCSISNDSTKNNPDADCPPLDIVFVHGLRGGPYKTWRIAEEKSSTSSPLVEKIDEEAGKLGTFWPGEWLSSDFPEARMFTLKYKTNLTQWSGASLPLQEVSSMLLEKLVAAGIGNRPVVFVTHSMGGLVVKQILHKAKEERFDNLMKNTIGIVFYSCPHFGSKLADMPWRMGFVLRPAPTIGELRSGSSRLIELNDYIRHLHKKGLLDVLSFCETKVTPIVEGYGGWAFRTEIVPIESAYPGFGELVVLESTDHINSCKPVSRLDPSYTETLKFLQKLKACHA	1205	NA	Glyma.14G081100.1	67210	NA	NA	Glyma.14G081100	Glyma.14G081100.1	NA
1222at72025	Complete	g22439.t1	1952.9	970	https://v10-1.orthodb.org/?query=1222at72025	Armadillo-type fold	Lathyrus sativus	g22439	1166	952	934	1670	1635	1856	Lathyrus sativus	JIC_Lsat_v2.1.1	CDS	g22439.t1	MHRFCFRTQPLLRSYHPRKYISSSSSNNHLNSHSPEKPLENPQIAPQQTPKTLSPVTTSSSLSRTSVIALSAAVVASVAFIYDYGREHQSDATGETNPFYTTAVHRSADSANRIFHHVKRTGVAATVLWQSLRSVLSSANHEVRSGFEIRVAALLADIAAANSSRRAAIVGAGGGAVVDWLLDSVAVVKDAGGGTQAEAARALAYLIADPDVSAAVFARPQAVPNLLRFIFSCKPRRSKNKTKNSRRSGFDISDSLKGRSMLVAAIMDVVTSSCDNADKISFKPSLPGNAETRDIAAALQVIEEGGLHLDEPPDDDDDDGGIGRKGIGIKILEGTTVLGLSRTRDAMELDNTDFGHEEPLNHGISTTDFGKEKPLKRGTTTALMYHKFDDSLVKQNMSSAVVPGLWDDLHCEHVAVPFATWALANWATASQLNRSRIHELDQDGNAVLSALMAPERSVKWHASLVVRLLLEDRDMPLNESVSDWSSNLLSTISHACKHEDVSLARVAFSAFLLSVERSPGVQKTVMEKGLNSMRDIGKTTKHKQVQEAVAKALELLCTGDRHLSFEESQKWSGILIPWVFGTFSSDTIRSSSIKILSQILDDYGAKTVPLSQGWLVMLLNEVQNSIKKSIDKGASQPKSDKVKTLINNANIASAAQVANQLSSAVVNLAAKQLSSVSNSEDISPLADFLSLEPLAGPFKSLKKDSQPKFGAAESALATLKGIKALTEVCAEDSESQDKIVDFGILCLLRRFLLNDDYERLAAMEAYDASSRAHEGQERKSNEGEEPPRSDINDPASVRVPPTAHIRRHAARLLTILSLLPRVKKVIVADKTWCSWLDDCANGKIPGCSDLKLQSYARAALLNIFCNDEHNRRSDSAGPSGGVVNNYNMCPRYDDMIFLINSHLPHWKCSNGTYPQGSFSKDIYVSTAAVVEDGTCSSGSIDSTKSSLDADCPPLDVVFVHGLRGGPYKTWRISEDKSSTMSTLVEKIDEEAGKLGTFWPGEWLSSDFPHARLFTLRYKTNLTQWSGASLPLQEVSSMLMEKLVAAGIGNRPVVFVTHSMGGLVVKQILHTAKEEKHDNLVNNTRGIVFYSCPHFGSKLADMPWRMGFVLRPAPSIGELRSGSSRLVELNDYIRLLYKKSILDVLSFCETKVTPIVEGYGGWAFRMEIVPIESAYPGFGELVVLESTDHINSCKPVNRLDPSYTETLKFLQKLKACYT	1217	NA	g22439.t1	NA	NA	NA	LATHSAT_LOCUS22377	LATHSAT_LOCUS22377	CAK8569535.1
1222at72025	Complete	Lcu.2RBY.5g072630.1	1954.2	972	https://v10-1.orthodb.org/?query=1222at72025	Armadillo-type fold	Lens culinaris	Lcu.2RBY.5g072630	2868	2610	2720	2733	2465	2589	Lens culinaris	Lens culinaris Redberry v2.0	CDS	Lcu.2RBY.5g072630.1	MHRFCFRTQPLLRSYHPRKYISSSSSNNHLNSHSPDKPLQNSQIAPQPIPKTLSPVTASSFLSKTSVIAISAAVVASVAFISHDYGSEHQSDATGETNPFYATAVHRSADSVNRIFHHVKRTGVAATVLWQSLRSVLSSANHEVRSGFEIRVAALLADIAAANSSRRAAIVGAGGGAVVDWLLDSVAVVKDAGGGTQAEAARALAYLIADPDVSAAVFARPHAVPNLLRFIFSCKPRRSKNKTKHSRRSAFDVSDSLKGRSMLVAAIMDIVTSSCDNADKISFKPSLPGNAETRDIAAALQVIEEGGLHLDEPPDDDDGGIGRKGIGIKILEGTSVLGLSRTRDAMELDNTDFGDEEPLNHGISTTDFGHEKPLKRGKTTALVYHKFDESLVKQNMSSVVVPGLWDDLHCEHVAVPFATWALANWATASQLNRSRIHELDQDGNAVLSALMAPEKSVKWHASLVVRLLLEDRDMPLNESVSDWSSNLLSTISHACKHEDVSLARVAFSAFLLSVERSPGVQKTVMEKGLNSMRDIAKTTKHKQVQEAVAKALELLCTGDRHLSFEESQKWSGILIPWVFGTFSSDTIRNSSIKILSQILEDYGAKSVPLSQGWLVMLLNEVQNSIKKSIDKGASQPKSDKVKTLINNANIASAAQVANQLSNAVVNLATKQLSTVSNSEDISPLSDFLSLEPLAGPFKSLKKDSLPKFGAADSALATLKGIKALTEVCAEDSESQDKIVDFGILCLLRRFLLNDDYERLAAMEAYDASSRAHEGQEKKSNEGELPPRSDINDPASVRVPPTAHIRRHAARLLTILSLLPRVKKVILADKTWCSWLDDCANGKIPGCSDLKLQSYARAALLNIFCNDQINGRSDSAGPSGGVVSNYNMCPRYDDMIFLINSHLPHWKCPNETYPQGSFSKDIYVVEDGTKSLNDGPCSSGSIGSTKSSLDADCPPLDVVFVHGLRGGPYKTWRISEDKSSTMSTLVEKIDEEAGKLGTFWPGEWLSSDFPHARLFTLRYKTNLTQWSGASLPLQEVSSMLMEKLVAAGIGNRPVVFVTHSMGGLVVKQILHTAKEEKHDNLVNNTRGIVFYSCPHFGSKLADMPWRMGFVLRPAPSIGELRSGSPRLVELNDYIRLLYKKSILDVLSFCETKVTPIVEGYGGWAFRMEIVPIESAYPGFGELVVLESTDHINSCKPVNRLDPSYTETLKFLKKLKACYT	1219	NA	Lcu.2RBY.5g072630.1	22218	NA	NA	Lcu.2RBY.5g072630.1	Lcu.2RBY.5g072630.1	NA
1222at72025	Complete	MtrunA17_Chr1g0153791	1951.7	969	https://v10-1.orthodb.org/?query=1222at72025	Armadillo-type fold	Medicago truncatula	MtrunA17_Chr1g0153791	1347	1009	1018	2150	2335	1836	Medicago truncatula	MtrunA17r5.0-ANR-EGN-r1.9	CDS	MtrunA17_Chr1g0153791	MLRICFRRTRPLLRFPNPYKYYISSSSSSNSHSPEKISQNPQITPPTVPNKLSPVTPSSFLSKTSIVALSTAVVASVAFLSYDYGRETQSQSDQSKSPNPLYTTAEHAAHRSAESINRIFHHVKRTSLAATVLWQSLRSVLSSANHEVRSGFEIRVAALLADISAANSSRRAAIVGAGGGAVVDWLLDSVAVVKDAGGGTQAEAARALAYLISDPDVSAAVFARPHAVPNLLRFIFSCKPRRSKNKTKNSRRSAFDLSDSLKGRSMLVAAIMDIVTSSCDNAEKVSFRPSLPGNAETRDIAAALQVIEEGGLHLDEPPEDDDDGGGTGRKGIGIKILGGTSVLGLSRTRDEMEFDNTDFDHEEEPLKHRTPTTLVYHKFDDSLVKQNMSSVVVPGLWDDLHCEQVAVPFATWALANWATTSKLNRSRIQELDQDGNAVLSALMAPERSVKWHASLVVRLLLEDRDTPLNESVSDWSSNLLSTILHACKHEDVSLARVAFSAFLLSVERSPGVQKTVMEKGLNSMRDIAKTTKHMQVQEAIAKTLELLCTGDRHLSLEESQKWSGILIPWVFGTFSSDIIRSSAIKILSQILEDYGATSVPLSQGWLVMLLNEVQDSIKKSIDKGVSQPKSDKVKTLINNANIASAAQVAKQLSSAVVNLAAKQLRTVSTSEDISPLVDFLSLEPLAGPFKILKKDSLPKFGAADSALATLKGIKALTEVCAEDSESQDKIVDFGILCLLRRFLLNDDYERLAAIEAYDASSRAHDGQERKSSEGEEPPRSDINDPASVRVPPTAHIRRHAARLLTILSLLPRVKKIIIADKTWCSWLDDCANGKIPGCSDLKLQSYARAALLNIFCNDRINGTSDSAGSSGGTGPSGGGVNNYNLCPRYDDMIFLINSHLPHWKCSNETYRQGSFSEDIYVVTSAVVEDGTKSLNDGTCSSGSSDSTKSSLDADCPPLDVVFVHGLRGGPYKTWRISEDKSSTMSTLVEKVDEEAGKLGTFWPGEWLSSDFPNARLFTLRYKTNLTQWSGASLPLQEVSSMLLEKLVAAGIGNRPVVFVTHSLGGLVVKQILHTAKEEKYDNLVNNTRGIVFYSCPHFGSKLADMPWRMGLVLRPAPTIGELRSGSSRLVELNEYIRLLYKKSVLDVLSFCETKVTPIVEGYGGWAFRMEIVPIESAYPGFGELVVLESTDHINSCKPVSRLDPSYTETLKFLQKLKDAGFSW	1223	NA	MtrunA17_Chr1g0153791	NA	NA	NA	MtrunA17_Chr1g0153791	MtrunA17_Chr1g0153791	NA
1222at72025	Complete	phavu.G19833.gnm2.ann1.Phvul.001G020000.1	1991.7	971	https://v10-1.orthodb.org/?query=1222at72025	Armadillo-type fold	Phaseolus vulgaris	phavu.G19833.gnm2.ann1.Phvul.001G020000	4306	3605	3819	7938	6486	7686	Phaseolus vulgaris cv. G19833	phavu.G19833.gnm2.ann1.PB8d.protein	NA	phavu.G19833.gnm2.ann1.Phvul.001G020000.1	NA	NA	NA	phavu.G19833.gnm2.ann1.Phvul.001G020000.1	NA	NA	NA	Phvul.001G020000	Phvul.001G020000.1	NA
1222at72025	Complete	XP_050886158.1	1963.4	966	https://v10-1.orthodb.org/?query=1222at72025	Armadillo-type fold	Pisum sativum	XP_050886158	2323	2011	2385	2232	2824	3264	Pisum sativum ZW6	CAAS_Psat_ZW6_1.0	NA	XP_050886158	NA	1224	GCF_024323335.1	XP_050886158	NA	NA	NA	LOC127091533	NA	NA
12232at72025	Complete	cicar.CDCFrontier.gnm1.ann1.Ca_15073.1	664.7	328	https://v10-1.orthodb.org/?query=12232at72025	Xylanase inhibitor, C-terminal	Cicer arietinum	cicar.CDCFrontier.gnm1.ann1.Ca_15073	0	3	6	19	10	37	Cicer arietinum cv. CDC Frontier	cicar.CDCFrontier.gnm1.ann1.nRhs.protein	NA	cicar.CDCFrontier.gnm1.ann1.Ca_15073.1	NA	NA	NA	cicar.CDCFrontier.gnm1.ann1.Ca_15073.1	NA	NA	NA	Ca_15073	Ca_15073.1	NA
12232at72025	Duplicated	Glyma.01G230000.1.p	727.7	359	https://v10-1.orthodb.org/?query=12232at72025	Xylanase inhibitor, C-terminal	Glycine max	Glyma.01G230000	2	0	0	4	14	4	Glycine max	Glycine max Williams 82	CDS	Glyma.01G230000.1	MANILCFHLYFFVLYTFLCQTPMGADNSGFTIQLIRHNSPNYSPFYKSDELHMHRLGSNGVFTRVTSNNGDYLMKLTLGTPPVDVYGLVDTGSDLVWAQCTPCQGCYRQKSPMFEPLRSNTYTPIPCDSEECNSLFGHSCSPQKLCAYSYAYADSSVTKGVLARETVTFSSTDGEPVVVGDIVFGCGHSNSGTFNENDMGIIGLGGGPLSLVSQFGNLYGSKRFSQCLVPFHADPHTLGTISFGDASDVSGEGVAATPLVSEEGQTPYLVTLEGISVGDTFVSFNSSEMLSKGNIMIDSGTPATYLPQEFYDRLVKELKVQSNMLPIDDDPDLGTQLCYRSETNLEGPILIAHFEGADVQLMPIQTFIPPKDGVFCFAMAGTTDGEYIFGNFAQSNVLIGFDLDRKTVSFKATDCSNQ	420	NA	Glyma.01G230000.1	37776	NA	NA	Glyma.01G230000	Glyma.01G230000.1	NA
12232at72025	Complete	g7047.t1	727	360	https://v10-1.orthodb.org/?query=12232at72025	Xylanase inhibitor, C-terminal	Lathyrus sativus	g7047	22	23	10	34	57	136	Lathyrus sativus	JIC_Lsat_v2.1.1	CDS	g7047.t1	MANILCFHLFFFVLYMFLSQTPIEAYSKGFSFKLIHKNSPNSPFYKSDKKFHENKFPLFNKVPKKSFVEKGPYTRVTSNNGDYLMKLTLGMPPVDMYGLVDTGSDLVWAQCAPCSHCYRQKSPMFEPLRSKTYSPIPCDSEQCSVFGHSCSPQKLCAYSYSYADSSVTNGVLARETITFSSTDDNPVVVGDIIFGCGHRNSGSFNENDMGIIGMGGGPLSLVSQIGTLYGRKRFSQCLVPFHTDTHSTGTISFGDDSNVSGEGVVTTPLVSEEGQTSYLVTLEGISVGDTFVTFNSSEMLSKGNIMIDSGTPATYLPQEFYNRLVEELKVQSNLIPIEDDPDLGTQLCYRRETNLDGPILTAHFEGADVQLMPIQTFIPPKDGIFCLAMAGTTDGDYIFGNFAQSNILIGFDLDKKTVSFKPTDCTNQ	428	NA	g7047.t1	NA	NA	NA	LATHSAT_LOCUS8366	LATHSAT_LOCUS8366	CAK8539254.1
12232at72025	Complete	Lcu.2RBY.5g001800.1	731.8	372	https://v10-1.orthodb.org/?query=12232at72025	Xylanase inhibitor, C-terminal	Lens culinaris	Lcu.2RBY.5g001800	0	0	0	0	0	53	Lens culinaris	Lens culinaris Redberry v2.0	CDS	Lcu.2RBY.5g001800.1	MILSLANLMANILCFRLFFFVLYMFLSQTPTEAYSTGFSFKLIHKNSPNSPFYKSDKKFHENKFRSFNQVPKKSFVQKGPYTRVTSNNGDYLMKLTLGSPPVDLYGLVDTGSDLVWAQCAPCSRCYRQKSPMFEPLRSKTYSPIPCDSEQCSLLGHSCSPQKLCAYSYSYADSSVTNGVLARETITFSSADDNPVVVGDIIFGCGHSNSGTFNENDMGIIGMGGGPLSLVSQIGTLYGRKRFSQCLVPFHTDTHSSGTISFGDDSDVSGEGVVTTPLVSEEGQTSYLVTLKGISVGDTFVAFNSSETLSIGNIMIDSGTPATYLPQEFYDRLVEELKVQSNLIPIEDDPDLGTQLCYRSEINLEGPILTAHFEGADVQLMPIQTFIPPKDGVFCLAMAGTTDGEYIFGNFAQSNILIGIDLDRKTVSFKPTDCTNQ	437	NA	Lcu.2RBY.5g001800.1	15135	NA	NA	Lcu.2RBY.5g001800.1	Lcu.2RBY.5g001800.1	NA
12232at72025	Complete	MtrunA17_Chr5g0395871	735	377	https://v10-1.orthodb.org/?query=12232at72025	Xylanase inhibitor, C-terminal	Medicago truncatula	MtrunA17_Chr5g0395871	953	1111	827	1146	1254	1518	Medicago truncatula	MtrunA17r5.0-ANR-EGN-r1.9	CDS	MtrunA17_Chr5g0395871	MANILCFHLFLFVLFTFLSQTPTEAYNKGFSFKLIHKNSPNSPFYKSNNFHKNKLRSFYQVPKKSFVQKSPYTRVTSNNGDYLMKLTLGSPPVDIYGLVDTGSDLVWAQCTPCGGCYRQKSPMFEPLRSKTYSPIPCESEQCSFFGYSCSPQKMCAYSYSYADSSVTKGVLAREAITFSSTDGDPVVVGDIIFGCGHSNSGTFNENDMGIIGMGGGPLSLVSQIGTLYGSKRFSQCLVPFHTDAHTSGTINFGEESDVSGEGVVTTPLASEEGQTSYLVTLEGISVGDTFVRFNSSETLSKGNIMIDSGTPATYIPQEFYERLVEELKVQSSLLPIEDDPDLGTQLCYRSETNLEGPILTAHFEGADVQLLPIQTFIPPKDGVFCFAMAGSTDGDYIFGNFAQSNILMGFDLDRKTISFKPTDCTNQ	427	NA	MtrunA17_Chr5g0395871	NA	NA	NA	MtrunA17_Chr5g0395871	MtrunA17_Chr5g0395871	NA
12232at72025	Complete	phavu.G19833.gnm2.ann1.Phvul.002G037300.1	736.7	369	https://v10-1.orthodb.org/?query=12232at72025	Xylanase inhibitor, C-terminal	Phaseolus vulgaris	phavu.G19833.gnm2.ann1.Phvul.002G037300	11	12	41	97	113	141	Phaseolus vulgaris cv. G19833	phavu.G19833.gnm2.ann1.PB8d.protein	NA	phavu.G19833.gnm2.ann1.Phvul.002G037300.1	NA	NA	NA	phavu.G19833.gnm2.ann1.Phvul.002G037300.1	NA	NA	NA	Phvul.002G037300	Phvul.002G037300.1	NA
12232at72025	Complete	XP_050907411.1	726.9	368	https://v10-1.orthodb.org/?query=12232at72025	Xylanase inhibitor, C-terminal	Pisum sativum	XP_050907411	5	0	0	60	30	73	Pisum sativum ZW6	CAAS_Psat_ZW6_1.0	NA	XP_050907411	NA	428	GCF_024323335.1	XP_050907411	NA	NA	NA	LOC127120872	NA	NA
12237at72025	Complete	cicar.CDCFrontier.gnm1.ann1.Ca_08654.1	801.2	372	https://v10-1.orthodb.org/?query=12237at72025	PDZ domain	Cicer arietinum	cicar.CDCFrontier.gnm1.ann1.Ca_08654	6749	6319	5564	2154	1968	1651	Cicer arietinum cv. CDC Frontier	cicar.CDCFrontier.gnm1.ann1.nRhs.protein	NA	cicar.CDCFrontier.gnm1.ann1.Ca_08654.1	NA	NA	NA	cicar.CDCFrontier.gnm1.ann1.Ca_08654.1	NA	NA	NA	Ca_08654	Ca_08654.1	NA
12237at72025	Complete	Glyma.05G165100.5.p	833.1	393	https://v10-1.orthodb.org/?query=12237at72025	PDZ domain	Glycine max	Glyma.05G165100	13765	15493	11556	1009	1042	1996	Glycine max	Glycine max Williams 82	CDS	Glyma.05G165100.5	MSGYVCLKLSPPPTCLSKHPRLPIPLVRNTLLGAALSFGLVFSFPSVSASQICRDVEPIQETLQTAPEVVTNEGLVEEAWQIVNDTFLDTGRHRWSQDTWQLKREAILSNSIQTRSKAHHIIKRMLSSLADPYTRFLSPDEFSKMARYDMTGVGINLKEVPDENGDLRLEVLGIILDGPAHSAGVRQGDEILAVNNMEVKGKSAFEVSSLLQGPNGTSVTIQVKHGNCGPVESIEVQRQLVARTPVFYRLEQLDNGVTSVGYIRLKEFNALARKDLVIAMKRLQDMGASYFILDLRDNLGGLVQAGIEIAKLFLNEGDTVIYTVGRDPQLQKAIVTDTSPLIQAPIVILVNDKTASASEIVASALHDNCRAVLVGKRTYGKGLIQSVFELDDGSGVVITVGKYVTPNHKDINGNGIEPDFQKLPAWDDISRHLKKCSMSQQG	444	NA	Glyma.05G165100.5	65217	NA	NA	Glyma.05G165100	Glyma.05G165100.5	NA
12237at72025	Complete	g27974.t1	818.9	383	https://v10-1.orthodb.org/?query=12237at72025	PDZ domain	Lathyrus sativus	g27974	3774	2706	2583	172	327	332	Lathyrus sativus	JIC_Lsat_v2.1.1	CDS	g27974.t1	MNVWLTPSHLPVIPTKLTIHNTLLATTLSFGLFFSPFPSSASASAIQSPSLLIPLSPSSEKCRDVEVRDGTVPTAPEVVTNEGLVQEAWQIVNDDFLDTGRHRWSQDTWQLKKNDILSNSIPTRSKAHQIIKRMLVSLGDPYTRFLSPEEFSKMARYDMTGIGINLREVTEDNGDHRLKVLGLILDGPAYSAGVRQGDEILAVNNMEVKGKSAFDVSSLLQGPNGTSVTIQVKHGNCGPVESIEVQRQFVARTPVSYRMEQADSGAAHVGYIRLKEFNALARKDLVIAMKRLQDMGASYFVLDLRDNLGGLVQAGIEIAKIFLNKGDTVIYTAGRDPQFQQAVVSDTSPLIRAPVVVLVNDKTASASEIVASALHDNCKAVLVGKRTYGKGLIQSVFELQDGSGVVITVGKYVTPKHKDINGNGIEPDFQKLPAWDDVSQHLSKCSLLQQG	451	NA	g27974.t1	NA	NA	NA	LATHSAT_LOCUS30636	LATHSAT_LOCUS30636	CAK8578643.1
12237at72025	Complete	Lcu.2RBY.4g070120.1	816	372	https://v10-1.orthodb.org/?query=12237at72025	PDZ domain	Lens culinaris	Lcu.2RBY.4g070120	2412	2652	2358	175	256	178	Lens culinaris	Lens culinaris Redberry v2.0	CDS	Lcu.2RBY.4g070120.1	MSCFSFSFSFSFRKKMNVWLIRSSSFSTIPPTALSTPSHHLHNTLLATTLSFGLCFSPFPSSAFALQSPSLPIPLSPSSETCRDVELQDVTVPTAPELVTNEGLVQEAWQIVNDDFLDTGRHRWSQDTWQLKKNDILSNSIQTRSKAHQIIKRMLVSLGDPYTRFLSPDEFSKMARYDMTGIGINLREVTEDNGDHRLKVLGLILDGPAYSAGVRQGDEILVVNNMEVKGKSAFEVSSLLQGPNGTSVTIQVKRGNCGPVESIEVQRQFVARTPVSYRMEQDESGAARVGYIRLKEFNALARKDLVIAMKRLQDMGASYFVLDLRDNLGGLVQAGIEIAKLFLHEGDTVIYTAGRDPQFQQAVVSDTSPLIRAPVVVLVNDKTASASEIVASALHDNCRAVLVGKRTYGKGLIQSVFELQDGSGVVITVGKYVTPKHKDINGNGIEPDFQKLPAWDEVSQHLSKCSLLQQG	472	NA	Lcu.2RBY.4g070120.1	29457	NA	NA	Lcu.2RBY.4g070120.1	Lcu.2RBY.4g070120.1	NA
12237at72025	Complete	MtrunA17_Chr8g0380251	824.7	372	https://v10-1.orthodb.org/?query=12237at72025	PDZ domain	Medicago truncatula	MtrunA17_Chr8g0380251	7820	15282	9642	1247	1299	1269	Medicago truncatula	MtrunA17r5.0-ANR-EGN-r1.9	CDS	MtrunA17_Chr8g0380251	MNVWLIPSSLSTTPTALSTPHHHLHLPIIPTKLSLHNTLLATTLSFGFFLSPFPSSASVLQPTPLPIPLSTSSETCRDVELRNITVPTAPEVVTNEGLVQEAWQIVDDDFLDTGRNRWSQDTWQLKKNDILSNTIQTRSKAHNIIKRMLASLGDPYTRFLSPEEFSKMARYDMTGIGINLREVTDENGDHRLKVLGLILDGPAHSAGVRQGDEILAVNDTEVKGKSAFEVSSLLQGPNGTSVTIQLKHGNCGPVESIEVQRQFVARTPVSYRMEQTESDAAQIGYIRLKEFNALARKDLVIAMKRLQDMGASYFVLDLRDNLGGLVQAGIEIAKLFLNEGDTVIYTAGRDPQFQQAVVSDTSPLIRAPLVVLVNDKTASASEIVASALHDNCRAVLVGKRTYGKGLIQSVFELQDGSGVVITVGKYVTPKHKDINGNGIEPDFQKLPAWDDVSQHLSKCSMLQQG	465	NA	MtrunA17_Chr8g0380251	NA	NA	NA	MtrunA17_Chr8g0380251	MtrunA17_Chr8g0380251	NA
12237at72025	Complete	phavu.G19833.gnm2.ann1.Phvul.002G245300.1	830.7	384	https://v10-1.orthodb.org/?query=12237at72025	PDZ domain	Phaseolus vulgaris	phavu.G19833.gnm2.ann1.Phvul.002G245300	5943	8165	8720	1107	580	708	Phaseolus vulgaris cv. G19833	phavu.G19833.gnm2.ann1.PB8d.protein	NA	phavu.G19833.gnm2.ann1.Phvul.002G245300.1	NA	NA	NA	phavu.G19833.gnm2.ann1.Phvul.002G245300.1	NA	NA	NA	Phvul.002G245300	Phvul.002G245300.1	NA
12237at72025	Complete	XP_050899885.1	822.2	383	https://v10-1.orthodb.org/?query=12237at72025	PDZ domain	Pisum sativum	XP_050899885	5938	6184	5753	398	333	378	Pisum sativum ZW6	CAAS_Psat_ZW6_1.0	NA	XP_050899885	NA	455	GCF_024323335.1	XP_050899885	NA	NA	NA	LOC127106630	NA	NA
12239at72025	Complete	cicar.CDCFrontier.gnm1.ann1.Ca_08878.1	725.4	343	https://v10-1.orthodb.org/?query=12239at72025	Plant organelle RNA recognition domain	Cicer arietinum	cicar.CDCFrontier.gnm1.ann1.Ca_08878	432	152	350	1038	1056	655	Cicer arietinum cv. CDC Frontier	cicar.CDCFrontier.gnm1.ann1.nRhs.protein	NA	cicar.CDCFrontier.gnm1.ann1.Ca_08878.1	NA	NA	NA	cicar.CDCFrontier.gnm1.ann1.Ca_08878.1	NA	NA	NA	Ca_08878	Ca_08878.1	NA
12239at72025	Complete	Glyma.11G203100.1.p	726.1	343	https://v10-1.orthodb.org/?query=12239at72025	Plant organelle RNA recognition domain	Glycine max	Glyma.11G203100	66	75	56	252	187	196	Glycine max	Glycine max Williams 82	CDS	Glyma.11G203100.1	MSNRVCIKKGLLTLMGAKFVGKQGHPTRFSMCLRSKTTSAQYVATRFRDPTFEKLMDNYKNLVKVIAVQDLILANPKNPSVSIDFLSKLSQKLHLNRGATAFLRKFPHIFHIYYDPSKLKPFCRLTDAALDVSRQEAVAINASLPDVVGRLVRILSMSASRMVPLRAVFKVWKELGLPDDFEDSVISANSGVFQLFEAHEPNTHLLKLVDGACNNGFRAAVEDWRVVECCKEDCSVDRMEMQFNFKQGYPPGMRLTKNFKAKVKEWQRLPYVGPYEVVGEKKKSKAGMMALEKRAVSIVHEFLSLTVEKMVEVEKISQFRNWFGIDLNIRDLFLDHPGIFYLSTKGKRHTVFLREAYERGCLIEPNPIYDARRRLLDLVVLGRRGLPAVNSKFQDTSGCNETGQEENQQSHDSLPS	418	NA	Glyma.11G203100.1	48375	NA	NA	Glyma.11G203100	Glyma.11G203100.1	NA
12239at72025	Complete	g19377.t1	710.4	344	https://v10-1.orthodb.org/?query=12239at72025	Plant organelle RNA recognition domain	Lathyrus sativus	g19377	193	86	17	170	103	100	Lathyrus sativus	JIC_Lsat_v2.1.1	CDS	g19377.t1	MSNRVFMKKGLLTLMGTHLVKFLPKQKQQKSLCVSISIRSKTTSIQYVESRYRDPTFEKFMEKYKNLLKVIAIQDLILANPKNQSISVDFLSNLSQKLHLNRGATAFLRKFPHIFHIYYEPSKLQPFCRLTDAALDVSRLEAEAINASLPLVVERLVRILSMSASKTVPLRAIFKVWRELGLPDDFEDSVIAGNPSVFQLSDADELNTHLLKLVGDVPSNGFRASVEDWRVVECCKEECNVNSMEMQYSFKHAYPPGMRLSKNFRAKVKEWQSLPYLGPYEMVSEKKKTSKAGMMAMEKRAVSIVHEFLSLTVEKMVEVEKISQFRKWFGIDLNIRDLFLDHPGIFYLSTKGKRHTVFLREAYERGCLRQPNPVYDARRKLLDLVALERRGLPAVNSKLQDRSSGNEVEQGDNMQGRDILSSFD	424	NA	g19377.t1	NA	NA	NA	LATHSAT_LOCUS19321	LATHSAT_LOCUS19321	CAK8566162.1
12239at72025	Missing		NA	NA			Lens culinaris		NA	NA	NA	NA	NA	NA	NA	NA	NA	NA	NA	NA	NA	NA	NA	NA	NA	NA	NA	NA
12239at72025	Complete	MtrunA17_Chr3g0109091	724.7	343	https://v10-1.orthodb.org/?query=12239at72025	Plant organelle RNA recognition domain	Medicago truncatula	MtrunA17_Chr3g0109091	170	55	56	178	148	248	Medicago truncatula	MtrunA17r5.0-ANR-EGN-r1.9	CDS	MtrunA17_Chr3g0109091	MSHRVFMKKRSLTQMGTHIVNFLTQHKHQNQQQPLCVFVRSKTTSIQYVNSRARDPTFEKLMDKYKNLLKVIAVHDLILANPKNRSVSVDFLSNLSQRLHLNRGATAFLRKFPHIFNIYYEPSKLQPFCRLTDAALDVSRQEAEAINTSLPLVVERLVRILSMSASKTVPLRAVFKVWRELGLPDDFEESVIAANSSVFQLCDADEQNTHLLKLVGDVPSSGFRAAVEDWRVVECCKDESSVNSMEMRYSFKQRYPPGMRLSKNFRANVKEWQSLPYMGPYEMVSEKKKTSKAGMMAMEKRAVSIVHEFMSLTVEKMVEVEKISQFRKWFGIDFNIRDLFLDHPGIFYLSTKGKRHTVFLREAYERGCLIHPNPVYDARRRLLDLVALERRGLPAVNSKLHDKSCGNEVEQGENMQKHESLSSFD	425	NA	MtrunA17_Chr3g0109091	NA	NA	NA	MtrunA17_Chr3g0109091	MtrunA17_Chr3g0109091	NA
12239at72025	Complete	phavu.G19833.gnm2.ann1.Phvul.006G083700.1	731.1	343	https://v10-1.orthodb.org/?query=12239at72025	Plant organelle RNA recognition domain	Phaseolus vulgaris	phavu.G19833.gnm2.ann1.Phvul.006G083700	186	38	135	159	165	190	Phaseolus vulgaris cv. G19833	phavu.G19833.gnm2.ann1.PB8d.protein	NA	phavu.G19833.gnm2.ann1.Phvul.006G083700.1	NA	NA	NA	phavu.G19833.gnm2.ann1.Phvul.006G083700.1	NA	NA	NA	Phvul.006G083700	Phvul.006G083700.1	NA
12239at72025	Complete	XP_050880714.1	715.4	343	https://v10-1.orthodb.org/?query=12239at72025	Plant organelle RNA recognition domain	Pisum sativum	XP_050880714	452	448	388	323	228	316	Pisum sativum ZW6	CAAS_Psat_ZW6_1.0	NA	XP_050880714	NA	424	GCF_024323335.1	XP_050880714	NA	NA	NA	LOC127084333	NA	NA
12246at72025	Missing		NA	NA			Cicer arietinum		NA	NA	NA	NA	NA	NA	NA	NA	NA	NA	NA	NA	NA	NA	NA	NA	NA	NA	NA	NA
12246at72025	Duplicated	Glyma.01G029900.6.p	802.3	420	https://v10-1.orthodb.org/?query=12246at72025	Type 2 DNA topoisomerase 6 subunit B-like, plants	Glycine max	Glyma.01G029900	5	21	4	83	132	79	Glycine max	Glycine max Williams 82	CDS	Glyma.01G029900.5	MEFSSAQKLCLHLISSAYQRCRLSEQICRLAVILTRSSSSHPSLKISISDTGIGSCLEEFQDLRFSSTDVADNWDGVLSLKTTGIGDTEIHNFQINLKGSGSSRITRLTPNTKNGAKFSGSEVCMYSFVSLDLLLADIHTFLQKMLILKIPNVAIQLVAEDCDVPESRYEKVFLTNECKKLPMSASNLELLKSGIEDYVLKHGNNLSNKCNSCFPSWEQRKVGSGEACCTDNRLHIELVMEAAIVISNISMQNTTCFREYGNKTEVLYFKDFSPCTISQSSVKALQSIDWKTYGLNLGGIVEQDDVTLLEWENFPTDTHIDIVLHSYHKQTTIPAPRKMSPLVRNLVKKAVKLSLDDLKANHPQAFLSSRAVEIRSYAPDLAKTIAGLILSSSDLDFQGECFSLLGLQSQEVGTEIVENCIEERIVSVIEMNDKKSYNSQEPAPFLFEEDPVEELEFQENDSSPLDF	469	NA	Glyma.01G029900.5	38294	NA	NA	Glyma.01G029900	Glyma.01G029900.5	NA
12246at72025	Missing		NA	NA			Lathyrus sativus		NA	NA	NA	NA	NA	NA	NA	NA	NA	NA	NA	NA	NA	NA	NA	NA	NA	NA	NA	NA
12246at72025	Complete	Lcu.2RBY.5g027810.1	680.2	410	https://v10-1.orthodb.org/?query=12246at72025	Type 2 DNA topoisomerase 6 subunit B-like, plants	Lens culinaris	Lcu.2RBY.5g027810	3151	1385	1554	782	1268	572	Lens culinaris	Lens culinaris Redberry v2.0	CDS	Lcu.2RBY.5g027810.1	MFSYINDSILKLQLISSAYQRCRLSEQICRLSVGLTCSSSSDPSLKISISDTGIGSSLEEFQEMRVSFTNVADHWDGMLSIKTTSISDSEIHNYQINLKESGSSRITKLPSDTKNGAKFRHASYFGSEVCLSSFVKPDLLLSEIHNLLEKMLILNIPNVAIQLVAEDSDVPESRYEKVFLANMCEQLPILTSSLEHLKSGLEDYVLKHGNNLSDHCNSCFTSWYIRNLASAPCLSFRNILFLEELKVGSGVACSTESRLHSELVMEAVLAISNISTQNTTCFREYGDKTEVLYFKDFSPSTMSQSSMKALKSIDWKRYGLHLVRIVEQDGIALLEWENLPTDTHIDIVLHSYLKQYPTSETAKHITVIPAPSKRSQLDRSLVKRAIKFSLDDLKAKHSGDFLSSRALQIRNYAPDLAQTIAGLILSSSDLNFQRECFSLLGLQSQDVGTEILENSIEEKIVSVIEMNDKDPDKSKEIAPFLFEEDDHIQEELEVEFQESYLSPLNLDIDMF	512	NA	Lcu.2RBY.5g027810.1	17736	NA	NA	Lcu.2RBY.5g027810.1	Lcu.2RBY.5g027810.1	NA
12246at72025	Fragmented	MtrunA17_Chr5g0413491	561.8	307	https://v10-1.orthodb.org/?query=12246at72025	Type 2 DNA topoisomerase 6 subunit B-like, plants	Medicago truncatula	MtrunA17_Chr5g0413491	49	34	36	155	150	114	Medicago truncatula	MtrunA17r5.0-ANR-EGN-r1.9	CDS	MtrunA17_Chr5g0413491	MEFSSSQKLCLHLISSAYQRCRLSEQICRLSVILTRSSSSSPSLRISISDTGIGSSLEEFQNLRVSFTNAADNWDGMLSIKTTSINDSEIHNYQINLKESGSSRITSLTSDSKNGAKFSGSEVCLSSFVNSDLLLAEIHSLLEKVLILNIPNVAIQLVSEDFDVPESRYEKVFLANTCKQLPISASSLELLKFGLGDYVLKHGNNLSIKCNSCFTSWEDLKVGVACCTENRLHTELVMEAVIVISNMSIQNTTCFREYGDKTEVLYFKDFSPCAMSQSSMKALKSIDWKRYGLHLGGIVELDGTALLEWENLPTDTHIDIVLHSYLKQYPALDRSFFSLSWTVKTHFVFTFSLMVS	356	NA	MtrunA17_Chr5g0413491	NA	NA	NA	MtrunA17_Chr5g0413491	MtrunA17_Chr5g0413491	NA
12246at72025	Complete	phavu.G19833.gnm2.ann1.Phvul.002G070600.1	604.2	343	https://v10-1.orthodb.org/?query=12246at72025	Type 2 DNA topoisomerase 6 subunit B-like, plants	Phaseolus vulgaris	phavu.G19833.gnm2.ann1.Phvul.002G070600	0	0	0	153	213	101	Phaseolus vulgaris cv. G19833	phavu.G19833.gnm2.ann1.PB8d.protein	NA	phavu.G19833.gnm2.ann1.Phvul.002G070600.1	NA	NA	NA	phavu.G19833.gnm2.ann1.Phvul.002G070600.1	NA	NA	NA	Phvul.002G070600	Phvul.002G070600.1	NA
12246at72025	Duplicated	XP_050905479.1	759.6	418	https://v10-1.orthodb.org/?query=12246at72025	Type 2 DNA topoisomerase 6 subunit B-like, plants	Pisum sativum	XP_050905479	NA	NA	NA	NA	NA	NA	NA	NA	NA	NA	NA	NA	NA	NA	NA	NA	NA	NA	NA	NA
12247at72025	Complete	cicar.CDCFrontier.gnm1.ann1.Ca_02353.1	706.1	358	https://v10-1.orthodb.org/?query=12247at72025	CRAL-TRIO lipid binding domain	Cicer arietinum	cicar.CDCFrontier.gnm1.ann1.Ca_02353	288	585	25	2309	1896	1348	Cicer arietinum cv. CDC Frontier	cicar.CDCFrontier.gnm1.ann1.nRhs.protein	NA	cicar.CDCFrontier.gnm1.ann1.Ca_02353.1	NA	NA	NA	cicar.CDCFrontier.gnm1.ann1.Ca_02353.1	NA	NA	NA	Ca_02353	Ca_02353.1	NA
12247at72025	Duplicated	Glyma.01G209900.5.p	737.7	364	https://v10-1.orthodb.org/?query=12247at72025	CRAL-TRIO lipid binding domain	Glycine max	Glyma.01G209900	26	38	40	203	160	178	Glycine max	Glycine max Williams 82	CDS	Glyma.01G209900.3	MAEPGGRDVIIGRGDGEEESCSGFQGLRFDIGGGSSSSGKSRTKSFHPPIETHWDLNSAAGKKTSSPIKSLLSYPLMKFRKTKSLIMILEGARDPKDKQIVESFRQMLLREGLLPPKHDDYHTLLRFLRMRDFDMLKSKEMFQNYLKWRKDFRVDVLSKEFNFTEYDEVKKCYPHGYHGVDRYGRPVYIERIGMVDLNKLGQVTTFERFIKHHVSEQEKTLKVRFPACSLAAKRHIASTTSILDVNGVGISNFSKPARYLFMEIQKIDSCYYPETLNQLFIINAGSGFRMLWKAVKTFLDVRTVAKIHVLGFNYLSVLLEAIDSSNLPTFLGGNCTCSDYGGCLMSDRGPWKNPEVLEMIQVVNLREEIDGKSEDGDVDIEDSSMPKKVDMQNKDGNSLSLLEEAACAGSDSACSCRLALQKIDCLEASLGDIKNQKIKTLEDVLQDTKMALIEHAQHEERPKM	466	NA	Glyma.01G209900.3	37995	NA	NA	Glyma.01G209900	Glyma.01G209900.3	NA
12247at72025	Complete	g6849.t1	699.3	362	https://v10-1.orthodb.org/?query=12247at72025	CRAL-TRIO lipid binding domain	Lathyrus sativus	g6849	543	350	243	1225	953	1006	Lathyrus sativus	JIC_Lsat_v2.1.1	CDS	g6849.t1	MSTPTNCERDRDITITRSNRKHESSSSVKGSKFKSGSSSSGITKSIHPPIESHWDLPTPKGKKRASFSIKSMLSYSLTKFGRSKSMEIVLQGIHDPKDEKIVENFREMLSREGLLPHNHNDYHTLLRFLRMNDFDITISKEMFLNYLKWRKEFRVDMIHKEFKFTEYTEVKKCYPHGYHGVDKCGRPVYIERLGMIDVNKLWQVTTHERFIKHHVLEQEKTLRVRYPACSLAAKRHIASTTSIVDVHGIGMSNFSKPARYLFMEIQKIDSSYYPETLNKLFIVNAGSGFKILWKAVKAFLSERTVAKIQVLGPDYSSVLLETIDPSNLPTFLGGNCICSDYGGCLMSDQGPWKNQEFLEMIQTVSLTEKTDENNNVVSEGFLMHKKVDMENKDDVRTDLPCRLALQKIDRLEDSLGDIKNKIKTLEDALQETKMALKELGQHIEEQKM	448	NA	g6849.t1	NA	NA	NA	LATHSAT_LOCUS8564	LATHSAT_LOCUS8564	CAK8539473.1
12247at72025	Complete	Lcu.2RBY.5g004130.1	699.6	361	https://v10-1.orthodb.org/?query=12247at72025	CRAL-TRIO lipid binding domain	Lens culinaris	Lcu.2RBY.5g004130	320	256	254	1530	2435	1535	Lens culinaris	Lens culinaris Redberry v2.0	CDS	Lcu.2RBY.5g004130.1	MSTPSKTKSERDRDVTITRSDRKDESSSSVNGLKFKSGSNGKTKLTHPPIESHWDLPTQKGKKRASFSLKSMLSYPLIKFGRSKSMEMVLGGTHDPKDEQIVESFREMLSRDRLLPPKHNDYHTLLRFLRMNDFDMAISKDMFLNYLKWRTEFRVDMIHKEFQFTEYTEVKKCYPHGYHGVDKCGRPVYIERLGMIDVNKLWHVTTHERFIKHHVLEQEKTLRVRYPACSLAAKRHIASTTSILDVKGIGMSNFSKPARYLFMEIQKIDSSYYPETLHKLFIVNAGSGFKILWKAVKTFLSERTVAKIQVLGPDYPSVLLGTIDPSNLPTFLGGNCICSDYGGCLMSDQGPWKNQELLEMIQTISLTEETDGAYENNNVVSEGSFMHKKVDMRNKDDVRTDLPCRLALQKIDCLEDSLGDIKNKIKTLEDALQETKMALKELGQHIEQHKM	452	NA	Lcu.2RBY.5g004130.1	15368	NA	NA	Lcu.2RBY.5g004130.1	Lcu.2RBY.5g004130.1	NA
12247at72025	Complete	MtrunA17_Chr5g0399151	741.5	363	https://v10-1.orthodb.org/?query=12247at72025	CRAL-TRIO lipid binding domain	Medicago truncatula	MtrunA17_Chr5g0399151	264	294	390	509	548	423	Medicago truncatula	MtrunA17r5.0-ANR-EGN-r1.9	CDS	MtrunA17_Chr5g0399151	MSTPTAKGEDRDIVITRSDRKNASSSGVKGLRTKSIHPPIEMHWDLPTTQKGKKKASLSIKSLLSYPLMKFGRSKSLEMVLEGTHDPNDEQIVEAFREMLSREGLLPPKHNDYHTLLRFLRMNDFDMTISKDMFLNYLKWRKEFRVDMIHKEFKFTEYTEVKKCYPHGYHGVDKCGRPVYIERIGMIDINKLWQITTQERLIKHHVSEQEKTLRVRYPACSLAAKRHIASTTSILDVNGVGMSNFSKPARYIFMEIQKIDSSYYPETLNKLFIINAGSGFKMLWKAVKAFLSERTVAKIQVLGSNYLSVLLEAIDPSNLPTFLGGNCTCSEYGGCLMSDQGPWKNSELLEMIQTTEEMDGACEHNNVVSEGSLMSKTVEMQNKDDLSMSLALEETTRARTSLSCRLALQKIDWLEASLGDIKNKIKTLEDALQDTKMALKELAQHIEQ	448	NA	MtrunA17_Chr5g0399151	NA	NA	NA	MtrunA17_Chr5g0399151	MtrunA17_Chr5g0399151	NA
12247at72025	Complete	phavu.G19833.gnm2.ann1.Phvul.002G062500.1	729.3	363	https://v10-1.orthodb.org/?query=12247at72025	CRAL-TRIO lipid binding domain	Phaseolus vulgaris	phavu.G19833.gnm2.ann1.Phvul.002G062500	116	36	87	718	527	671	Phaseolus vulgaris cv. G19833	phavu.G19833.gnm2.ann1.PB8d.protein	NA	phavu.G19833.gnm2.ann1.Phvul.002G062500.1	NA	NA	NA	phavu.G19833.gnm2.ann1.Phvul.002G062500.1	NA	NA	NA	Phvul.002G062500	Phvul.002G062500.1	NA
12247at72025	Complete	XP_050907088.1	714.9	362	https://v10-1.orthodb.org/?query=12247at72025	CRAL-TRIO lipid binding domain	Pisum sativum	XP_050907088	293	138	282	408	474	448	Pisum sativum ZW6	CAAS_Psat_ZW6_1.0	NA	XP_050907088	NA	452	GCF_024323335.1	XP_050907088	NA	NA	NA	LOC127120625	NA	NA
1224at72025	Complete	cicar.CDCFrontier.gnm1.ann1.Ca_08547.1	1364	653	https://v10-1.orthodb.org/?query=1224at72025	Beta-galactosidase	Cicer arietinum	cicar.CDCFrontier.gnm1.ann1.Ca_08547	9532	7797	9014	17849	15647	16793	Cicer arietinum cv. CDC Frontier	cicar.CDCFrontier.gnm1.ann1.nRhs.protein	NA	cicar.CDCFrontier.gnm1.ann1.Ca_08547.1	NA	NA	NA	cicar.CDCFrontier.gnm1.ann1.Ca_08547.1	NA	NA	NA	Ca_08547	Ca_08547.1	NA
1224at72025	Duplicated	Glyma.08G111000.1.p	1681.7	798	https://v10-1.orthodb.org/?query=1224at72025	Beta-galactosidase	Glycine max	Glyma.08G111000	5955	6460	5525	6156	7158	16301	Glycine max	Glycine max Williams 82	CDS	Glyma.08G111000.4	MLRNSNSRGGFGSGMVVAVVCVCVCVVAMEYGVRVTEGEEYFKPFNVSYDHRALILNGKRRFLISAGIHYPRATPEMWPDLIAKSKEGGADVIETYVFWNGHEPVRGQYNFEGRYDLVKFVRLAASHGLYFFLRIGPYACAEWNFGGFPVWLRDIPGIEFRTNNAPFKEEMKRFVSKVVNLMREERLFSWQGGPIILLQIENEYGNIENSYGKGGKEYMKWAAKMALSLGAGVPWVMCRQQDAPYDIIDTCNAYYCDGFKPNSHNKPTMWTENWDGWYTQWGERLPHRPVEDLAFAVARFFQRGGSFQNYYMYFGGTNFGRTAGGPLQITSYDYDAPIDEYGLLREPKWGHLKDLHAALKLCEPALVATDSPTYIKLGPKQEAHVYQANVHLEGLNLSMFESSSICSAFLANIDEWKEATVTFRGQRYTIPPWSVSVLPDCRNTVFNTAKVRAQTSVKLVESYLPTVSNIFPAQQLRHQNDFYYISKSWMTTKEPLNIWSKSSFTVEGIWEHLNVTKDQSDYLWYSTRVYVSDSDILFWEENDVHPKLTIDGVRDILRVFINGQLIGNVVGHWIKVVQTLQFLPGYNDLTLLTQTVGLQNYGAFLEKDGAGIRGKIKITGFENGDIDLSKSLWTYQVGLQGEFLKFYSEENENSEWVELTPDAIPSTFTWYKQTYFDVPGGIDPVALDFKSMGKGQAWVNGQHIGRYWTRVSPKSGCQQVCDYRGAYNSDKCSTNCGKPTQTLYHVPRSWLKATNNLLVILEETGGNPFEISVKLHSSRIICAQVSESNYPPLQKLVNADLIGEEVSANNMIPELHLHCQQGHTISSVAFASFGTPGGSCQNFSRGNCHAPSSMSIVSEACQGKRSCSIKISDSAFGVDPCPGVVKTLSVEARCTSPLSDDFFQEAVSSF	912	NA	Glyma.08G111000.4	29739	NA	NA	Glyma.08G111000	Glyma.08G111000.4	NA
1224at72025	Complete	g28125.t1	1656.2	787	https://v10-1.orthodb.org/?query=1224at72025	Beta-galactosidase	Lathyrus sativus	g28125	31063	30126	23806	11480	14465	13581	Lathyrus sativus	JIC_Lsat_v2.1.1	CDS	g28125.t1	MAKMLSLGGGRGVFAWLCVCVFVSSITQGASEWFKPFNVSYDHRALILDGHRRILISAGIHYPRSTPEMWPDLIAKAKEGGADVIETYVFWNGHEPVKGQYNFEGRYDLVKFAKQVASNGLYFFLRIGPYACAEWNFGGFPVWLRDIPGIEFRTNNEPFKEEMKRFVSKVVDLMREEMLFSWQGGPIILLQIENEYGNIESSYGNGGKEYIKWAANMALSLGAGVPWVMCRQTDAPYDIIDTCNAYYCDGFKPNSHNKPTFWTENWDGWYTQWGESLPHRPVEDLAFAVARFFQRGGSLQNYYMYYGGTNFGRTAGGPLQITSYDYDAPIDEYGLLNEPKWGHLKDLHAALKLCEPALVAADSPTYIKLGSKQEAHVYQADVHTEGLNLSLSQISSKCSAFLANIDEHKAATVTFHGQTYIIPPWSVSILPDCRNTVFNTAKVGAQTSVKLVGSDLLPSASIFLPAQKFIHRNGISNISKSWMTTKEPMNIWSKSSFTAEDIWEHLNVTKDQSDYLWYSTRIYVSNGDVLFWKENFAHPKLTIDSVRDILRVFVNGQLIGTFVGHWVKVVQTLQLQPGYNNLTLLTQTVGLQNYGAFIEKDGAGIRGTVKITGFENGHIDLSKSLWTYQVGLQGEFLKFYNEENESAEWVELTPGAPPSTFTWYKTYFDVPGGNDPVALDFESMGKGQAWVNGHHIGRYWTRVSPKSGCERVCDYRGAYDSDKCTTNCGKPTQTLYHVPRSWLKASNNFLVILEETGGNPFGISVKLHSASIVCAQVTESHYPPLQKLVNASLIGQEVSSNDMIPEMQLRCRDGHVISSIAFASFGTPKGSCQSFSRGNCHAPSSTSIVSKACVGKRSCSIKISSAVFGDEPCEDVAKTLSVEARCTSPSTNGSFQL	897	NA	g28125.t1	NA	NA	NA	LATHSAT_LOCUS30486	LATHSAT_LOCUS30486	CAK8578479.1
1224at72025	Complete	Lcu.2RBY.4g072140.1	1645.2	783	https://v10-1.orthodb.org/?query=1224at72025	Beta-galactosidase	Lens culinaris	Lcu.2RBY.4g072140	15974	15033	16027	4866	8366	6489	Lens culinaris	Lens culinaris Redberry v2.0	CDS	Lcu.2RBY.4g072140.1	MVSLGRGRVFAWLCVCVFVSSITLGASEWFKPFNVSYDHRALILDGHRRFLISAGVHYPRSTPEMWPDLIAKTKEGGADVIETYVFWNGHEPVRGQYNFEGRYDLVKFAKLVASNGLYFFLRIGPYACAEWNFGGFPVWLRDIPGIEFRTNNEPFKEEMKRFVSKVVDLMKEEMLFSWQGGPIILLQIENEYGNIESNYGNGGKEYIKWAANMALSLGAGVPWVMCRQTDAPYDIIDTCNAYYCDGFKPNSPNKPTFWTENWDGWYAQWGESLPHRPVEDLAFAVARFFQRGGSLQNYYMYYGGTNFGRTAGGPLQITSYDYDAPIDEYGLLNEPKWGHLKDLHAALKLCEPALVAADSPTYIKLGPKQEAHVYQADFHTEGLDLSLSQISGKCSAFLANIDEHKAATVTFHGQTYVIPPWSVSILPDCRNVAFNTAKVGAQTSVKLVGSDLLPSASIFLPAQQLVHHNGISNISKSWMTTKEPMNIWSKNSFTAEDIWEHLNVTKDQSDYLWYSTRIYVSNGDILFWKENSAHPKLTIDSVRDILRVFVNGQLIGTFVGHWIKVVQTLQLQQGYNNVTLLSQTVGLQNYGAFIEKDGAGIRGTVKITGFENGHIDLSKSLWTYQVGLQGEFLKYYNEENENAEWVELTPGALPSTFTWYKTYFDVPGGNDPVALDFESMGKGQVWVNGHHIGRYWTRVSPKSGCERVCDYRGAYDSDKCTTNCGKPTQTLYHVPRPWLKASNNFLVILEESGGNPFGISVKLHSASIVCAQVTESHYPPLQKLVNASFIGQEVSSDDMIPEMQLRCRDGHIISSITFASFGTPKGSCQSFSRGNCHAPSSTSIVSKACLGKMSCSIKISSSVFGDDPCEDVAKTLSVEARCTSPSTNGSFQL	894	NA	Lcu.2RBY.4g072140.1	29659	NA	NA	Lcu.2RBY.4g072140.1	Lcu.2RBY.4g072140.1	NA
1224at72025	Complete	MtrunA17_Chr8g0378221	1675.2	782	https://v10-1.orthodb.org/?query=1224at72025	Beta-galactosidase	Medicago truncatula	MtrunA17_Chr8g0378221	NA	NA	NA	NA	NA	NA	NA	NA	NA	NA	NA	NA	NA	NA	NA	NA	NA	NA	NA	NA
1224at72025	Complete	phavu.G19833.gnm2.ann1.Phvul.003G050100.1	1686.4	791	https://v10-1.orthodb.org/?query=1224at72025	Beta-galactosidase	Phaseolus vulgaris	phavu.G19833.gnm2.ann1.Phvul.003G050100	11072	14430	12956	15622	8085	10663	Phaseolus vulgaris cv. G19833	phavu.G19833.gnm2.ann1.PB8d.protein	NA	phavu.G19833.gnm2.ann1.Phvul.003G050100.1	NA	NA	NA	phavu.G19833.gnm2.ann1.Phvul.003G050100.1	NA	NA	NA	Phvul.003G050100	Phvul.003G050100.1	NA
1224at72025	Complete	XP_050893817.1	1648.7	782	https://v10-1.orthodb.org/?query=1224at72025	Beta-galactosidase	Pisum sativum	XP_050893817	21552	14352	18097	7006	6650	8740	Pisum sativum ZW6	CAAS_Psat_ZW6_1.0	NA	XP_050893817	NA	893	GCF_024323335.1	XP_050893817	NA	NA	NA	LOC127100621	NA	NA
12253at72025	Complete	cicar.CDCFrontier.gnm1.ann1.Ca_24248.1	861.1	658	https://v10-1.orthodb.org/?query=12253at72025	V7C6H6_PHAVU	Cicer arietinum	cicar.CDCFrontier.gnm1.ann1.Ca_24248	96	75	93	9	52	53	Cicer arietinum cv. CDC Frontier	cicar.CDCFrontier.gnm1.ann1.nRhs.protein	NA	cicar.CDCFrontier.gnm1.ann1.Ca_24248.1	NA	NA	NA	cicar.CDCFrontier.gnm1.ann1.Ca_24248.1	NA	NA	NA	Ca_24248	Ca_24248.1	NA
12253at72025	Duplicated	Glyma.16G211200.1.p	945.5	636	https://v10-1.orthodb.org/?query=12253at72025	V7C6H6_PHAVU	Glycine max	Glyma.16G211200	439	44	584	1173	1610	2929	Glycine max	Glycine max Williams 82	CDS	Glyma.16G211200.1	MEFEEAHCNFRAIRLLYRLLEDNSLSLQNSNSKDLVDRARALLKCLLDVAVESVFETRLKDSKSPVAANISQSSVTYPTCSKMTSVKEEQPQLKLLSKKELPELSKFCISDDGGTKCNTLCSIGEESSVMQQNSVKETNLPNDNGIFPNIESNLNKQQHNDVNALYGDGENTEESLQMFDAKAGEQNEENNMSLQSRIQEAQSDSNAAKQVEHPDQKGDFSDDLVNAIKRIESRILAFQLCSNLSGSTKNSAGLHTTHEAANSDCPVIKRNNGASGSQMNSGKSLLDGRRLVNQKTCNESSKGENSISSNALVEPFCAVNGSLSQSQMANQNRWHHNGAESAKSIDIPQQIGTKQASVGEWLRSRNRIQNSVQNIAMIDRVKSLKRLVSGDAYFGSQASECIQGLRVPLNQDEHTKKHSMLVSKTNRESMVRLNPVAWSKTDQNRKEKGSESSYAQKLAGSKALISGREKPPLHQMVMKPTLLDQRSSEIKVSSHEHRDSRVLDRRITHKTGHLEPRKTRVLPQDHKLEEANSNSDSFRLSSWQGSANSSSDSEDYSLPDGTQYPSSAMMVDSAYEGSSEESNNSYLKKEGGTSRRFGSFKPYRHHRERNPKETVGRLRRLKNKLGLIFHHHHHHHHYHHHDDDVHGHRHTMWNQLQNVFHHKVKHGVTTNKVDKTRRGAVARVLPQRNHVGQFHRLAEGVLRHIRHSKKPNPFKLDGMKQLRNGHSQKKLRWWQNLRPHRRVRLKKKGRVKMGFMSQKSLKNY	766	NA	Glyma.16G211200.1	1824	NA	NA	Glyma.16G211200	Glyma.16G211200.1	NA
12253at72025	Complete	g3586.t1	816.9	651	https://v10-1.orthodb.org/?query=12253at72025	V7C6H6_PHAVU	Lathyrus sativus	g3586	873	577	589	1516	1443	1415	Lathyrus sativus	JIC_Lsat_v2.1.1	CDS	g3586.t1	MEFEEAHENLCAIRLLYRLLEDNSTALKDSNSENVVERARVLLKSLLDVAVEVVFETHLKTTATQAGKSKTSIEQEKLVTMPQSKSAVADNNSQTSENNQTRSKMALQKDEQPQLELLCNKEQSKLSNFSISDTGGTNSRTLSSLSEENGMMQHNLVKEQNQSNEDALPNIESNHHEQQHNNVNALYGLGKHAEESLQMLDTKVGESNNDSNMPLQSASRFSECLEQKGDFSDDLVNAIKRIESRILAFKLCSNLGESSKSNSAVRDPLHKVANLESPKIQRKDSAARSHFNCKKSLFEGHRLMDQHTRDSSSKGVNLISESAAEEPFLDRNASSRQSQVAYQNCRLRTNNAESAKSVNIPKHISTQLVSGEEELRSGTRIQPSVQNMDMIERVKSLNKLVSGDAHFGNQASECIQGLRVPLNQADLTKKSSMFSSQTNRESLVRKSPIAGWSKPDLNHKEKNSESSHAQNLQRFTPTVGRREKPQPHKMVIKPTLLDQRSNEIKVNYHQHRDESVLYRRGTHKTGHVEPCKTRVETQLREPEESISDSSSQWTSQQDSASTGSESEDFLSVGTQGSKSGRMVDALHEESSKESSDSNFNISNASSCRVKSHGYHSERYPKKTIGGLKRLKNKLGLIFHHYHHHHHHHHDGNNGSLYSYEGPRNSVWNHLQNVFHHKNKHGMITNAKVEKTRRGAITKVVPHRNQIGHFHRLVEGLLRQMQHSKKPKPSKHGLVKGSHNNAHGHGAKKLHWWQTLRRSRGVKLKNKGRVKKLGLISQKSLNN	782	NA	g3586.t1	NA	NA	NA	LATHSAT_LOCUS2363	LATHSAT_LOCUS2363	CAK8532681.1
12253at72025	Duplicated	Lcu.2RBY.2g042680.1	766.6	647	https://v10-1.orthodb.org/?query=12253at72025	V7C6H6_PHAVU	Lens culinaris	Lcu.2RBY.2g042680	10	0	15	11	7	14	Lens culinaris	Lens culinaris Redberry v2.0	CDS	Lcu.2RBY.2g042680.1	MEFEEAHENLCAIRLLYRLLEDNSTALKDSNSDNVVERARVLLKSLLDVAVEVVFETHLKITATQAGSSKTTSIGQEKLVTVPQSKSAVADSISQTLEKNQTRSKLALQKDEQPLLELLCNKEQSAVTVPLSNLSSLGEENGMMQHNLVKEQNQSKEDALPTIESNHHEQQHNNVNALYGLGKHAEESLQMLDTKVGESNNMPLQSRFSECLDQKGDFSDDLVNAIKRIESRILAFKLCSNLVESSKSNSAVHDPLYNVANLESPKLQRKDSAARSRFNCKTSLLEGHRLMDQHTCDSSSNGENLISESAAEKPFLDRNQSLSQSQVPYQNSRLHTNNVESAKNVNIPKNTSTQLVSGDEELRSGTRIQPAVQNMDMIERVKSLNRLVSGDAHFGNQASECIQGLRVPLNQADLTKKSSMFSSQTNRESLVRKSPIAGWSKPDLNHKERNSESSHAQNLQRFTPTVARREKPLPHQMVIKPTLLDQRSNEIKANSHQHRDESVLDRRGTYKTGRVEPHKTRVETQLREPEEPSSNSDSSSQWTSQQDSANTGSESEDSFLSVGTQGSKSGRMIDAFYEGSSKESNDSNFNINNDPSPRVGSFKSYGYHSERNPKKTIGGLKRLKNKLGLIFHHHHHHHHHHHDGNNGILHSYEGPRHSTWNHLQNVFHHKNKPGMITNQKVEKTRRGAITKVVPHRNQIGHFHRLVEGLLGHIRHSKKPKPSKQGLVKGSHNNAHGHRQKKLHWRQTLRQSRGVKLKNRDLVKKMGFISQK	772	NA	Lcu.2RBY.2g042680.1	42540	NA	NA	Lcu.2RBY.2g042680.1	Lcu.2RBY.2g042680.1	NA
12253at72025	Complete	MtrunA17_Chr6g0482121	859.9	628	https://v10-1.orthodb.org/?query=12253at72025	V7C6H6_PHAVU	Medicago truncatula	MtrunA17_Chr6g0482121	0	0	0	0	0	0	Medicago truncatula	MtrunA17r5.0-ANR-EGN-r1.9	CDS	MtrunA17_Chr6g0482121	MLSVAPTLLIKTVSSVRVSDICLCVKDTTHVVERARVLLKSLLDVAVEIVFETHLKVTATQAGNKISIEQEKVVTTPQSKSAVAANISQTSEKYQTLTEMAVQKDEQPPLELEPAKLLNFRISDTEGTKSKTLSSLGGIMMQQNLAKEQNQSSDGISPKIESNHHEQQHNNVNALYDLGDHEEESLRMLDTKAVECNKENNMPLLSDIREDECTSGAARFAECLEQKGDFSDDLVNAIKRIESRILAFKLCSKLADSSKNGAVRNPLNKVANSGSPKLQRKDSAARNQLSSKTPILEEHRLMNQHTCNSSSKGENLIPENAVEKPFLARNESLSQSHAVYKKCGLHTNAESAKDVDTLKHINTPMVSREELRNATRVQPSVQNMATMDRVKSLKRLVSGDTNLGNQASECIRGLRVPLNLDDLTKKPSMFSSQTNRESLVRKSSVASWSKPDQNHKGRNSESFHAHKLARSKPSIATREKPLPHQMVIKPTLLDQRSSDIKVNSHQHRDRDWPVLDQRGTHKIGHVEPLKTMVQPQLHEQEESISNSDSSSQWTSQQDSADVGSVSEGSSLSVGTQGSKSGRIVEASYEGSSEESSDSYLNKENGRSHRVGSFKTYGYHSKGNPNKPVGGLKRLKNKLGLIFHHHHHHHHHHHDNDNGRIQSYEGPRNSMWNNVQNVFHHKNKHLIITNQNVKTKRGAITKVMPRGNQVGQFHRLVEGLLRHVRLSKKSKPSMHGHRQKKLHWWQTLRRRKGVKLKNKGRVKKTGFVTQKSLKY	774	NA	MtrunA17_Chr6g0482121	NA	NA	NA	MtrunA17_Chr6g0482121	MtrunA17_Chr6g0482121	NA
12253at72025	Complete	phavu.G19833.gnm2.ann1.Phvul.004G137400.1	878.5	636	https://v10-1.orthodb.org/?query=12253at72025	V7C6H6_PHAVU	Phaseolus vulgaris	phavu.G19833.gnm2.ann1.Phvul.004G137400	106	161	109	89	55	72	Phaseolus vulgaris cv. G19833	phavu.G19833.gnm2.ann1.PB8d.protein	NA	phavu.G19833.gnm2.ann1.Phvul.004G137400.1	NA	NA	NA	phavu.G19833.gnm2.ann1.Phvul.004G137400.1	NA	NA	NA	Phvul.004G137400	Phvul.004G137400.1	NA
12253at72025	Duplicated	XP_050913714.1	799.6	649	https://v10-1.orthodb.org/?query=12253at72025	V7C6H6_PHAVU	Pisum sativum	XP_050913714	304	147	216	339	336	377	Pisum sativum ZW6	CAAS_Psat_ZW6_1.0	NA	XP_050913714	NA	787	GCF_024323335.1	XP_050913714	NA	NA	NA	LOC127128435	NA	NA
12258at72025	Complete	cicar.CDCFrontier.gnm1.ann1.Ca_05996.1	742.6	362	https://v10-1.orthodb.org/?query=12258at72025	BRO1 domain	Cicer arietinum	cicar.CDCFrontier.gnm1.ann1.Ca_05996	355	379	827	2503	1968	841	Cicer arietinum cv. CDC Frontier	cicar.CDCFrontier.gnm1.ann1.nRhs.protein	NA	cicar.CDCFrontier.gnm1.ann1.Ca_05996.1	NA	NA	NA	cicar.CDCFrontier.gnm1.ann1.Ca_05996.1	NA	NA	NA	Ca_05996	Ca_05996.1	NA
12258at72025	Duplicated	Glyma.16G051000.1.p	747.3	367	https://v10-1.orthodb.org/?query=12258at72025	BRO1 domain	Glycine max	Glyma.16G051000	60	23	21	1756	2558	1804	Glycine max	Glycine max Williams 82	CDS	Glyma.16G051000.1	MGCTYSVYRKKKSSFPEVVVFVPSTRIPVQSDLQRVLKGVIPRDLADKLAALRNQIVLIAEDTGGSAVTELQRALNEYLSVLIGLTKKEYGLEGVIDFKWKNIEDGRQDSSISNTWFEVLSSVHLMSMLTLSEADSLMIPKDPSGSGFRVVSSDSKREAIDLLLKASGYLEFCVRDVLTRIPAETKKTFPHDLQEGVLEAIAIQTLGQGTEIQLGLAVESQKATLSVKRRLACEQLIYFSQAYHCLSGCDINQGLGRKHIRFIKWKFLESKAAAYYYHGLILDKGSEPSSHIGAVSCFLAAEELLAESKKACLSFCLAPPVTRAPPVWGAMKFLHQKIPEVASRKSQMYGYLWEKEKGLQSLPDLPEFQLSLRPDDYELPEIDPAWDSKNWKSLGQPLKEHLRDSDETEENPTD	416	NA	Glyma.16G051000.1	2418	NA	NA	Glyma.16G051000	Glyma.16G051000.1	NA
12258at72025	Complete	g11628.t1	727.1	362	https://v10-1.orthodb.org/?query=12258at72025	BRO1 domain	Lathyrus sativus	g11628	0	0	0	1714	1373	4450	Lathyrus sativus	JIC_Lsat_v2.1.1	CDS	g11628.t1	MGCTHSVYKKKKSTIHEVVVLTPSIRIPVQSDLQRALKGLIPKDLADKLSSLRNQIVLVAEDTDGSAIAELRRALNEYLSVLIGLTKKEFGLEGLIEFKWKNFEDGRQDSSIANVWFEVLSSVHFMAMLTLSEADSLMIPKDSSDSGFRVVSSDSKREAVDLLIKASGYLEFCVRQILPQIPFENSKVLPHDLQEGVLEAIAIQALGQGTEIQLGFAVESQKATLSVKRRLACEQLTYFTQAYHCLSGCDFNQGHGKKHLRFIKWKFLESKAAAYYYHGLILDKGNEPSCHIVAVSCFLAAEELLVESKKAGLSFCLAAPVTRAPPPWGVMKLLHQKIPEVASKKYQMYGYLLEQEKGLQALPDLPEFQLSLHPDDYELPEIDPVWDTKNWETLGQPLKEHLRDCDEKSTD	411	NA	g11628.t1	NA	NA	NA	LATHSAT_LOCUS11504	LATHSAT_LOCUS11504	CAK8542685.1
12258at72025	Complete	Lcu.2RBY.6g041860.1	735.6	361	https://v10-1.orthodb.org/?query=12258at72025	BRO1 domain	Lens culinaris	Lcu.2RBY.6g041860	0	0	5	2722	210	1176	Lens culinaris	Lens culinaris Redberry v2.0	CDS	Lcu.2RBY.6g041860.1	MGCTHSMYKKKKSTIHEVVVLTPSIRIPVQSDLQRSLKGLIPKDLADKLSSLRNQIVLVAEDTDGSAIDELRRALNEYLSVLIGLTKKEYGLEGLIEFKWKNFEDGRQDSSIANVWFEVLSSVHFMAMLTLSEADSLMIPKDNSDSGFRVVSSDSKREAVDLLIKASGYLEFCVRQILPQIPFETRKVLPHDLQEGVLEAIAIQALGQGTEIQLGLAVESQKATLSVKRRLACEQLIYFTQAYHCLSGCDINQGHGKKHLRFIKWKFLESKAAAYYYHGLILDKGNEPSCHIVAVSCFLAAEDLLAESKKACLSFCLAAPVTRAPPPWGVMKLLHQKIPEVASKKYQMYGYLLEQEKGLQALPDLPEFQLSLHPDDYELPEIDPAWDTKNWETLGQPLKEHLRDNEENSTD	412	NA	Lcu.2RBY.6g041860.1	12054	NA	NA	Lcu.2RBY.6g041860.1	Lcu.2RBY.6g041860.1	NA
12258at72025	Complete	MtrunA17_Chr7g0251521	741.4	362	https://v10-1.orthodb.org/?query=12258at72025	BRO1 domain	Medicago truncatula	MtrunA17_Chr7g0251521	6	0	0	141	68	53	Medicago truncatula	MtrunA17r5.0-ANR-EGN-r1.9	CDS	MtrunA17_Chr7g0251521	MGCTYSVYKKKKSSFPEVVVLTPSIRIPVQSDLQRALKGLVPKDLADKLSSLRNQIVLVAEDTDGSAIAELRRALNEYLSVLIGLTKKEYGLEGLIEFKWKNFEVGKQDSSISNVWFEVLSCVHFMAMLTLSEADSLMIPKDHSDSGFRVVSADSKREAIDLLLKASGYLEFCVRKILPQIPAETKKILPHDLQEGVLEAIAIQALGQGTEIQLGLAVDSQKATLSVKRRMACEQLIYFSQAYHSLSECDFNQGHGKKHLRFIKWKFLESKATAYYYHGLILDKGNEPSSHILAVSCFLAAEELLQESKKACLSFCLAAPVTRAPPIWGVMKLLNQKIPEVASKKYQMYGYLLEQEKGLHQALPDLPEFQLSLHPDEYELPEIDPAWDSKNWETLGQPLKEHLRDSDENPTD	412	NA	MtrunA17_Chr7g0251521	NA	NA	NA	MtrunA17_Chr7g0251521	MtrunA17_Chr7g0251521	NA
12258at72025	Duplicated	phavu.G19833.gnm2.ann1.Phvul.001G087500.1	745.6	361	https://v10-1.orthodb.org/?query=12258at72025	BRO1 domain	Phaseolus vulgaris	phavu.G19833.gnm2.ann1.Phvul.001G087500	0	18	21	617	1207	719	Phaseolus vulgaris cv. G19833	phavu.G19833.gnm2.ann1.PB8d.protein	NA	phavu.G19833.gnm2.ann1.Phvul.001G087500.1	NA	NA	NA	phavu.G19833.gnm2.ann1.Phvul.001G087500.1	NA	NA	NA	Phvul.001G087500	Phvul.001G087500.1	NA
12258at72025	Complete	XP_050914387.1	730.3	362	https://v10-1.orthodb.org/?query=12258at72025	BRO1 domain	Pisum sativum	XP_050914387	12	31	12	1043	695	1502	Pisum sativum ZW6	CAAS_Psat_ZW6_1.0	NA	XP_050914387	NA	411	GCF_024323335.1	XP_050914387	NA	NA	NA	LOC127129143	NA	NA
12264at72025	Complete	cicar.CDCFrontier.gnm1.ann1.Ca_01249.1	780.1	371	https://v10-1.orthodb.org/?query=12264at72025	F-box domain	Cicer arietinum	cicar.CDCFrontier.gnm1.ann1.Ca_01249	2490	1518	1471	3258	3536	2046	Cicer arietinum cv. CDC Frontier	cicar.CDCFrontier.gnm1.ann1.nRhs.protein	NA	cicar.CDCFrontier.gnm1.ann1.Ca_01249.1	NA	NA	NA	cicar.CDCFrontier.gnm1.ann1.Ca_01249.1	NA	NA	NA	Ca_01249	Ca_01249.1	NA
12264at72025	Duplicated	Glyma.19G246800.2.p	795.4	371	https://v10-1.orthodb.org/?query=12264at72025	F-box domain	Glycine max	Glyma.19G246800	614	721	609	685	602	803	Glycine max	Glycine max Williams 82	CDS	Glyma.19G246800.1	MHRKLSPLKPQILKDITGLTETERMKRNSVYPSALNCDDILHEILLRIPPPTISKLIIVSKIWLRVICSPSFRQCYLRQWGQSFRLLGFFVCNFLYLGRPRDGYRRPRWEPALPILSTCKDGDDLKLSGILKHLGYFIDSSKGIILSGFHPKTYYVYNTVTKQKYELPEPQQFYKVLCMALIVEEYLDSDICYKVIRARCECKLKERNTVSIETYSSKTRQWKQSTLMCSTTFALCPRTAAMVVGGVVHWFAMWGKLAIYDPRLGDRYIALIKLPTGVLTHEHEESVLGESSDGLLQYGQSNNLGLEIWILEKESGANSSIYCNCTHLKYKWILRWRLNFKVLWKQMPSLSTHSKETQILSFLPQNSTSIFIRSGWNILLCDLETKTVEIVNYQGRGGTISWESSKVVPYFLPAWPHTSSVSVS	426	NA	Glyma.19G246800.1	80555	NA	NA	Glyma.19G246800	Glyma.19G246800.1	NA
12264at72025	Complete	g9671.t1	781.2	371	https://v10-1.orthodb.org/?query=12264at72025	F-box domain	Lathyrus sativus	g9671	2528	1983	1319	2492	3172	2984	Lathyrus sativus	JIC_Lsat_v2.1.1	CDS	g9671.t1	MGKSKKSKKKREKTSPNDIDNTSVYDVLNCDDIMHEILLRVPPSTLSKLIIVSKRWLSVVCSSLFRRRYLTQWGQDFRHLGFFVCNFLYLGRPRNGVCRPSWEPALPFLSTCKEGDDFMRSGILKKLGYFIDSCNGIILSGVHPKIYYVYDTIAKKRYQLPEPQQFYKTLCMALIVEEYLEGDICYKVIRAKCESKLKERNTVSIETYSLKTGKWKQSTLMCSTSFALVPRTVGMVVGGVVHWLAIWGKLAIYDPRLGDRNVALVKLPTGVLSQEHEESVLGESSDGLLQYGQSNNLGLEIWILEKEPGDGPSTYCNCTHLKYKWVLRWRLNFKAIWKQIPTFSLYFKETQILSFLPQNSTSVFIRLGWNIFLCDLETKTAEVVNYQGRGASISWESSKVVPYFLPAWPHSSSVSGQNGT	420	NA	g9671.t1	NA	NA	NA	LATHSAT_LOCUS13454	LATHSAT_LOCUS13454	CAK8544804.1
12264at72025	Complete	Lcu.2RBY.6g069200.1	777.7	371	https://v10-1.orthodb.org/?query=12264at72025	F-box domain	Lens culinaris	Lcu.2RBY.6g069200	1160	995	1145	1799	1282	1770	Lens culinaris	Lens culinaris Redberry v2.0	CDS	Lcu.2RBY.6g069200.1	MGKSKRKKAKRSPNDIENTSVYDVLNCDDIMHEILLRVPPSTLSKLIIVSKRWLSVVCSSSFRRRYLAQWGQDFRHLGFFVCNFLYLGRPRNGVCRPSWEPALPFLSTCKEGDDFMRSGILKKLGYFIDSCNGIILSGVHPKIYYVYDTTAKKRYQLPVPQQFYKTLCMALIVEEYLEGDICYKVIRAKCESKLRERNTVSIETYSSKTGKWKQSTLMCSTSFALVPRTVGMVVGGVVHWLAIWGKLAIYDPRLGDRNVALVKLPTGVLSLEHEESVLGESSDGLLQYGQSNNLGLEIWILEKEPGDGPSTYFNCTHLKYKWILRWRLNFKAIWKQIPTFSLYFKETQILSFLPQNSTSVFIRVGWNIFLCDLETKTVEVVNYQGRGASISWESSKVVPYFLPAWPHSSSVSGQNAT	418	NA	Lcu.2RBY.6g069200.1	14788	NA	NA	Lcu.2RBY.6g069200.1	Lcu.2RBY.6g069200.1	NA
12264at72025	Complete	MtrunA17_Chr7g0274391	785.9	371	https://v10-1.orthodb.org/?query=12264at72025	F-box domain	Medicago truncatula	MtrunA17_Chr7g0274391	3660	2611	2673	5830	6112	6224	Medicago truncatula	MtrunA17r5.0-ANR-EGN-r1.9	CDS	MtrunA17_Chr7g0274391	MAKWKKKKKKRAKTSNDNNIDIISSVYDVLNCDDIMHEILLRVPPSTVFKSILVSKRWLHFICTSSFHRRYLTQWGQNYRQLGFFVCNFLYLGRPRDGYRRPSWEPALPFLSTCKEGDDLVRSGILKKLGYFMDSCNGVILSGVHPKTYYVYDKMSKQRFQLPEPQQFYKTLCMALIVEEYLEGDICYKVIRAKCESKLKERNTASVETYSSKTGKWKQSTLMCSSPFSLRPRTVGMVVAGVVHWLAIWGKLAIYDPRLGDRNVALVKLPAGVLSQEHEESVLGESSDGLLQYGQSNNLGLEIWVLEKEPAVNPSTYCNCTHLKYNWIPRWRLNFKAIWKQIPTFSLYFKETQILSFLPKNSASVFIRLGWNIFLCDLETKTAEVVNYQGRGASISWESSKVVPYFLPAWPRSSSVS	417	NA	MtrunA17_Chr7g0274391	NA	NA	NA	MtrunA17_Chr7g0274391	MtrunA17_Chr7g0274391	NA
12264at72025	Duplicated	phavu.G19833.gnm2.ann1.Phvul.006G104000.1	785.4	371	https://v10-1.orthodb.org/?query=12264at72025	F-box domain	Phaseolus vulgaris	phavu.G19833.gnm2.ann1.Phvul.006G104000	2364	1802	1664	3119	2658	3261	Phaseolus vulgaris cv. G19833	phavu.G19833.gnm2.ann1.PB8d.protein	NA	phavu.G19833.gnm2.ann1.Phvul.006G104000.1	NA	NA	NA	phavu.G19833.gnm2.ann1.Phvul.006G104000.1	NA	NA	NA	Phvul.006G104000	Phvul.006G104000.1	NA
12264at72025	Complete	XP_050917077.1	778.2	371	https://v10-1.orthodb.org/?query=12264at72025	F-box domain	Pisum sativum	XP_050917077	1384	1159	1343	1545	1273	1809	Pisum sativum ZW6	CAAS_Psat_ZW6_1.0	NA	XP_050917077	NA	417	GCF_024323335.1	XP_050917077	NA	NA	NA	LOC127132216	NA	NA
12267at72025	Complete	cicar.CDCFrontier.gnm1.ann1.Ca_00937.1	763.9	366	https://v10-1.orthodb.org/?query=12267at72025	Peptide chain release factor	Cicer arietinum	cicar.CDCFrontier.gnm1.ann1.Ca_00937	16012	16049	9741	1837	1565	1808	Cicer arietinum cv. CDC Frontier	cicar.CDCFrontier.gnm1.ann1.nRhs.protein	NA	cicar.CDCFrontier.gnm1.ann1.Ca_00937.1	NA	NA	NA	cicar.CDCFrontier.gnm1.ann1.Ca_00937.1	NA	NA	NA	Ca_00937	Ca_00937.1	NA
12267at72025	Duplicated	Glyma.03G210800.1.p	763.8	365	https://v10-1.orthodb.org/?query=12267at72025	Peptide chain release factor	Glycine max	Glyma.03G210800	9780	9943	6799	784	820	614	Glycine max	Glycine max Williams 82	CDS	Glyma.03G210800.1	MYVPSASLSGYSVAMNSLTASFTARICATRRDLLLPIRHRSLHPFTTRRVATKLTPPRIVCMAEPYLITKLESAEKTWKELSVKLADPDVVSDPKEYQKLAQSVSELDEVVSTYRRFKDCEKVLEETKALAKDDGNDEDMVEMISFEIDTLSKQLAELEEKIKVLLLPSDPMDARNILLEVRAGTGGDEAGIWAGDLVRMYERYSERNSWKYSLVSSSAAEKGGYKTYVMEIKGNRVYSKLKYESGVHRVQRVPLTETQGRVHTSTATVAIMPEADEVEVVIDPKDIELTTARSGGAGGQNVNKVETAIDLFHKPTGIRIFCTEERTQLKNRNRAFQLLRAKLYEIKVREQQESLRNQRKLQVGTGARSEKIRTYNYKDNRVTDHRLKINYELTSFLDGDIEDAVQSCVTMEQKELLEELAESVGAPAG	431	NA	Glyma.03G210800.1	78142	NA	NA	Glyma.03G210800	Glyma.03G210800.1	NA
12267at72025	Complete	g10144.t1	740.5	353	https://v10-1.orthodb.org/?query=12267at72025	Peptide chain release factor	Lathyrus sativus	g10144	10144	8879	9446	1012	1692	1097	Lathyrus sativus	JIC_Lsat_v2.1.1	CDS	g10144.t1	MNTFAASFTARTCSTRRDAIPLKHRSLHHFINRRLTFLPTRTTLPSTRLVCMAEPYLLLKLESAEKTWKELSVKLADPDVVSNPSEYQKLAQSVSELDVVVSLYNKFKDCEKMLEDTKALTKDDGNDEDMAEMISYEVESLSKQLSELEDKLKVLLLPSDPLDARNIMLEVRAGTGGDEAGIWAGDLVRMYEKFSERNSWKHSAISCSEAEKGGYKTYVMEIKGNRVYSKLKYESGVHRVQRVPLTETQGRIHTSTATVAIMPEVDEVEIVIDPKDIELTTARSGGAGGQNVNKVETAIDLVHKPTGIRIFCTEQRTQNQNKKLALQLLRAKLYEIKSREQQESIRNQRKSQVGTGARSEKIRTYNFKENRVTDHRLKRNFELTSFLGGDIEDAVQSCVSLEQKELMEELVETMGASTK	419	NA	g10144.t1	NA	NA	NA	LATHSAT_LOCUS12983	LATHSAT_LOCUS12983	CAK8544291.1
12267at72025	Complete	Lcu.2RBY.6g063420.1	748	353	https://v10-1.orthodb.org/?query=12267at72025	Peptide chain release factor	Lens culinaris	Lcu.2RBY.6g063420	9064	4465	5774	1349	984	1274	Lens culinaris	Lens culinaris Redberry v2.0	CDS	Lcu.2RBY.6g063420.1	MNTFMASFTARTCGTRRDAIPLKHRSLHHFINRRVTFLPTRTTLPSTRFICMAEPYLLLKLESAEKTWKELSVKLADPDIVSNPSEYQKLAQSVSELDVVVSLYKKFKDCEKMLEETKALTKDDGNDEDMAEMISYEIESLSKQLSDLEDKLKVLLLPSDPLDARNIMLEVRAGTGGDEAGIWAGDLVRMYEKFSERNSWKHSAISCSEAEKGGYKTYVMEIKGNRVYSKLKYESGVHRVQRVPLTETQGRIHTSTATVAIMPEVDEVEIVIDPKDIVLTTARSGGAGGQNVNKVETAIDLVHKPTGIRIFCTEQRTQVQNKNLAFQLLRAKLYEIKSREQQESIRNQRKSQVGTGARSEKIRTYNFKENRVTDHRLKRNFELTSFLAGDIEDAVQSCVSLEQKELMEELVESMGASTK	420	NA	Lcu.2RBY.6g063420.1	14210	NA	NA	Lcu.2RBY.6g063420.1	Lcu.2RBY.6g063420.1	NA
12267at72025	Complete	MtrunA17_Chr7g0268791	754.4	365	https://v10-1.orthodb.org/?query=12267at72025	Peptide chain release factor	Medicago truncatula	MtrunA17_Chr7g0268791	14804	17879	15241	2620	2646	2327	Medicago truncatula	MtrunA17r5.0-ANR-EGN-r1.9	CDS	MtrunA17_Chr7g0268791	MNSLTASFTARIYGTRCDVVLLRNRSVHQFNNRRVTLLPTLTSTRFVCMAEPYLLLKLESAEKTWKDLSVKLADPDIVSNPSEYQKLAQSVSELDVVVSLYQKFKDCEKTLEETQALAKDAGNDQDMTEMISYEIESLSKQLSELEEKLKVLLLPSDPLDERNIMLEVRAGTGGDEAGIWAGDLVRMYEKFSELNSWKHSAISCSEAEKGGYKTYVMEIKGNRVYSKLKFESGVHRVQRVPLTETQGRVHTSTATVAIMPEVDEVEVVIDPKDIEVTTARSGGAGGQNVNKVETAIDLVHKPTGIRIFCTEQRTQIQNKNLAFKLLRAKLYEIKVREQQESIRNQRKSQVGTGARSEKIRTYNYKDNRVTDHRLKQNFSLTSFLGGNIEEAVQSCVAMEQKELMEELVESMGATAR	416	NA	MtrunA17_Chr7g0268791	NA	NA	NA	MtrunA17_Chr7g0268791	MtrunA17_Chr7g0268791	NA
12267at72025	Complete	phavu.G19833.gnm2.ann1.Phvul.001G203900.1	759.3	367	https://v10-1.orthodb.org/?query=12267at72025	Peptide chain release factor	Phaseolus vulgaris	phavu.G19833.gnm2.ann1.Phvul.001G203900	5578	6973	7862	2379	1663	1975	Phaseolus vulgaris cv. G19833	phavu.G19833.gnm2.ann1.PB8d.protein	NA	phavu.G19833.gnm2.ann1.Phvul.001G203900.1	NA	NA	NA	phavu.G19833.gnm2.ann1.Phvul.001G203900.1	NA	NA	NA	Phvul.001G203900	Phvul.001G203900.1	NA
12267at72025	Complete	XP_050917637.1	746.7	353	https://v10-1.orthodb.org/?query=12267at72025	Peptide chain release factor	Pisum sativum	XP_050917637	12492	11184	10695	1719	1512	1646	Pisum sativum ZW6	CAAS_Psat_ZW6_1.0	NA	XP_050917637	NA	419	GCF_024323335.1	XP_050917637	NA	NA	NA	LOC127132714	NA	NA
12271at72025	Complete	cicar.CDCFrontier.gnm1.ann1.Ca_03585.1	745.2	345	https://v10-1.orthodb.org/?query=12271at72025	Flap endonuclease 1	Cicer arietinum	cicar.CDCFrontier.gnm1.ann1.Ca_03585	574	313	608	4306	2932	3711	Cicer arietinum cv. CDC Frontier	cicar.CDCFrontier.gnm1.ann1.nRhs.protein	NA	cicar.CDCFrontier.gnm1.ann1.Ca_03585.1	NA	NA	NA	cicar.CDCFrontier.gnm1.ann1.Ca_03585.1	NA	NA	NA	Ca_03585	Ca_03585.1	NA
12271at72025	Duplicated	Glyma.20G090300.9.p	775.5	358	https://v10-1.orthodb.org/?query=12271at72025	Flap endonuclease 1	Glycine max	Glyma.20G090300	1253	1244	1235	2811	3475	2287	Glycine max	Glycine max Williams 82	CDS	Glyma.20G090300.4	MLITEECAGSLWFSLISRSSSAVILTPLFFHFHFLCEFLFPYTNQMGIKGLTKLLADNAPKSMKENKFESYFGRKIAIDASMSIYQFLIVVGRSGTEMLTNEAGEVTSHLQGMFSRTIRLLEAGIKPVYVFDGKPPDLKKQELAKRYSKRAEATEDLSEALETANKEDIEKFSKRTVKVTKQHNDDCKRLLRLMGVPVVEAPSEAEAQCAALCKAGKVYAVASEDMDSLTFGSPKFLRHLMDPSSKKIPVMEFEVAKILEELNMTMDQFIDLCILSGCDYCDSIRGIGGLTALKLIRQHGSIENILENLNKERYQIPDNWPYQEARRLFKEPMVITDEKELDIKWSSPDEEGLITFLVNENGFNSDRVTKAIEKIKVAKNKSSQGRLESFFKPTVNPSVPIKRKEIKSMLRSFKPAIELKMFSVQPSNWSRPMVFGKLSLPIYNLGSKLHTFV	455	NA	Glyma.20G090300.4	13763	NA	NA	Glyma.20G090300	Glyma.20G090300.4	NA
12271at72025	Complete	g25222.t1	742.7	346	https://v10-1.orthodb.org/?query=12271at72025	Flap endonuclease 1	Lathyrus sativus	g25222	514	335	320	4066	4891	6559	Lathyrus sativus	JIC_Lsat_v2.1.1	CDS	g25222.t1	MGIKGLTKLLADNAPASMKENKFESYFGRKIAVDASMSIYQFLIVVGRTGAEMLTNEAGEVTSHLQGMFSRTIRLLEAGMKPVYVFDGKPPEMKNQELKKRLSKRAEAQEGLSEAIEADNKEDIEKFSKRTVKVTKQHNDDCKKLLRLMGVPVVEAPSEAEAQCAALCKAGKVYAVASEDMDSLTFGAPKFLRHLMDPSSKKVPVMEFDIAKILEGLDLTMDQFIDLCILSGCDYCDNIRGIGGLTALKLIRQHGSIENILENLSKERYQIPDDWPYQEARQLFKEPLVSTDDEELNLKWSPPDEEGLITFLVNENGFSSDRVTRAIEKIKAAKNKSSQGRLESFFKPTANPSVPIKRKETPVNDAKGANKKTKASDAKGDNKKTKASGGRKKK	394	NA	g25222.t1	NA	NA	NA	LATHSAT_LOCUS25148	LATHSAT_LOCUS25148	CAK8572597.1
12271at72025	Complete	Lcu.2RBY.1g054920.1	762.6	356	https://v10-1.orthodb.org/?query=12271at72025	Flap endonuclease 1	Lens culinaris	Lcu.2RBY.1g054920	1040	541	979	9153	2128	5590	Lens culinaris	Lens culinaris Redberry v2.0	CDS	Lcu.2RBY.1g054920.1	MGIKGLTKLLADNAPTSMKENKFESYFGRKIAVDASMSIYQFLIVVGRSGAEMLTNEAGEVTSHLQGMFSRTIRLLEAGMKPVYVFDGKPPDMKNQELKKRLSKRAEAEEGLSVAIEADNKEDIEKFSKRTVKVTKQHNEDCKKLLRLMGVPVVEAPSEAEAQCAALCKAGKVYAVASEDMDSLTFGAPKFLRHLMDPSSKKVPVMEFDIAKILAELNLTMDQFIDLCILSGCDYCDNIRGIGGLTALKLIRQHGSIENILENLNKERYQIADDWPYQEARRLFKEPLVSTDDEELNLKWSPPDEEGLITFLVNENGFSSDRVTRAIEKIKAAKNKSSQGRLESFFKPTANPSVPIKRKESKCMLRSFKPAIDHKMPSLRISNWSRPMVFGKLRMPIYNLGSELTVPLSRGVCFGA	417	NA	Lcu.2RBY.1g054920.1	53531	NA	NA	Lcu.2RBY.1g054920.1	Lcu.2RBY.1g054920.1	NA
12271at72025	Complete	MtrunA17_Chr1g0193411	755.8	347	https://v10-1.orthodb.org/?query=12271at72025	Flap endonuclease 1	Medicago truncatula	MtrunA17_Chr1g0193411	2211	2016	1853	4655	4427	4252	Medicago truncatula	MtrunA17r5.0-ANR-EGN-r1.9	CDS	MtrunA17_Chr1g0193411	MGIKGLTKLLADNAPKSMKENKFESYFGRKIAVDASMSIYQFLIVVGRSGTEMLTNEAGEVTSHLQGMFARTIRLLEAGMKPVYVFDGKPPEMKNQELKKRLSKRAEATAGLTEALEADNKEDIEKFSKRTVKVTKQHNDDCKRLLRLMGVPVVEAPSEAEAQCAALCKAGKVYAVASEDMDSLTFGAPKFLRHLMDPSSKKIPVMEFDVAKILEELDLTMDQFIDLCILSGCDYCDNIRGIGGMTALKLIRQHGSIEKILENISKERYQVPDDWPYQEARRLFKEPEVSTDDEVLNLKWSPPDEEGLITFLVNENGFNSDRVTKAIEKIKAAKNKSSQGRLESFFKPTANPSVPIKRKETPVNDAKAKGSNKKTKVGGGKKKK	384	NA	MtrunA17_Chr1g0193411	NA	NA	NA	MtrunA17_Chr1g0193411	MtrunA17_Chr1g0193411	NA
12271at72025	Duplicated	phavu.G19833.gnm2.ann1.Phvul.007G206500.3	772	354	https://v10-1.orthodb.org/?query=12271at72025	Flap endonuclease 1	Phaseolus vulgaris	phavu.G19833.gnm2.ann1.Phvul.007G206500	1548	943	1376	3674	3410	4636	Phaseolus vulgaris cv. G19833	phavu.G19833.gnm2.ann1.PB8d.protein	NA	phavu.G19833.gnm2.ann1.Phvul.007G206500.3	NA	NA	NA	phavu.G19833.gnm2.ann1.Phvul.007G206500.3	NA	NA	NA	Phvul.007G206500	Phvul.007G206500.3	NA
12271at72025	Complete	XP_050886800.1	740.9	346	https://v10-1.orthodb.org/?query=12271at72025	Flap endonuclease 1	Pisum sativum	XP_050886800	567	516	457	3135	2658	3643	Pisum sativum ZW6	CAAS_Psat_ZW6_1.0	NA	XP_050886800	NA	382	GCF_024323335.1	XP_050886800	NA	NA	NA	LOC127092060	NA	NA
12272at72025	Duplicated	cicar.CDCFrontier.gnm1.ann1.Ca_22641.1	808.1	404	https://v10-1.orthodb.org/?query=12272at72025	Transferase	Cicer arietinum	cicar.CDCFrontier.gnm1.ann1.Ca_22641	0	0	0	0	0	0	Cicer arietinum cv. CDC Frontier	cicar.CDCFrontier.gnm1.ann1.nRhs.protein	NA	cicar.CDCFrontier.gnm1.ann1.Ca_22641.1	NA	NA	NA	cicar.CDCFrontier.gnm1.ann1.Ca_22641.1	NA	NA	NA	Ca_22641	Ca_22641.1	NA
12272at72025	Complete	Glyma.18G166000.1.p	796.1	404	https://v10-1.orthodb.org/?query=12272at72025	Transferase	Glycine max	Glyma.18G166000	0	0	0	0	0	0	Glycine max	Glycine max Williams 82	CDS	Glyma.18G166000.1	MGEIELVEKVVIAPEQPTPRKRMFLSNIDLSLVVYQDSASFFDPPSTQMSFGEICGKLYSALGKMLVQYDFMAGRLVPSLEETHRFEIDCNGAGIVVVAARTDRKLSEFGVISAPNPELRELVVFLQEEGDQETDMKERSLASLQLTQFGCGSLALASRYNHCTLDGSAIRDFEVNLGALTRGGDLIIVPNADRTLLRARNPPKISHPHFEYSKSTETHNLFTIQGKSGTNATQSAPQNQIRVLHLSPEKIASFKKKALKENTTLKNITTFQVVAAKIWKARSIATKMLEEKVSTMLFPVDVRKRVVPELPNGFAGNALVPGFARASVRDLIELEDACHIRKVQEGVERLDDEYIKSGIDWLEVNKGAPCMEDSFSLVAWWRLGLEEQLFAWGRLKCATPLAVKAGLVMLLPGPQDEGGLNICLDLPEDQMQEFSRIMLEV	443	NA	Glyma.18G166000.1	83445	NA	NA	Glyma.18G166000	Glyma.18G166000.1	NA
12272at72025	Complete	g4611.t1	751.3	403	https://v10-1.orthodb.org/?query=12272at72025	Transferase	Lathyrus sativus	g4611	0	0	0	0	0	0	Lathyrus sativus	JIC_Lsat_v2.1.1	CDS	g4611.t1	MDRIQLVEKVVIVPEKPTPRKRMFLSNIDLSLVVYQDSASFFDPPSNQMCFSDICSKLYYALGKMLVHYDFMAGRLVPSLDEKNRFEIDCNDAGIVVAAAITERKLCEFGVITAPNPELRELVVFLHEQGDEEIDLKEIPLASLQLTQFGCGSLALASHYNHCILDGISIKEFETNLASLTRGDELVIIPNTDRTVLKARNPPKISHPHFEFSKSTNIENLFTTRGTTSINIKKSVVENQIHVLHLSPQKIATLKKKALEKKSLKNITTFQVIAAKIWIARTIAIKIEEDKLSTMLFPVDVRKKVVPELPNGFAGNALVPGFTRSTVKELVEQGDDYAIRKVQEGIERLNDEYIKSGIDWLEMNKGVPCNEDSFSLVAWWRLGLENEVFAWGRLKCATPLIVKSGLVMLLPGVEDEGGINICLSLPKDQLDEFCRIILET	440	NA	g4611.t1	NA	NA	NA	LATHSAT_LOCUS1339	LATHSAT_LOCUS1339	CAK8531555.1
12272at72025	Complete	Lcu.2RBY.6g021030.1	751.1	402	https://v10-1.orthodb.org/?query=12272at72025	Transferase	Lens culinaris	Lcu.2RBY.6g021030	0	0	0	0	0	0	Lens culinaris	Lens culinaris Redberry v2.0	CDS	Lcu.2RBY.6g021030.1	MESIQLVEKLVIVPEKPTPRKRMFLSNIDLSLVVYQDSASFFDPPSNQMSFSDMCSKLYNALGKMLVYYDFIAGRLVPSLDEKNRFEIDCNDAGIVVAAARTDRKLCEFGVISAPNSELRELVVFLHEQGDEEIDLKEIPLASLQLTQFGCGSLALASHYNHCILDGIAIREFETNLASLTRGDELVIIPNTDRTVLKARNPPKIHHPHFEFSKSTSIENLFTTRGTTSINIKKPVAENQIHVLHLSPQKIATLKKITLEKSSLKNITAFQVVAAKIWKARSIATKIEEDKLSTMLFPVDVRKKVIPELPKGFAGNALVPGFTRSTVKELIELGDDYAIKKVQEGIERLNDEYIKSGIDWLEKNKGVPCNEDSFSLVAWWRLGLENEVFAWGRLKCATPLIVKPGLVMLLPGVEGEGGINICLSLPKDQFDEFCRIMLAT	441	NA	Lcu.2RBY.6g021030.1	9971	NA	NA	Lcu.2RBY.6g021030.1	Lcu.2RBY.6g021030.1	NA
12272at72025	Complete	MtrunA17_Chr7g0235531	804.7	404	https://v10-1.orthodb.org/?query=12272at72025	Transferase	Medicago truncatula	MtrunA17_Chr7g0235531	0	0	0	0	0	0	Medicago truncatula	MtrunA17r5.0-ANR-EGN-r1.9	CDS	MtrunA17_Chr7g0235531	MERIELVEKVVIVPEQPTPRKRMFLSNIDLSLVVYQDSSSFFDPPSNQMSFSEICSKLYGALGKMLVHYDFMAGRLVPSLEEHNRFEIDCNDAGIVVVAAKTDRKLSEFGVISAPNPELRELVVFLHGDEDTNLKEKPLASLQLTQFGCGSLALASHYNHCILDGKAVREFEANLASLTRGDDLITVPNADRTLLRARNPPKISHPHFEYSKSTNIENLFTIRGTTSTNVKNSAAENQIHVLHLSPQKIASFKKKAQENKTLKNITTFQVVAAKIWKARTIATKMDDDKVSTMLFPVDVRKMVVPELQNGFAGNALVPGFARATVKELIELEDDFLIRKVQEGIERLNDEYIKSGIDWLEVNRGVPCKEDGFSLVAWWRLGLENEVFAWGTLKCATPLIVKPGLVIMLPGTKDEGGINICLSLPQDQLQEFCRIMLET	438	NA	MtrunA17_Chr7g0235531	NA	NA	NA	MtrunA17_Chr7g0235531	MtrunA17_Chr7g0235531	NA
12272at72025	Complete	phavu.G19833.gnm2.ann1.Phvul.008G130300.1	791.6	404	https://v10-1.orthodb.org/?query=12272at72025	Transferase	Phaseolus vulgaris	phavu.G19833.gnm2.ann1.Phvul.008G130300	0	0	0	0	0	0	Phaseolus vulgaris cv. G19833	phavu.G19833.gnm2.ann1.PB8d.protein	NA	phavu.G19833.gnm2.ann1.Phvul.008G130300.1	NA	NA	NA	phavu.G19833.gnm2.ann1.Phvul.008G130300.1	NA	NA	NA	Phvul.008G130300	Phvul.008G130300.1	NA
12272at72025	Complete	XP_050916211.1	756.1	403	https://v10-1.orthodb.org/?query=12272at72025	Transferase	Pisum sativum	XP_050916211	0	4	0	0	0	0	Pisum sativum ZW6	CAAS_Psat_ZW6_1.0	NA	XP_050916211	NA	440	GCF_024323335.1	XP_050916211	NA	NA	NA	LOC127131330	NA	NA
12273at72025	Fragmented	cicar.CDCFrontier.gnm1.ann1.Ca_05399.1	493.2	229	https://v10-1.orthodb.org/?query=12273at72025	Protein phosphatase 2A, regulatory B subunit, B56	Cicer arietinum	cicar.CDCFrontier.gnm1.ann1.Ca_05399	48	4	6	831	558	126	Cicer arietinum cv. CDC Frontier	cicar.CDCFrontier.gnm1.ann1.nRhs.protein	NA	cicar.CDCFrontier.gnm1.ann1.Ca_05399.1	NA	NA	NA	cicar.CDCFrontier.gnm1.ann1.Ca_05399.1	NA	NA	NA	Ca_05399	Ca_05399.1	NA
12273at72025	Complete	Glyma.10G283500.1.p	723.1	359	https://v10-1.orthodb.org/?query=12273at72025	Protein phosphatase 2A, regulatory B subunit, B56	Glycine max	Glyma.10G283500	28	5	13	76	75	81	Glycine max	Glycine max Williams 82	CDS	Glyma.10G283500.1	MLSQKVSPTPSSTSSPKKNPKTLHEMFLQESPHFIIPSSPSGNEELLSAISYCTFVFTFSDPSESPAQRDSKRLQLTRLVSILKSSKKPVHEKVLGPLVAMISANLFRPLPPPSNPTSNSITELPEEEDPISIFSPLWSHLQIVYEILLKLVNSTDQKVLREHMNHCFLRNLQALFQSEDPRERESLKNVYHKIYSKFIADRSLMRKWMTEVLLNYVFETEKHPGIGDLLEIWGTIINGFTVPLKEEHKLFLMRVLIPLHKTKGMQVYHRQLAYCVSQFVQKEPMLGGVVVRGILKYWPVTNCQKEILLIGELEDLVENLDPDQYRKLALPLCTQITKCINSWNSQVAERALYVWNNEQFVKMALIGTVEVFTVIVEGMEKNLKWHWSKSVRQLTESVKVMLEEMEPDLYSKGLMDMEAKESVAHQEDIKRKKRWERIELEAAKNQFLNPRYIRVSY	459	NA	Glyma.10G283500.1	27237	NA	NA	Glyma.10G283500	Glyma.10G283500.1	NA
12273at72025	Complete	g26653.t1	723	359	https://v10-1.orthodb.org/?query=12273at72025	Protein phosphatase 2A, regulatory B subunit, B56	Lathyrus sativus	g26653	920	920	547	4447	4741	4556	Lathyrus sativus	JIC_Lsat_v2.1.1	CDS	g26653.t1	MSNQKTLQDFFVQEKPLFSIPSSPTSGNEEILSTVSYCTFVFTFTDPSESPAQRDSKRLQLSRLIAMLKTSKKPVHEKVVGPLVLMIKANLFRPLPPPTNPSAISEYLDEEDPVSIFSPLWSHLQIVYEILLRLVNSTDTKILRNYIDHSFLLNLLSLFQSEDPRERESLKNVYHKIYSKLVCDRSAMRKSMTDVLLNYVFETEKHSGIADLLEIWGTIVNGFTVPLKEEHKLFLMRVLIPLHKTKGMQVYHRQLAYCISQFVQKEPMLGGVVVRGILRYWPVTNCQKEILLIGELEDLVENLDPDQYRKLALPICTQITKCINSWNSQVAERALYVWNNEQFYKMATTGTVEVLPVIVEGVEKNLKLHWSKSVRQLTESVKVVVEDIDPDLYAKAQMEMKVKESIAHQEDMKRKKRWERIELAASKNQFVNPQRYICVSH	441	NA	g26653.t1	NA	NA	NA	LATHSAT_LOCUS26572	LATHSAT_LOCUS26572	CAK8574209.1
12273at72025	Complete	Lcu.2RBY.1g074700.1	721	359	https://v10-1.orthodb.org/?query=12273at72025	Protein phosphatase 2A, regulatory B subunit, B56	Lens culinaris	Lcu.2RBY.1g074700	704	3304	5314	1754	3853	4066	Lens culinaris	Lens culinaris Redberry v2.0	CDS	Lcu.2RBY.1g074700.1	MSNQKTLQDFFVQEKPLFSIPSSPTSGNEEIISTISYCTFVFTFTDPSESPAQRDSKRLQLSRLIALLKTSKKPVHEKVVGPLVLMIRANLFRPLPPPTNPSAISEYLDEEDPVSIFSPLWSHLQIVYEILLRLVNSTDTKILRNYIDHSFLLNLLSLFQSEDPRERESLKNVYHKIYSKMVCDRSAMRKSMTDVLLNYVFETEKHPGIADLLEIWGTIVNGFTVPLKEEHKLFLMRVLIPLHKTKGMQVYHRQLAYCISQFVQKEPMLGGVVVRGILRYWPVTNCQKEVLLIGELEDLVENLDPDQYRKLALPICTQITKCINSWNSQVAERALYVWNNEQFYKMATTGTVEVLPVIVEGVEKNLKLHWSKSVRQLTESVKVVVEDIDPDLYAKAQMDMKVKESVAHQEDMKRKKRWERIELAASKNQFVNPQRYICVSH	442	NA	Lcu.2RBY.1g074700.1	55509	NA	NA	Lcu.2RBY.1g074700.1	Lcu.2RBY.1g074700.1	NA
12273at72025	Complete	MtrunA17_Chr1g0211361	724.8	359	https://v10-1.orthodb.org/?query=12273at72025	Protein phosphatase 2A, regulatory B subunit, B56	Medicago truncatula	MtrunA17_Chr1g0211361	NA	NA	NA	NA	NA	NA	NA	NA	NA	NA	NA	NA	NA	NA	NA	NA	NA	NA	NA	NA
12273at72025	Complete	phavu.G19833.gnm2.ann1.Phvul.007G017700.1	728.3	359	https://v10-1.orthodb.org/?query=12273at72025	Protein phosphatase 2A, regulatory B subunit, B56	Phaseolus vulgaris	phavu.G19833.gnm2.ann1.Phvul.007G017700	0	19	47	38	22	38	Phaseolus vulgaris cv. G19833	phavu.G19833.gnm2.ann1.PB8d.protein	NA	phavu.G19833.gnm2.ann1.Phvul.007G017700.1	NA	NA	NA	phavu.G19833.gnm2.ann1.Phvul.007G017700.1	NA	NA	NA	Phvul.007G017700	Phvul.007G017700.1	NA
12273at72025	Complete	XP_050891686.1	718.7	359	https://v10-1.orthodb.org/?query=12273at72025	Protein phosphatase 2A, regulatory B subunit, B56	Pisum sativum	XP_050891686	3178	3428	3077	1254	2858	1748	Pisum sativum ZW6	CAAS_Psat_ZW6_1.0	NA	XP_050891686	NA	441	GCF_024323335.1	XP_050891686	NA	NA	NA	LOC127097224	NA	NA
12274at72025	Complete	cicar.CDCFrontier.gnm1.ann1.Ca_08134.1	686.9	340	https://v10-1.orthodb.org/?query=12274at72025	S-acyltransferase	Cicer arietinum	cicar.CDCFrontier.gnm1.ann1.Ca_08134	3889	2675	3499	6415	7248	6599	Cicer arietinum cv. CDC Frontier	cicar.CDCFrontier.gnm1.ann1.nRhs.protein	NA	cicar.CDCFrontier.gnm1.ann1.Ca_08134.1	NA	NA	NA	cicar.CDCFrontier.gnm1.ann1.Ca_08134.1	NA	NA	NA	Ca_08134	Ca_08134.1	NA
12274at72025	Duplicated	Glyma.03G119700.1.p	785.9	375	https://v10-1.orthodb.org/?query=12274at72025	S-acyltransferase	Glycine max	Glyma.03G119700	78	59	120	624	699	806	Glycine max	Glycine max Williams 82	CDS	Glyma.03G119700.1	MVENRNPQMGDSPSGNAGHRQRRLYQVWRGGNKFFCGGRLVFGPDVASLFLTTFLIAGPAIAFCVKIYLKIKKTDDLIHDYWFPVLIVGLVLTVLDLVFLLLTSGRDPGIVPRNSRPPEFDETFDIPTPSMEWINGTTPHLKLPRTKDIVVNGHIVKVKFCNTCLLYRPPRTSHCSICDNCVQRFDHHCPWVGQCIGIRNYRYFFMFISTSTILCIYVFSFSCINIARSGVWRTITHDYVSDFLIVYCFIAVWFVGGLTAFHFYLICTNQTTYENFRNQYDKKGNPFNRGSCRNLKETLCSSIPHSKNNFRSFVVEDEQMMVGSLTPNTGDGILTPKEKIDLEMGSMRAEDGRRPVPELLRNFDFDNFDSDMKFADDDGQPSFDPFYSIEDDVKDSARTSIQTVLNFQSITEDVMEESVQSSHAGGKVRESTQRHFPADGTYTIKETDDRNHSH	456	NA	Glyma.03G119700.1	77089	NA	NA	Glyma.03G119700	Glyma.03G119700.1	NA
12274at72025	Complete	g11348.t1	758.5	374	https://v10-1.orthodb.org/?query=12274at72025	S-acyltransferase	Lathyrus sativus	g11348	11658	10183	10839	7025	7394	8833	Lathyrus sativus	JIC_Lsat_v2.1.1	CDS	g11348.t1	MIRNTNQQFGSPPSGVGAHDLKPRRLYQVWRGGNKFLCGGRLVFGPDVASLFLTSFLIAAPAITFCVKMYLKAKNENPNGHSFWCPIVIVGVTLTILDFLFLLLTSGRDPGIIPRNSTPPECDETFNIPTPSMEWINGSTPHLKLPRTKDVMVNGYTVKVKFCDTCLLYRPPRTSHCSICNNCVQRFDHHCPWVGQCIGRRNYRYFFMFITTSTILCLYVFVFSWVNLSKTRKDVWSAISHDYVSDILIIYCFIAVWFVGGLTAFHFYLICTNQTTYENFRYQYDKKGNPYNKGSLTNIGETLCSSIPASKNHFRSFVQQDENMTVGSLTPNIADGILTPKEKIDVEMGSMRADNGGFPIPELLRNFDFDDYEDDMKFGDDEEGRASFDPFYSVDDNIKDSARTSVATVLNFHSITVEDASEESDHSCHADSEVRGSSRRPVTVDEINATKETGDRNDSC	460	NA	g11348.t1	NA	NA	NA	LATHSAT_LOCUS11783	LATHSAT_LOCUS11783	CAK8542992.1
12274at72025	Complete	Lcu.2RBY.6g046950.1	756.5	372	https://v10-1.orthodb.org/?query=12274at72025	S-acyltransferase	Lens culinaris	Lcu.2RBY.6g046950	10063	11554	9259	13018	22100	17700	Lens culinaris	Lens culinaris Redberry v2.0	CDS	Lcu.2RBY.6g046950.1	MIRNRNQEFGSPPSGVGDHHMKPRRLYQVWRGANKFLCGGRLVFGPDVASLFLTSFLIAAPAITFCVKMYLKAKNENPNGHIFWCPVVIVGLTLTILDFLFLLLTSGRDPGIIPRNSTPPECDETFNIPTPSMEWINGSTPHLKLPRTKDVMINGHTVKVKFCDTCLLYRPPRTSHCSICNNCVQRFDHHCPWVGQCIGRRNYQYFFMFITTSTFLCLYVFVFSWVNLSKTRKSVWDAISHDYVSDFLIIYCFIAIWFVGGLTAFHFYLICTNQTTYENFRYQYDKKGNPYNKGSLRNIGETLCSSIPASKNNFRSFVQPDEHLMVGSLTPKNADGILTPKEKIDVEMGSMRADDGGFPIPELLRNFDFDNFEDDIKFGDDEEGRASYDPFYSVDENIKDSSRTSVATVLNFQSITIEDATEESVHSCQADFEVKESAKSLITGDEINAAKEIDDRNDSC	461	NA	Lcu.2RBY.6g046950.1	12563	NA	NA	Lcu.2RBY.6g046950.1	Lcu.2RBY.6g046950.1	NA
12274at72025	Complete	MtrunA17_Chr7g0255151	781.7	372	https://v10-1.orthodb.org/?query=12274at72025	S-acyltransferase	Medicago truncatula	MtrunA17_Chr7g0255151	1078	735	723	4185	4044	3491	Medicago truncatula	MtrunA17r5.0-ANR-EGN-r1.9	CDS	MtrunA17_Chr7g0255151	MIRSRNSQIGSSPSGGGAHDMKPRRLYQVWRGGNKFLCGGRLVFGPDVASLFLTTFLIAAPAIAFCVKMYLKAKHEKANNGDHLFWCPVVIVGSVLTILDFLFLLLTSGRDPGIIPRNSTPPDYDDAFNIPTPSMEWINGSTPHLKLPRTKDVLVNGHTVKVKFCDTCLLYRPPRTSHCSICNNCVQRFDHHCPWVGQCIGRRNYRYFFMFISTSTILCLYVFVFSCINLSQKDFWDGISHDYVSDFLIIYCFIAVWFVGGLTAFHFYLICTNQTTYENFRYQYDKKGNPYNKGSLRNIGETLCSSIPASMNNFRSFVQQDEHTMVGCLTPNLADGILTPKEKIDVEMGSRRADDGGFPIPELLRNFDFDSFEDDMKFEDEEGQHSFDPFYSVEEDVKDSSRTSNATVLNFHSIAIEDSTEESVCSSHAGFEVTESDQRLVTVDEINATKATDDRNDSC	459	NA	MtrunA17_Chr7g0255151	NA	NA	NA	MtrunA17_Chr7g0255151	MtrunA17_Chr7g0255151	NA
12274at72025	Complete	phavu.G19833.gnm2.ann1.Phvul.001G108600.1	711	375	https://v10-1.orthodb.org/?query=12274at72025	S-acyltransferase	Phaseolus vulgaris	phavu.G19833.gnm2.ann1.Phvul.001G108600	2245	1823	2028	7404	5461	6342	Phaseolus vulgaris cv. G19833	phavu.G19833.gnm2.ann1.PB8d.protein	NA	phavu.G19833.gnm2.ann1.Phvul.001G108600.1	NA	NA	NA	phavu.G19833.gnm2.ann1.Phvul.001G108600.1	NA	NA	NA	Phvul.001G108600	Phvul.001G108600.1	NA
12274at72025	Complete	XP_050911402.1	752.1	372	https://v10-1.orthodb.org/?query=12274at72025	S-acyltransferase	Pisum sativum	XP_050911402	4771	2711	4188	7960	7926	9199	Pisum sativum ZW6	CAAS_Psat_ZW6_1.0	NA	XP_050911402	NA	461	GCF_024323335.1	XP_050911402	NA	NA	NA	LOC127126510	NA	NA
12275at72025	Complete	cicar.CDCFrontier.gnm1.ann1.Ca_08254.1	668.1	379	https://v10-1.orthodb.org/?query=12275at72025	RNA recognition motif domain	Cicer arietinum	cicar.CDCFrontier.gnm1.ann1.Ca_08254	1451	1173	1126	2258	2068	2002	Cicer arietinum cv. CDC Frontier	cicar.CDCFrontier.gnm1.ann1.nRhs.protein	NA	cicar.CDCFrontier.gnm1.ann1.Ca_08254.1	NA	NA	NA	cicar.CDCFrontier.gnm1.ann1.Ca_08254.1	NA	NA	NA	Ca_08254	Ca_08254.1	NA
12275at72025	Duplicated	Glyma.19G109200.1.p	679.9	363	https://v10-1.orthodb.org/?query=12275at72025	RNA recognition motif domain	Glycine max	Glyma.19G109200	1404	1370	1263	2481	2560	2593	Glycine max	Glycine max Williams 82	CDS	Glyma.19G109200.1	MASNPSPHGHMHQHQFALQGTESKPCDAESLVPATLLIKHLPEAIPDVTLSRILANFGASSVRPCSTGRLRNCAFADFKNEIVASQAQRQLNGLRFLGKVLSAERASNPTENGEKSSGDQLGKDSKTSMLKNANVTKPIDGDTKSGALPIPEPIADRLGVNYPFPPHLEYAYPPPDGNILTNIVNALIAVPRFYTQVLHLMNKMNIPAPFRMALPTPPLPPEVPAPPPPLPAPTVTVNPWSADLSSGESEMESSDEEDEARIRKSGQKRARRETIVGPAIDKGVAHESVGVKPATLVPKEIPVIKKNHVLKINIVPKATVKEHKDDDTTQELQEPEKDVPDPNKFLTPDELERGKLPPEEILSLPMFKNYTAGNPAPVLYIKNLAKDVIADDFYFIFGSLFGSIDAAKSGLQVKLMQEGRMRGQAFITFPSIELAHHALNLVNGYVLKGKPMIIQFGRNPTAAKAT	468	NA	Glyma.19G109200.1	80561	NA	NA	Glyma.19G109200	Glyma.19G109200.1	NA
12275at72025	Complete	g11513.t1	658.5	363	https://v10-1.orthodb.org/?query=12275at72025	RNA recognition motif domain	Lathyrus sativus	g11513	2493	1924	1534	2146	2587	2237	Lathyrus sativus	JIC_Lsat_v2.1.1	CDS	g11513.t1	MAANPSLQLGFQGTTEPNTSALDSSATLLIKHLPDAIPHDTLSRLLAHYGASSVRPCSGGRLRNCAFVDFKNDMLASQAQRQLNGLKFLGKVLSAEKASKPIANEEKSSETQIRKDSNTPAVKNENVTKPIDGDTKSGGQPIQEPIAHRLGVDYPFPPHLEYAYPPPDGNILTNIVNALIAVPRFYTQVLHLMNKMNIPPPFRMALPTPPLPPEVSAPPLPPPHSVTAKPQSADMSSDESEMGSSDEEDGARAQNSGRKRARHGAIVGPAIDKDVAHESVGVKPATLIPKEIPMIKKNPVLKIKIAPKATLNEHKDNDTSPELQEPEKETLDPNKFLTPEELERGKLPPEEILSLPMFKNYTAGNPASVLYIKNLAKDVITDDFYFLFGSFFGSTEAAKSGLQVKLMQEGRMKGQAFLTFPSTELAHRALNLVNGHVFKGKPMIIQFGRNPAAAKGT	457	NA	g11513.t1	NA	NA	NA	LATHSAT_LOCUS11619	LATHSAT_LOCUS11619	CAK8542815.1
12275at72025	Complete	Lcu.2RBY.6g044240.1	656.6	361	https://v10-1.orthodb.org/?query=12275at72025	RNA recognition motif domain	Lens culinaris	Lcu.2RBY.6g044240	3727	2607	4276	4584	3958	4452	Lens culinaris	Lens culinaris Redberry v2.0	CDS	Lcu.2RBY.6g044240.1	MAANPSLQLGFQGTTELNTSTLESSATLLIKHLPDAIPHDTLSRLLSHYGASSVRPCSGGRLGNCAFVDFKNDMLASQAQHQLNGLKFLGKVLSAEKASKPIANEEKSSGAQLGKDSNTPAMKNENVTKPIDGDTKSGGLPIPEPIAHRLGVDYPFPPHLEYAYPPPDGNILTNIVNALIAVPRFYTQVLHLMNKMNIPPPFRMALPTPPLPPEVPAPPVPPHSVTANPQSADMSSDESEMGSSDEEDGARTENSGRKRARRGAIVGPAIDKDVAHESVGVKPATLIPKEIPMIKKNPILKIKIASKASQNEHKDNDTRPELQEPEKETLDPNKFLTPDELERGKLPPEEILSLPMFKNYTAGNPASVLYIKNLAKDVITDDFYFLFGSFFGSTEAAKSGLQVKLMQEGRMKGQAFLTFPSTELAHRALNVVNGHVFKGKPMIIQFGRNPAAAK	455	NA	Lcu.2RBY.6g044240.1	12292	NA	NA	Lcu.2RBY.6g044240.1	Lcu.2RBY.6g044240.1	NA
12275at72025	Complete	MtrunA17_Chr7g0253031	672.7	363	https://v10-1.orthodb.org/?query=12275at72025	RNA recognition motif domain	Medicago truncatula	MtrunA17_Chr7g0253031	2228	2215	2017	2692	2755	2762	Medicago truncatula	MtrunA17r5.0-ANR-EGN-r1.9	CDS	MtrunA17_Chr7g0253031	MASNPSLQFGFQGTTEPNPCTVESPATLLIKHLPDAIPHDTLSRLLSHYGASSVRPCSAGRLRNCAFVDFKNDMLASQAQRQLNGLKFLGKVLSAERAGKPNENVGKSSGAQLGKDSKTSAVRSEDVIKPIDGEAKSGGFPIPEPIAHRIGVDYPFPPHLEYAYPPPDGNILTNIVNALIAVPRFYTQVLHLMNKMNIPAPFRMALPTPPLPPEVPAPLPPVPPPHSVTAMPRSANMSSDESEMESSDEEGGARTGNHGRKRARRGAIVGPAIDKDVAHESVGVKPATLIPKEIPMIKKNLVLKINIAPKATLNEHKDNATGIELQETEKDTLDPNKFLTPDELERGKLPPEEILSLPKFKNYTPGNPASVLYIKNLAKDVVADDFYLLFGSFFGSTDAAKSGLQVKLMQEGRMKGQAFLTFPSTELAHQALNLVNGYKFKGKPMIIQFGRNPAAAKAT	459	NA	MtrunA17_Chr7g0253031	NA	NA	NA	MtrunA17_Chr7g0253031	MtrunA17_Chr7g0253031	NA
12275at72025	Complete	phavu.G19833.gnm2.ann1.Phvul.001G100700.2	674.8	362	https://v10-1.orthodb.org/?query=12275at72025	RNA recognition motif domain	Phaseolus vulgaris	phavu.G19833.gnm2.ann1.Phvul.001G100700	2723	2482	2690	3704	3258	4216	Phaseolus vulgaris cv. G19833	phavu.G19833.gnm2.ann1.PB8d.protein	NA	phavu.G19833.gnm2.ann1.Phvul.001G100700.2	NA	NA	NA	phavu.G19833.gnm2.ann1.Phvul.001G100700.2	NA	NA	NA	Phvul.001G100700	Phvul.001G100700.2	NA
12275at72025	Complete	XP_050911587.1	664.1	363	https://v10-1.orthodb.org/?query=12275at72025	RNA recognition motif domain	Pisum sativum	XP_050911587	181	324	353	534	473	417	Pisum sativum ZW6	CAAS_Psat_ZW6_1.0	NA	XP_050911587	NA	457	GCF_024323335.1	XP_050911587	NA	NA	NA	LOC127126671	NA	NA
12276at72025	Missing		NA	NA			Cicer arietinum		NA	NA	NA	NA	NA	NA	NA	NA	NA	NA	NA	NA	NA	NA	NA	NA	NA	NA	NA	NA
12276at72025	Duplicated	Glyma.10G146800.3.p	721.4	379	https://v10-1.orthodb.org/?query=12276at72025	Tetratricopeptide repeat	Glycine max	Glyma.10G146800	947	1114	1066	2372	2467	1959	Glycine max	Glycine max Williams 82	CDS	Glyma.10G146800.1	MDFQGFLNDLQDWELSRKDKTRAQKENASSSQLTGSVGVEKASKGDTISFDRARNSPGQYDLSRINDPFNRVHSSFVPEDVPDAVSEKDLGNEFFKQKKFKEARDCYSRSIALSPTAVAYANRAMANIKLRRFQEAEDDCTEALNLDDRYIKAYSRRATARKELGKIKESMDDAAFALRLEPNNQEIKKQYADAKSLYEKDILQKASGALRSTVQGTQKSQKSEEKINGGSIQPISHSTQKSGLAEVNHHKKDNEQQILVKESLLTEDVDSRETKARSRPQSQGGDGSKEGLSASNSLEQRNHSITKLEMKASVQQLASRAASRVVAEAAKNVTPPTTAYQFEVSWRAFSGDLALQARLLKAISPHELPKIFKNALSSAILIEIIKCLASFFTEDMDLVVSYLEHLTKVPRFDVIVMCLSSTNKDDIRKIWDEVFSSEATPIEYAEILDNLRSKFGLGQ	461	NA	Glyma.10G146800.1	28442	NA	NA	Glyma.10G146800	Glyma.10G146800.1	NA
12276at72025	Duplicated	g25161.t1	706.5	375	https://v10-1.orthodb.org/?query=12276at72025	Tetratricopeptide repeat	Lathyrus sativus	g25161	2077	1878	1219	2544	2900	2476	Lathyrus sativus	JIC_Lsat_v2.1.1	CDS	g25161.t2	MDFQGFLNDLQDWELSTKENKATKTKSQKENKFTKGFSSWSGGSVGVKNGSRGDTISFDHARNSSAQYDFSRNNDLLKRVSSSFASEDVPDAASEKDLGNEFFKQKKFKEAIDCYSRSIAFSPTAVAHANRAMAHIKLRRFQEAEDDCTEALNLDDRYIKAYSRRATARKELGKNKESMEDAEFAMRLEPNNQEVKKQYADAKSLYEKEILHKTSKALRNTVQKLGKSEAKVNGSSSIPSVSHGTQKSGPAEAHHQIRGNEGKIPAKESLLMEEINTKDTKSGSRTQGQVGNGSKEGHGATNSLEQRNHKTRKPEIKASVEQLAYRAASRAMADAAKNITPPTTAYQFEVSWRGFSGDRALQACLLKALSPHELPKIFKNALSSTLLVEIIKCAASFFAEDMDLVVSYMNNLTKVPRFDVIVMCLPSADKDDLRKIWNEVFCGEATPMEYAEILDKLRSKFYFE	464	NA	g25161.t2	NA	NA	NA	LATHSAT_LOCUS25087	LATHSAT_LOCUS25087	CAK8572531.1
12276at72025	Complete	Lcu.2RBY.1g055930.1	699.6	376	https://v10-1.orthodb.org/?query=12276at72025	Tetratricopeptide repeat	Lens culinaris	Lcu.2RBY.1g055930	3015	2714	2834	3189	4935	3449	Lens culinaris	Lens culinaris Redberry v2.0	CDS	Lcu.2RBY.1g055930.1	MDFQGFLNDLQDWELSTKDNKTTKTKSQKENKFTKGSSSRTGGSVGVENGSRGDTISFDRAKNSSAQYDFSRNNDLLSHVSSSFASEDVPDAASEKDLGNEFFKQKKFKEAIDCYSRSIAFSPTAVVHANRAMAHIKLRRFQEAEDDCTEALNLDDRYIKAYSRRATARKELGKNKESMEDAEFALRLEPNNQEVKKQYADAKSLYEKEILHKTSKALRNTVQKMGKSEAKVNGSSSIHSVSHGTQKSGPAEAHHQTKGNEGKIPAKESVLMEEINTKDTKSGSRTLGKVGNGSKEGHGTTNSLEQRTHKTRKPEIKASVEQLASQAASLAMAEAAKNITPPTTAYQFEVSWRGFLGDRALQACLLKALSPHELPKIFKNALSSTLLVEIIKCAASFFAEDMDLVVSYMNNLTKVPRFDVIVMCLPSADKDDLRKIWNEVFCGEATPTEYAEILDNLRSKFYLE	465	NA	Lcu.2RBY.1g055930.1	53632	NA	NA	Lcu.2RBY.1g055930.1	Lcu.2RBY.1g055930.1	NA
12276at72025	Complete	MtrunA17_Chr1g0192811	722.8	376	https://v10-1.orthodb.org/?query=12276at72025	Tetratricopeptide repeat	Medicago truncatula	MtrunA17_Chr1g0192811	1575	1783	1747	2536	3122	3273	Medicago truncatula	MtrunA17r5.0-ANR-EGN-r1.9	CDS	MtrunA17_Chr1g0192811	MDFQGFLNDLQDWELSTKDKASKTKSHKENKFIKGSSSRSDRSMGVENRSKGDTIAVDHVRSSSAQYDFSRNNDVLSRVSSSLASEDVPDAASEKDLGNEFFKQKKFKEAIDCYSRSIAFSPTAVAYANRAMAHIKLRRFQEAEDDCTEALNLDDRYIKAYSRRATARKELGKNKESMEDAEFAMRLEPNNQEVKKQYADAKSLYEKEILHKASKALRNTVEKVAKSETKVNGSSSIHSVSHGTKKSGPTEAHCQIKGNERQIPAKEPLLMEEITSKDTKSASRTQGLVGNGSKEGYNASHSLEQRNHKTKPEMKASVEQLASQAACRAMAEAAKNITPPTTAYQFEVSWRGFSGDLALQACLLKAMSPHELPKIFKNALSSTLLVEIIKCVPSFFAEDMDLVVSYMDNLTKVPRFDVIVMCLPSAAKDDLRKIWNEVFCAEATPIEYAEILDNLRSKFYLG	462	NA	MtrunA17_Chr1g0192811	NA	NA	NA	MtrunA17_Chr1g0192811	MtrunA17_Chr1g0192811	NA
12276at72025	Duplicated	phavu.G19833.gnm2.ann1.Phvul.007G201600.1	722.6	379	https://v10-1.orthodb.org/?query=12276at72025	Tetratricopeptide repeat	Phaseolus vulgaris	phavu.G19833.gnm2.ann1.Phvul.007G201600	3659	3137	2786	3716	3193	3771	Phaseolus vulgaris cv. G19833	phavu.G19833.gnm2.ann1.PB8d.protein	NA	phavu.G19833.gnm2.ann1.Phvul.007G201600.1	NA	NA	NA	phavu.G19833.gnm2.ann1.Phvul.007G201600.1	NA	NA	NA	Phvul.007G201600	Phvul.007G201600.1	NA
12276at72025	Duplicated	XP_050889435.1	707.5	376	https://v10-1.orthodb.org/?query=12276at72025	Tetratricopeptide repeat	Pisum sativum	XP_050889435	NA	NA	NA	NA	NA	NA	NA	NA	NA	NA	NA	NA	NA	NA	NA	NA	NA	NA	NA	NA
12281at72025	Complete	cicar.CDCFrontier.gnm1.ann1.Ca_06526.1	713.2	412	https://v10-1.orthodb.org/?query=12281at72025	GPI mannosyltransferase 2	Cicer arietinum	cicar.CDCFrontier.gnm1.ann1.Ca_06526	2894	2120	2324	5638	5538	5622	Cicer arietinum cv. CDC Frontier	cicar.CDCFrontier.gnm1.ann1.nRhs.protein	NA	cicar.CDCFrontier.gnm1.ann1.Ca_06526.1	NA	NA	NA	cicar.CDCFrontier.gnm1.ann1.Ca_06526.1	NA	NA	NA	Ca_06526	Ca_06526.1	NA
12281at72025	Duplicated	Glyma.07G221600.3.p	712.4	413	https://v10-1.orthodb.org/?query=12281at72025	GPI mannosyltransferase 2	Glycine max	Glyma.07G221600	995	1085	910	1755	1657	1549	Glycine max	Glycine max Williams 82	CDS	Glyma.07G221600.1	MVETLPHHTPPPPNHHQVLVLKSAICSRLLLVTLIILFRTLVSPYDTSASLNPPCLSTPNPNSTTHPSPLENGVVWDSVYFLRIAQCGYEYEQTFAFLPLLPLSLSLSSHTLFAFLSPFLNQRPLLALSAYVINNMAFVLAALYFYKLSLTVLKDPQIALRATVFFCFNPASIFYSSIYSESLYALLCFGGMYHFMSGGNNLAVLFFALSGCARSNGVLNAGYLCFQTMHRAYHAMFQEKRVTLALQIVIAGALRTACIFAPFVAFQAYGYYNMCVGRSPDEIRPWCKARIPLLYNYIQSHYWGVGFLRYFQLKQLPNFLLASPILSLALCSVVHYAKSRPQNFLSLGFLAPMEEKSRGVVFLLDELSRSKEARSVKKSSVRVEAEHSNLRRRKNVSKGDAANVHLESEPAAIWPGYLSASVLPFVLHLGFMACTAFFIMHVQVSTRFLSASPPLYWFASYIMAYPGKYSRWGYVMWAYSIAYIFLGSLLFSNFYPFT	500	NA	Glyma.07G221600.1	45589	NA	NA	Glyma.07G221600	Glyma.07G221600.1	NA
12281at72025	Complete	g29119.t1	710.7	414	https://v10-1.orthodb.org/?query=12281at72025	GPI mannosyltransferase 2	Lathyrus sativus	g29119	686	475	518	1233	1253	1219	Lathyrus sativus	JIC_Lsat_v2.1.1	CDS	g29119.t1	MVQTSIPHHNHVTLVLKSAIYSRILLLTLIIFFRTLLSPYDTSASLNPPCLTTTTAAANGTRRSPIASAIENGIVWDSVYFVRVAECGYEYEQSYAFLPFLPLTISFLSPSTLFSFLPQRSLFAISAYVINNLAFVLAALYFYRLSIAILKDPEIALRATVLFCFNPASIFYSSIYSESLYAVLSLGGLYYFVSGKNNLAVLLLALSGCARSNGVLNAGYICFQTMHRTYHALFQNKNVTLALQIVFVGALRSACIFAPFVAFQAYGYYNMCVGRFPDEIRPWCKARVPLLYNYIQSHYWGVGFLTYFQLKQLPNFLLASPILSLAFSSVVHYAKSRPQIFFSLGFDTTIEEKSRGVVFLSEDHSRFKVTGSVENSSVRAEEHFNVRRRKNVIKGDVSNVPIESEPAAGQGYLSASVLPFVLHLGFMAGTAFLVMHVQVATRFLSASPPLYWFASYIMTYPAKNHRWGYLVWAYSAAYILLGSLLFSNFYPFT	493	NA	g29119.t1	NA	NA	NA	LATHSAT_LOCUS29496	LATHSAT_LOCUS29496	CAK8577383.1
12281at72025	Complete	Lcu.2RBY.4g051430.1	614.8	358	https://v10-1.orthodb.org/?query=12281at72025	GPI mannosyltransferase 2	Lens culinaris	Lcu.2RBY.4g051430	1510	1621	1583	3049	3676	3261	Lens culinaris	Lens culinaris Redberry v2.0	CDS	Lcu.2RBY.4g051430.1	MIQTSNSHPNHETLVLKSAIYSRILLLTLIIFFRTLISPYDTSASLNPPCLTTTATATANDTHRYPIASAIENGIVWDSVYFVRAAECGYEYEQSYAFLPFLPLSISFLSPSSLFSFLPQRSLFALAAYVINNLAFVLAALYFYRLSIVILKDSEIALRATVLFCFNPASIFYSSIYSESLYAVLSLGGLYYFVSGKNNLAVLLLALSGCARSNGVLNAGYICFQTMHRAYHALFQNKNVTLALQIVFVGALRSAFIFAPFVAFQAYGYYNMCVGRFPDEIRPWCKARVPLLYNYIQSHYWGVGFLRYFQLKQLPNFLLASPILSLAFFSVVHYAKLRPQIFFSLGFDTTIEEKSRGVVFLSEDHSRFKVAGSVEKSSVRAEEHFNIRRRKNIIKGGVSNVPIESEPAAGHGYLSASVLPFVLHLGFMAGTAFLVMHVQVSASCLADFCFCLPYYLI	458	NA	Lcu.2RBY.4g051430.1	27588	NA	NA	Lcu.2RBY.4g051430.1	Lcu.2RBY.4g051430.1	NA
12281at72025	Complete	MtrunA17_Chr4g0043681	718.5	407	https://v10-1.orthodb.org/?query=12281at72025	GPI mannosyltransferase 2	Medicago truncatula	MtrunA17_Chr4g0043681	1788	1274	1730	2323	2312	2292	Medicago truncatula	MtrunA17r5.0-ANR-EGN-r1.9	CDS	MtrunA17_Chr4g0043681	MFQTKSNLDHHEPLVLKSAIYSRILLITLIIFFRILASPYDTSASLNPPCLTATTTTTPNETHRSPIASSIENGIIWDSVYFIRAAECGYEYEQSYAFLPLLPLFISFFSPHRSLLALSSYLINNLAFVLAALYFYRLSIAILKDPEIALRATILFCFNPASIFYSSIYSESLYAILSLGGVYYFVSGRNNLAVLLLALSGLARSNGVLNAGYVCFQTMHRAYHALFQNKNFTLALQIIIVGAFRSACIFAPFVAFQAYGYYNMCVGRFPDEIRPWCKARVPLLYNYIQSHYWGVGFLRYFQLKQLPNFLLASPILSLAFFSIVHYAKSRPRIFFSLGFDTTIEEKSCDVMFLSEDLSRSKVAGSVEKSSVRIEEHFNVRKRKNVIKGDVSHVPKNSEPAARPGYLSASVLPFVLHLGFMAGTAFLVMHVQVATRFLSASPPLYWFASYIMTYPARYLRWGYLIWAYSAAYILLGSLLFSNFYPFT	486	NA	MtrunA17_Chr4g0043681	NA	NA	NA	MtrunA17_Chr4g0043681	MtrunA17_Chr4g0043681	NA
12281at72025	Duplicated	phavu.G19833.gnm2.ann1.Phvul.009G191800.1	712.4	394	https://v10-1.orthodb.org/?query=12281at72025	GPI mannosyltransferase 2	Phaseolus vulgaris	phavu.G19833.gnm2.ann1.Phvul.009G191800	1012	929	971	1677	1401	1484	Phaseolus vulgaris cv. G19833	phavu.G19833.gnm2.ann1.PB8d.protein	NA	phavu.G19833.gnm2.ann1.Phvul.009G191800.1	NA	NA	NA	phavu.G19833.gnm2.ann1.Phvul.009G191800.1	NA	NA	NA	Phvul.009G191800	Phvul.009G191800.1	NA
12281at72025	Complete	XP_050898231.1	705.5	414	https://v10-1.orthodb.org/?query=12281at72025	GPI mannosyltransferase 2	Pisum sativum	XP_050898231	1382	1095	1391	2278	2147	2484	Pisum sativum ZW6	CAAS_Psat_ZW6_1.0	NA	XP_050898231	NA	493	GCF_024323335.1	XP_050898231	NA	NA	NA	LOC127105108	NA	NA
12286at72025	Complete	cicar.CDCFrontier.gnm1.ann1.Ca_09118.1	742.7	416	https://v10-1.orthodb.org/?query=12286at72025	Alpha-ketoglutarate-dependent dioxygenase AlkB-like	Cicer arietinum	cicar.CDCFrontier.gnm1.ann1.Ca_09118	2376	1929	3074	4243	3736	4601	Cicer arietinum cv. CDC Frontier	cicar.CDCFrontier.gnm1.ann1.nRhs.protein	NA	cicar.CDCFrontier.gnm1.ann1.Ca_09118.1	NA	NA	NA	cicar.CDCFrontier.gnm1.ann1.Ca_09118.1	NA	NA	NA	Ca_09118	Ca_09118.1	NA
12286at72025	Duplicated	Glyma.14G106000.1.p	729.8	417	https://v10-1.orthodb.org/?query=12286at72025	Alpha-ketoglutarate-dependent dioxygenase AlkB-like	Glycine max	Glyma.14G106000	923	795	814	2010	1882	1940	Glycine max	Glycine max Williams 82	CDS	Glyma.14G106000.1	MDDQEQHRQPQPNSNNGSNADPFLLNYSTSDLRTASEFLATWLPFLSRDLCTRCTLSLSDRIRSIDPGREAPQNEIPSDQNDVDVEDNCDNCDAHSLGSWKDGAEVNNSNVETPSQRISWADMAQEDDEFGDEEDSNNGGNFAVGDSNAFSHVAKVVAEKPTLPREQREYIRFMNVRRKKDFICFERVNGKLVNILEGLELHTGIFSAAEQKRIVNYVASLQEMGRKGELKEQTFSAPQKWMRGKGRQTIQFGCCYNYAVDRDGNPPGILGNGMVDPIPALFKVIIRRLIKWHVLPPTCVPDSCIVNIYEEGDCIPPHIDNHDFVRPFCTVSFLSECNIVFGSNLKIVGPGEFDGSIAIPLPMGSVLVLNGNGADVAKHCVPAVPTKRISITFRRMDVSKRPFGYVPEPDLQGIQPLAYEVEQEKKSSGHRPSRHTKRHKDRRGGGRNDAMGSATRNDRFLEPHDSNLNSPRSATRNDRFSEPRDSNLSSPRSATRNDRFSEPRDSNLSSSRSANRWSRKPGS	525	NA	Glyma.14G106000.1	68902	NA	NA	Glyma.14G106000	Glyma.14G106000.1	NA
12286at72025	Complete	g22776.t1	698.1	446	https://v10-1.orthodb.org/?query=12286at72025	Alpha-ketoglutarate-dependent dioxygenase AlkB-like	Lathyrus sativus	g22776	3138	2787	2413	3032	3359	3487	Lathyrus sativus	JIC_Lsat_v2.1.1	CDS	g22776.t1	MDKQPSNIDPFLLDYQPSELRIASEFFSTWLPFLSKDLCRRCSQSLSDRIRSIDPESENRNKGSEEVNLEENCDCHSLGSWNDGVQGNLASEVPSPRMSWADMADELGEDEIEIDRNDGETVGGDVVLEENSGENRVVADKAVLPREQREYIRFMNVRREKDFVCMEKINGKLVNIVEGLELHTGIFSAAEQKRIVEYVASLQEMGRKGELKDRTYSAPRKWMKGKGRQTIQFGCCYNYAVDKYGNPPGILHHASIDPLPELFKVIIRRLVKWHVLPTTCVPDSCIVNVYEEGDCIPPHIDNHDFVRPFCTVSFLSECKILFGSNLRIVGPGEFDGLYAISLPVGSVLVLNGNGADVAKHCVPAVPSKRISITFRRMDESKRPSGYIPEPDLQGIQPLAYEAVQEENNKSSGGHNRSNNRQMSRNNDRRGGRIDGMGSAPRSDRFSEPREWSQNSQRSAPTRNNRYSEPREWSQNSQRSATRNDRYSEPSEPREWSQNSQRSGTRNDRYSEPRQSPQSSQRSANRWSRVKPTS	533	NA	g22776.t1	NA	NA	NA	LATHSAT_LOCUS22713	LATHSAT_LOCUS22713	CAK8569913.1
12286at72025	Complete	Lcu.2RBY.5g068800.1	700	446	https://v10-1.orthodb.org/?query=12286at72025	Alpha-ketoglutarate-dependent dioxygenase AlkB-like	Lens culinaris	Lcu.2RBY.5g068800	4598	6046	6709	4881	5288	5157	Lens culinaris	Lens culinaris Redberry v2.0	CDS	Lcu.2RBY.5g068800.1	MDKQPSNIDPFLLDYQPSELQIASEFFSTWLPFLSKDLCRRCSQSLSDRIRSIDPESENRNKNSEEVKLEENCDCHSLGSWNDGVQGNSTSEVPSPRVLWADMADEFGEDEIEIDRNNDTVVGDVVLGENSGENRVVADKAVLPREQREYIRFMNVRRRKDFVCMERINGKLVNVVEGLELHTGIFSAAEQKRIVGYVASLQEMGRKGELKDRTYSAPKKWMKGKGRQTIQFGCCYNYAVDKDGNPPGILHRASIDPLPDLFKVIIRRLVKWHVLPTTCVPDSCIVNVYEEGDCIPPHIDNYDFVRPFCTVSFLSECNILFGSNLKIVGPGEFDGVFAISLPVGSVLVLNGNGADVAKHCVPAVPSKRISITFRRMDESKRPAGYVPEPDLQGIQPLAYEAEQEENHKSIGGYNRSNNRQMNRNNDRRGGRIDGMGSAPRSDRFSEPREWSQNSQRSAPTRNNRYSEPREWSQNSQRSATRNDRYSEPSEPREWSQNSQRSATRNDRYSEPRQSHQSSQRSANRWSRVNPTN	533	NA	Lcu.2RBY.5g068800.1	21835	NA	NA	Lcu.2RBY.5g068800.1	Lcu.2RBY.5g068800.1	NA
12286at72025	Complete	MtrunA17_Chr1g0150581	740.2	438	https://v10-1.orthodb.org/?query=12286at72025	Alpha-ketoglutarate-dependent dioxygenase AlkB-like	Medicago truncatula	MtrunA17_Chr1g0150581	3400	2525	3089	3514	3039	2376	Medicago truncatula	MtrunA17r5.0-ANR-EGN-r1.9	CDS	MtrunA17_Chr1g0150581	MDERPQPPSNNDPFLLNYQPSELQIASEFLSTWLPFLSKGLCRTCVQSLSDRINSISIAPESANKIENSEIKVDVEDNCDCHSLGSWNDGVQGNSISEAPSPRMSWADMAQEDDEFGEEEHDENDSNVGVVSGNNSGENRVVADKAVLPREQREYIRFMNVRRKKDFICYERVNGKLVNILDGLELHTGIFSAAEQKRIVNYVASLQEMGQKGELKDRTYSAPRKWMPGKGRQTIQFGCCYNYAVDKDGNPPGILHHASIDPLPDLFKVIIRRLVKWHVLPTTCVPDSCIVNVYEEGDCIPPHIDNHDFVRPFCTVSFLSECDILFGSNLRIAGPGKFDGSFAIPLPVGSVLVLNGNGADVAKHCVPAVPTKRISITFRRMDESKRPAGYIPEPDLQGIQPLAYEAEQEEKKSTVGENGENRPNNHYMRRDNRRGGRNDGMGSAPRSDRFSEPREWTQNSPRSAPTRNNRYSEPREWNQNSQRYAPRNDRFSEPRNDRFSEPRESPQSSQRSANRWSRVRSSS	523	NA	MtrunA17_Chr1g0150581	NA	NA	NA	MtrunA17_Chr1g0150581	MtrunA17_Chr1g0150581	NA
12286at72025	Complete	phavu.G19833.gnm2.ann1.Phvul.001G044000.2	745.6	375	https://v10-1.orthodb.org/?query=12286at72025	Alpha-ketoglutarate-dependent dioxygenase AlkB-like	Phaseolus vulgaris	phavu.G19833.gnm2.ann1.Phvul.001G044000	5242	4278	4813	4196	4537	3952	Phaseolus vulgaris cv. G19833	phavu.G19833.gnm2.ann1.PB8d.protein	NA	phavu.G19833.gnm2.ann1.Phvul.001G044000.2	NA	NA	NA	phavu.G19833.gnm2.ann1.Phvul.001G044000.2	NA	NA	NA	Phvul.001G044000	Phvul.001G044000.2	NA
12286at72025	Complete	XP_050886928.1	695.6	444	https://v10-1.orthodb.org/?query=12286at72025	Alpha-ketoglutarate-dependent dioxygenase AlkB-like	Pisum sativum	XP_050886928	4753	3721	3644	3685	3723	3653	Pisum sativum ZW6	CAAS_Psat_ZW6_1.0	NA	XP_050886928	NA	531	GCF_024323335.1	XP_050886928	NA	NA	NA	LOC127092155	NA	NA
12288at72025	Complete	cicar.CDCFrontier.gnm1.ann1.Ca_04961.1	752.7	529	https://v10-1.orthodb.org/?query=12288at72025	J domain-containing protein required for chloroplast accumulation response 1 isoform X1	Cicer arietinum	cicar.CDCFrontier.gnm1.ann1.Ca_04961	5793	5205	9586	145	156	95	Cicer arietinum cv. CDC Frontier	cicar.CDCFrontier.gnm1.ann1.nRhs.protein	NA	cicar.CDCFrontier.gnm1.ann1.Ca_04961.1	NA	NA	NA	cicar.CDCFrontier.gnm1.ann1.Ca_04961.1	NA	NA	NA	Ca_04961	Ca_04961.1	NA
12288at72025	Duplicated	Glyma.06G033700.5.p	793.3	536	https://v10-1.orthodb.org/?query=12288at72025	J domain-containing protein required for chloroplast accumulation response 1 isoform X1	Glycine max	Glyma.06G033700	11155	11710	16491	674	759	1097	Glycine max	Glycine max Williams 82	CDS	Glyma.06G033700.1	MERFYSSQRESLLLGYNNDYINSLIPRSSSSDSNSEVDFTDVFGGPPRRSSVNEARQTVGELSEEEGERGWCRWPPEREKPVFGEDSGNRRRHPTNKNSDFFDDIFGGEASGSVCSTPKKRVGDAFALSRVSSPLPLPPAADPVVGSLPATFSLPAKLTNGVDLPTFGSSTRNRNLSNINDGIVASNGLKPYRQSLLSQEFSNSSTSDKADKGSIMKQNISISEGSPGASNGQFHFSIYKWASKGVPMVMPLRTERNSRNKDKAKLERCSSAKEWIVSEITTQNPIEYNGSPLMNNRKQDVPTTSTPTENGSDSNQIVEQIVSAKTQSDKSSSPQTITKDVPTSSISHDAREVESSTRSTGEIGFSGKTEAAKETQKREPKPLQFLFKESDKKQDNDETITREREENRMKSSKKLSAVFDVTVNPIKQEEKTVPLRDVGRSKAISQGSVSLGENMGKGLVKGKVKEFARIFNQEAVTKPKFDSNSRSQGSTYKKREALRAKNEVEGGPEQSKKYNSATETTNISANILSHEEDISEPEIPDISFTVIGDKDESFHGSFMIQVLAQDEDEVLQNQENQEIQTIDNKIKQWSKGKEGNIRSLLSTLQYFCSSYAFQVYDQSRDYGCIRQLGQSAFSLRVSQLWDNIPALVSVLWPECGWKYVPLVDIIEGNAVKRSYQRALLCLHPDKLQQKGASSDQKYIAEKVFDILQEAWTQFNLLGAL	722	NA	Glyma.06G033700.1	71586	NA	NA	Glyma.06G033700	Glyma.06G033700.1	NA
12288at72025	Duplicated	g21941.t3	688.2	531	https://v10-1.orthodb.org/?query=12288at72025	J domain-containing protein required for chloroplast accumulation response 1 isoform X1	Lathyrus sativus	g21941	6310	6925	6523	12	15	17	Lathyrus sativus	JIC_Lsat_v2.1.1	CDS	g21941.t3	MVVLSQNLSTLCISSLTVSRQILNFLLMERFYDYSEQRDDDSNSNSNPSTSQRELEVDFNDVFGGPPRRSSGFSGEEGEPGWCRWPVESEREKPVFGDDSGVRRRYVNRKAKDFFDDIFGGEESQSQSQSPSGCSTPKKRDGAGFSPALQPLASSLPPSFSLPATSTKGIFGSSPSSRNPLDDNDIAASNGLAFSDESHLSRFSAQHKELRKDLKPSNRQSLLSKEFSNLGLSDEVDKGNNMKQDTSVNEVSPDNTNNDNTGNDKFHFSIYKWASKGVTLATPLRTERTSRTKNKFKHDKRSSAEDWIVTEITTQNDSPTIYESSLTRNEKQDASNTTSATIQKTVEPIVSAKARSDSLSSRQTLIKGVIRSPITKESKAESNAISTSEVVFYGKTEAASETQKYESKSLHSLFGKSSKKQDGDEITRKAREEKTAKSSKKLSSNLDIPINPKKQDYDEITRKEREGNTAKSSKKLSSNFDIPTNPKKQDERRKTVPIRGVEYSKATSQALLSPGRSMGKGRVKGKVKDFVQIFNQEAETKPKAGSKSRLQGYTYKQKGAVRANNDVDGEAEQSRKEISNIEITNMPANSFPQQGDISASEIHDISFSEDIGDKDESFHENFTIQVLSHDEDEVSQNQEIQEIQVIDRKIQQWSKGKEGNIRSLLSTLQYVLWPNCGWKPVPLVDIIEGNAVKRSYQRALLSLHPDKLQQKGATSDQKYIAEKVFDILQEAWTQFNMVGSL	741	NA	g21941.t3	NA	NA	NA	LATHSAT_LOCUS21880	LATHSAT_LOCUS21880	CAK8568977.1
12288at72025	Complete	Lcu.2RBY.3g070690.1	681.3	549	https://v10-1.orthodb.org/?query=12288at72025	J domain-containing protein required for chloroplast accumulation response 1 isoform X1	Lens culinaris	Lcu.2RBY.3g070690	7140	6168	11339	220	117	128	Lens culinaris	Lens culinaris Redberry v2.0	CDS	Lcu.2RBY.3g070690.1	MERFYNYSEQRDEDSNSNPSTSQRESEVDFKDVFGGPPRRSSGFSGEESESGWCRWPVESERERPVFGDDSGVRRRYTNKKAKDFFDDIFGGEESQSQSPSGASTPKKRDGAGFSPALQPLASSLPPSFSLPARSTKGIFDSPPSSRNLLDNDMAASNGLALSDSNLSRFSAQHKELRKDLKPSNRQSLLSKEFSNLGLSEEVDKGNNMKLDTSVTEISPNTNNDSISNDKFHFSIYKWASKGVTLAMPLRTERTSRTKNKFKLEKRSSAEDWIVAEITTQNDSPVIYNDSSLTRNEKQDVLKTTSATIQNKVDSRQTVDPIVSAKTQSDSLSSRQTLIEDVLGSPITKESKAESNTRSASEIVFYEKTEAESETQKHESKSIHSLFGKSNKKQDDDEITRKAREGNKAKSSKKLSSNLDIPVNSKKQDDGEITRKAREGNTAKSSKKLSSNFDIPMKPKKQDEKRKTVPMRGVEYSKAVSQALLSPGRSMGKGRVKGKVKDFVQIFNQEAETKPKADSKSQLQDYAYNQKGAVRANNDVDGVAEQSRKEISNIEITDMPANSFSQQDDISASAMHDISSADDIADKDESFHENFTIQVLSQDEDEASQNQEILEIQVIDKKIQQWSKGKEGNIRSLLSTLQYVLWPNCGWKPVPLVDIIEGNAVKRSYQRALLSLHPDKLQQKGATSDQKYIAEKVFDILQEAWTQFNMVGPL	715	NA	Lcu.2RBY.3g070690.1	37760	NA	NA	Lcu.2RBY.3g070690.1	Lcu.2RBY.3g070690.1	NA
12288at72025	Complete	MtrunA17_Chr3g0141421	765.8	527	https://v10-1.orthodb.org/?query=12288at72025	J domain-containing protein required for chloroplast accumulation response 1 isoform X1	Medicago truncatula	MtrunA17_Chr3g0141421	10064	21794	15026	124	234	100	Medicago truncatula	MtrunA17r5.0-ANR-EGN-r1.9	CDS	MtrunA17_Chr3g0141421	MERFYSYSEQREGIQLGYDEDESSNNPSTSQRKSDVDFNDVFGGPPRRRSSVSGGEEGETGWCSWPPPPESEKPVFGEDSGARRRRKGKDFFDDIFGGEDSQSQTPSGCSTPKRRDGAAFSPALRPLASSLPPSFSLPAILAKGADLQTFGSPPRITNPLNNGIAASNGLDFSDSHLSRFSAQHKELQNDFKPTYMQSLLSKEFSNLSQSDEVDKGNNLKKDRSITEVSPNNTSNDKFHFSIYKWASKGVVPLAMPFRTERTSRTKDKIKLEKCSSAKEWIVTDITTQNDSPNEWIVSEITTQNDSPITYNGSSLKSNKKQEVSNTSTISKNKVDSHQSVDHIISAKAQPDSSSSRQTLIKDVLGSPITYDAKAESSTHSTNETVFDGKTEAASETHKHEPKSLHSLFGKNSKKQDYDKITRKSREANMAKSSNSFDIPMNPKKEDEKQKTVSMRGVEYSKATPRGSLSPGRSMGKGRVKGKVKEFAQIFNQEAVTKPKVDTKSRLQGYKKGAVKVNNDVDDDPEQSKKEIYTVETIDMAANNLSRQDDISASAIPDISFADIEDKEESFHDNFTIEVLSQDEGDVSQNQEIQELQVIDKKIQQWSKGKEGNIRSLLSTLQYVLWPNCGWKPVPLVDIIEGNAVKRSYQRALLSLHPDKLQQKGATSDQKYTAEKVFDILQEAWTQFNMVGAL	693	NA	MtrunA17_Chr3g0141421	NA	NA	NA	MtrunA17_Chr3g0141421	MtrunA17_Chr3g0141421	NA
12288at72025	Duplicated	phavu.G19833.gnm2.ann1.Phvul.009G056700.2	762.3	517	https://v10-1.orthodb.org/?query=12288at72025	J domain-containing protein required for chloroplast accumulation response 1 isoform X1	Phaseolus vulgaris	phavu.G19833.gnm2.ann1.Phvul.009G056700	22922	26349	22415	774	397	328	Phaseolus vulgaris cv. G19833	phavu.G19833.gnm2.ann1.PB8d.protein	NA	phavu.G19833.gnm2.ann1.Phvul.009G056700.1	NA	NA	NA	phavu.G19833.gnm2.ann1.Phvul.009G056700.1	NA	NA	NA	Phvul.009G056700	Phvul.009G056700.1	NA
12288at72025	Duplicated	XP_050878409.1	690.5	546	https://v10-1.orthodb.org/?query=12288at72025	J domain-containing protein required for chloroplast accumulation response 1 isoform X1	Pisum sativum	XP_050878409	NA	NA	NA	NA	NA	NA	NA	NA	NA	NA	NA	NA	NA	NA	NA	NA	NA	NA	NA	NA
12294at72025	Complete	cicar.CDCFrontier.gnm1.ann1.Ca_13259.1	524.5	286	https://v10-1.orthodb.org/?query=12294at72025	uncharacterized protein LOC101491890	Cicer arietinum	cicar.CDCFrontier.gnm1.ann1.Ca_13259	94	72	23	2193	1096	817	Cicer arietinum cv. CDC Frontier	cicar.CDCFrontier.gnm1.ann1.nRhs.protein	NA	cicar.CDCFrontier.gnm1.ann1.Ca_13259.1	NA	NA	NA	cicar.CDCFrontier.gnm1.ann1.Ca_13259.1	NA	NA	NA	Ca_13259	Ca_13259.1	NA
12294at72025	Duplicated	Glyma.11G212500.1.p	637.6	326	https://v10-1.orthodb.org/?query=12294at72025	uncharacterized protein LOC101491890	Glycine max	Glyma.11G212500	419	458	432	875	1042	409	Glycine max	Glycine max Williams 82	CDS	Glyma.11G212500.1	MITLFLYSKRYLIQLMDSAPSSSWLQAFSFLALVWLFNCGCVHGASPAVKVGNFSKVEDAGNFHIYYGQTFKVIKNSADGQSYLLLQNNSRIASRTKYCTSRIKSFVIPLSNYSVDTTFFPVSFVELLGLVESLKGITSDYVASPCVLKLYQGGQLEMFNNSDYQKLAEFSSYFLSDTDQQPACNFATFVPFMEDTPLQRAEWIKFMGAFANVEARANQVYTAVKVNYLCLAKVATTRTTFKPTVAWMRYKNGLWSFTQEKYQLKYVQDAGGEILGANKNTYNVSDPDDLEEFHAILCTAEVVIDETLTSDPVNYTMSAFIQNLNVEDRSCFSFISNTSLWRYDKRVYNSVALDWYNGAVSQPQLALADLIEVLFPTGNYTMTYFRNIAKGEVPINIGPEMCDRDTSTAMEPTIVACG	420	NA	Glyma.11G212500.1	50428	NA	NA	Glyma.11G212500	Glyma.11G212500.1	NA
12294at72025	Duplicated	g19418.t2	635.3	327	https://v10-1.orthodb.org/?query=12294at72025	uncharacterized protein LOC101491890	Lathyrus sativus	g19418	77	125	120	2216	2473	3133	Lathyrus sativus	JIC_Lsat_v2.1.1	CDS	g19418.t2	MVMVMVMDSATCFWFQALFLLALVWFFSYGSVDGASSTVKVGNISKVEDAVNFHIYYGQTFKVIKNAVDGQSYLLLQNNSRIASRTKYCTSRIKSFVIPLSNFSVDTDSFPVSFLEHLGLLESLKGVTSDTVASPCVLKLYKEGQIEMLNKSDYQMISQFSAHFFSDTDQHSACNFATTVPFSEDTPLQRAEWIKFIGAFANVEARANQVYATVKQNYLCLAEIAKSRTSFKPTVAWMKYNNGVWSFTKEAYYLKYVEDSGGEVLDANKNTYNVSDPDDLEELHAILCTVEVVIDETLTSDPLNYTLSTFIQNLNVEDRSCFSFLTNTSLWRYDKRIQTSSLDWYNGAVSQPQLVLADLIEVLFPTGNYNITYFRNIVKGETPINIGPEMCDRETSSTLDPTIVPCG	407	NA	g19418.t2	NA	NA	NA	LATHSAT_LOCUS19362	LATHSAT_LOCUS19362	CAK8566208.1
12294at72025	Complete	Lcu.2RBY.3g032500.1	629.6	326	https://v10-1.orthodb.org/?query=12294at72025	uncharacterized protein LOC101491890	Lens culinaris	Lcu.2RBY.3g032500	454	571	587	5116	3619	3844	Lens culinaris	Lens culinaris Redberry v2.0	CDS	Lcu.2RBY.3g032500.1	MVMVMDSASCYWFQSLFLLALVWFFNYGSVDGASSNTVKVGNISKVEDAVNFHIYYGQSFKVIKNAVDGQSYLLLQNNSRIASRTKYCTSRIKSFVIPLSNFSVDTDSFPVSFLEHLGLLESLKGVTSDTVASPCVLKLYKEGQIELLNKSDYQMISQFSAHFFSDTDQHSACNFATTVPFSEDTPLERAEWIKFIGAFANVEARANQVYTRVKENYLCLAEIAKSRTSFKPTVAWMKYNNGVWSFTKEAYYLKYVEDSGGEILDANKNTYNVSDPDDLEELHAILCTVEVVIDETLTSDPLNYTASTFIQNLNVEDRSCFSFLTNTSLWRYDKRIQTSSLDWYNGAVSQPQLVLADLIEVLFPTGNYNITYFRNIVKGETPINIGPEMCDRETSSTLDPTIVPCG	407	NA	Lcu.2RBY.3g032500.1	33941	NA	NA	Lcu.2RBY.3g032500.1	Lcu.2RBY.3g032500.1	NA
12294at72025	Complete	MtrunA17_Chr3g0109831	639	327	https://v10-1.orthodb.org/?query=12294at72025	uncharacterized protein LOC101491890	Medicago truncatula	MtrunA17_Chr3g0109831	193	122	156	1321	1710	1365	Medicago truncatula	MtrunA17r5.0-ANR-EGN-r1.9	CDS	MtrunA17_Chr3g0109831	MDSAHCSWFQALFFLALVWFFNCGSVDGVSTTVKVGNFSKVEDAVNFHIYYGQTFKVIKNAVDGQSYLLLQNNSRIASRTKYCTSRIKSFVIPLSNFSADTDSFPVSFLEHLGLLESLKGITSDTVTSPCVLKLYKGGQIEKLNKSDYQMLAQFSAHFFGDTDQQPACNFATSVPFSEDTPLQRAEWIKFIGAFANVESRANQVYTTVKENYLCLAEIAKSRTSFKPTVAWMKYNSGVWSFTKEAYYLKYVEDAGGEILDANKNTYNISDPDDLEELHALLCTVEVVIDETLAYDPVNYTMSTFIQNLNVEDRSCFSFLTNTSLWRYDKRIQSSSLDWYNGAVSQPQLVLADLIEVFFPTGNYTMTYFRNLFKGETPINIGPEMCDRDTSSTLDPTIVPCG	401	NA	MtrunA17_Chr3g0109831	NA	NA	NA	MtrunA17_Chr3g0109831	MtrunA17_Chr3g0109831	NA
12294at72025	Duplicated	phavu.G19833.gnm2.ann1.Phvul.006G087200.1	639.9	337	https://v10-1.orthodb.org/?query=12294at72025	uncharacterized protein LOC101491890	Phaseolus vulgaris	phavu.G19833.gnm2.ann1.Phvul.006G087200	1063	580	629	905	1579	1488	Phaseolus vulgaris cv. G19833	phavu.G19833.gnm2.ann1.PB8d.protein	NA	phavu.G19833.gnm2.ann1.Phvul.006G087200.1	NA	NA	NA	phavu.G19833.gnm2.ann1.Phvul.006G087200.1	NA	NA	NA	Phvul.006G087200	Phvul.006G087200.1	NA
12294at72025	Complete	XP_050880659.1	632.4	327	https://v10-1.orthodb.org/?query=12294at72025	uncharacterized protein LOC101491890	Pisum sativum	XP_050880659	331	307	227	2657	3097	2572	Pisum sativum ZW6	CAAS_Psat_ZW6_1.0	NA	XP_050880659	NA	403	GCF_024323335.1	XP_050880659	NA	NA	NA	LOC127084280	NA	NA
12296at72025	Complete	cicar.CDCFrontier.gnm1.ann1.Ca_01419.1	662.2	323	https://v10-1.orthodb.org/?query=12296at72025	Pseudouridine synthase	Cicer arietinum	cicar.CDCFrontier.gnm1.ann1.Ca_01419	1418	898	1373	2604	2426	2513	Cicer arietinum cv. CDC Frontier	cicar.CDCFrontier.gnm1.ann1.nRhs.protein	NA	cicar.CDCFrontier.gnm1.ann1.Ca_01419.1	NA	NA	NA	cicar.CDCFrontier.gnm1.ann1.Ca_01419.1	NA	NA	NA	Ca_01419	Ca_01419.1	NA
12296at72025	Complete	Glyma.06G167100.1.p	667.8	323	https://v10-1.orthodb.org/?query=12296at72025	Pseudouridine synthase	Glycine max	Glyma.06G167100	1174	1090	1480	1360	1476	1107	Glycine max	Glycine max Williams 82	CDS	Glyma.06G167100.1	MKRKREGKEGMDNIVWQTPANPPHPNDYVFRNGIRYVRPYYFEFIAHVKNRWAGKTIVDLFAEEFKGRPYEYYVSAVKCGRIQVDGEMVPVSYIVKSSQKISHFLHRHEPPVMACEVPVLQKDIDVLTVCKPASVPVHPCGQYRKNTVVGILQAEHGLTPLFPVHRLDRLVSGLLILARNAAKADIFRQQIEAGLVHKQYIAKVGGEFPEDEVIVDANIDYNAREGRSTAEVRGSAKGKAASTKFTRISTNGTQSIVLCEPITGRTHQIRVHLQYSGHPIANDMLYISEQTVDRSVKGLSADRSARISGVSLTSNFNEKVLNECEENSNGDFGIDPMCTNCPNLAPKGYDSDEEGLWLHCIRYSGPGWTYECPYPDWAKLG	383	NA	Glyma.06G167100.1	70275	NA	NA	Glyma.06G167100	Glyma.06G167100.1	NA
12296at72025	Complete	g21148.t1	656.9	323	https://v10-1.orthodb.org/?query=12296at72025	Pseudouridine synthase	Lathyrus sativus	g21148	2343	1614	1172	1962	2344	2327	Lathyrus sativus	JIC_Lsat_v2.1.1	CDS	g21148.t1	MMKRKREEKNECMDIVWQTPANPPLPQDYIFRNGIRFVRPYYFEFIAHVKNRWAGKTIVDLFAEEFKGRPYEYYVSAVKCGRIQVDGEMVPVSYVVKSSQKISHFLHRHEPPVMACEVPILLKEPDVLTVCKPASVPVHPCGQYRKNTVVGILQAEHGLAPLFPIHRLDRLVSGLLIIARNATKADSFRQEIEAGLVKKQYIAKVVGEFPQDELIVDANIDYNAREGRSTAEVRDSAKGKVSSTKFTRISSNGTHSIVLCEPVTGRTHQIRVHLQYSGHPIANDMLYISKEPVDRSINGSTADRSARISDVSLTSKFGEELPNECQENANDDFSLDPMCTNCPNLAPNGYDADEEGLWLHCMRYSGPGWTYECPYPDWAKL	381	NA	g21148.t1	NA	NA	NA	LATHSAT_LOCUS21089	LATHSAT_LOCUS21089	CAK8568093.1
12296at72025	Complete	Lcu.2RBY.3g059360.1	653.5	323	https://v10-1.orthodb.org/?query=12296at72025	Pseudouridine synthase	Lens culinaris	Lcu.2RBY.3g059360	1817	1656	1986	2272	2199	2082	Lens culinaris	Lens culinaris Redberry v2.0	CDS	Lcu.2RBY.3g059360.1	MMKRKREEKNECMDIVWQTPANPPLPQDYIFRNGIRFVRPYYFEFIAHVKNRWAGKTIVDLFAEEFKGRPYEYYVSAVKCGRIQVDGEMVPVSYVVKSSQKISHFLHRHEPPVMACEVPIIQKESDVLTVCKPASVPVHPCGQYRKNTVVGILQAEHGLAPLFPVHRLDRLVSGLLIIARNATKADSFRQEIEAGLVKKQYIAKVVGEFPEDELIVDANIDYNAREGRSTAEVRDSAKGKVSSTKFTRISSNGTHSIVLCEPVTGRTHQIRVHLQHSGHPIANDTLYISEQPANRSINGTTADRSARISDVSLPSNFCEKLPNECQENSNEDFSLDPMCTNCPNLAPKGYDSDEEGLWLHCMRYSGPGWTYECPYPDWAKL	382	NA	Lcu.2RBY.3g059360.1	36627	NA	NA	Lcu.2RBY.3g059360.1	Lcu.2RBY.3g059360.1	NA
12296at72025	Complete	MtrunA17_Chr3g0131971	662.5	323	https://v10-1.orthodb.org/?query=12296at72025	Pseudouridine synthase	Medicago truncatula	MtrunA17_Chr3g0131971	1534	1757	1358	2132	2459	2548	Medicago truncatula	MtrunA17r5.0-ANR-EGN-r1.9	CDS	MtrunA17_Chr3g0131971	MMKRKREEKECMDIVWQTPANPPLPQDYIVRNGIRFVRPYYFEFIAHVKNRWAGKTIVDLFAEEFKGRPYEYYVSAVKCGRIQVDGEMVPVSYVVKSSQKISHFLHRHEPPVMACDVPILHKEPDVLTVCKPASVPVHPCGQYRKNTVVGILQAEHGLAPLFPVHRLDRLVSGLLIIARNATKADSFRQEIEAGLVKKQYIAKVVGEFPEDEIIVDANIDYNAREGRSTAEVRDSTKGKVASTKFTRISSNGTHSIVLCEPVTGRTHQIRVHLQSSGHPIANDMLYISEQTVDRSINGSTADRSACISDASLTSNFGEKVPKDYQENSNEDFRIDPMCTNCPNLAPKGYDTDEEGLWLHCMRYSGPGWTYECPYPDWAKL	380	NA	MtrunA17_Chr3g0131971	NA	NA	NA	MtrunA17_Chr3g0131971	MtrunA17_Chr3g0131971	NA
12296at72025	Complete	phavu.G19833.gnm2.ann1.Phvul.009G162600.1	668.7	323	https://v10-1.orthodb.org/?query=12296at72025	Pseudouridine synthase	Phaseolus vulgaris	phavu.G19833.gnm2.ann1.Phvul.009G162600	2072	2432	2731	3877	2955	4119	Phaseolus vulgaris cv. G19833	phavu.G19833.gnm2.ann1.PB8d.protein	NA	phavu.G19833.gnm2.ann1.Phvul.009G162600.1	NA	NA	NA	phavu.G19833.gnm2.ann1.Phvul.009G162600.1	NA	NA	NA	Phvul.009G162600	Phvul.009G162600.1	NA
12296at72025	Complete	XP_050874814.1	662.3	323	https://v10-1.orthodb.org/?query=12296at72025	Pseudouridine synthase	Pisum sativum	XP_050874814	2455	2151	1825	1835	1647	1947	Pisum sativum ZW6	CAAS_Psat_ZW6_1.0	NA	XP_050874814	NA	381	GCF_024323335.1	XP_050874814	NA	NA	NA	LOC127078395	NA	NA
12299at72025	Complete	cicar.CDCFrontier.gnm1.ann1.Ca_11912.1	884.7	456	https://v10-1.orthodb.org/?query=12299at72025	Amino acid/polyamine transporter I	Cicer arietinum	cicar.CDCFrontier.gnm1.ann1.Ca_11912	3247	2307	3518	7049	6672	5619	Cicer arietinum cv. CDC Frontier	cicar.CDCFrontier.gnm1.ann1.nRhs.protein	NA	cicar.CDCFrontier.gnm1.ann1.Ca_11912.1	NA	NA	NA	cicar.CDCFrontier.gnm1.ann1.Ca_11912.1	NA	NA	NA	Ca_11912	Ca_11912.1	NA
12299at72025	Complete	Glyma.01G243100.1.p	875.7	442	https://v10-1.orthodb.org/?query=12299at72025	Amino acid/polyamine transporter I	Glycine max	Glyma.01G243100	1419	1361	930	1472	1364	1093	Glycine max	Glycine max Williams 82	CDS	Glyma.01G243100.1	MGEEASKSNPKLTLFPLIALIFYEVSGGPFGVEDSVRGGGGPLLSLLGFLVFPLIWSIPEALVTAELATSFPQNGGYVVWICSAFGPFWGFQEGFWKWFSGVMDNALYPVLFLDYMKQSFPIFDRLAARIPALLGITLSLTYLNYRGLHIVGFSAVFLALFSLSPFLIMALLSIPQIRPSRWLLVDFAKVDWPGYFNTMFWNLNYWDKASTLAGEVEDPSKTFPRALVGGLVLVVSSYLIPLLAGTGSFSSSPTEWVDGYFAQVGMFIGGSWLKLWIQLAAAMSNLGLFEAEMSSDSFQLEGMSKMGMLPALFATRSVYGTPTFSILFSATGVIFLSWMSFQEIIEFLNFLYAVGMLLEFAAFITLRLKKPNLYRPYRVPLSTFWATMLCLPPALLLILVMCLASLTTFFVSGAVILVGFILYPFLVQAKNKNWILFEEATGWQQCHSELTDQENSGVELLVSSPLASVEEQLSLMQSDSKPS	485	NA	Glyma.01G243100.1	35936	NA	NA	Glyma.01G243100	Glyma.01G243100.1	NA
12299at72025	Complete	g7197.t1	871	444	https://v10-1.orthodb.org/?query=12299at72025	Amino acid/polyamine transporter I	Lathyrus sativus	g7197	1374	1128	864	1443	1597	1375	Lathyrus sativus	JIC_Lsat_v2.1.1	CDS	g7197.t1	MGEESDDSNKSNPKLTLLPLIALIFYEVSGGPFGVEDSIRAGAGPLLSLLGFLFFPLIWSIPEALVTAELATTFPHNGGYVLWISSAFGPFWGFQEGFWKWFSGVMDNALYPVLFLDYLKHSFPVFNLFIARIPALLGITFSLTFLNYRGLHIVGFTAVFLTVFSLSPFLVMAILSVPKLRPTRWFDVDFSKVNWRGYFNNMFWNLNYWDKASTLAGEVENPSKTFPKALLGGIVLVVFSYLIPLLAGTGALSSSPTEWADGYFAEVGMLIGGFWLKLWIQAAAAMSNLGLFEAEMSSDAFQLLGMSKMGLLPAVFASRSKYGTPTVSILFSATGVIFLSWMSFQQIVEFLNFLYAIGMLLEFAAFITLRLKKPNLCRPYRVPLQTFWAAMLCLPPALLLILVMCLASLRTLFVSGAVVIVGFVLYPIMILAKDKNWLLFEAEQLSSPSNGWQECIPIVSELVDHENKDSELLVSSPLPIVDEELSLIQSDSNPS	495	NA	g7197.t1	NA	NA	NA	LATHSAT_LOCUS8216	LATHSAT_LOCUS8216	CAK8539084.1
12299at72025	Complete	Lcu.2RBY.5g000250.1	871.9	444	https://v10-1.orthodb.org/?query=12299at72025	Amino acid/polyamine transporter I	Lens culinaris	Lcu.2RBY.5g000250	906	1341	1178	1223	2439	1411	Lens culinaris	Lens culinaris Redberry v2.0	CDS	Lcu.2RBY.5g000250.1	MGEESDDSNKSNPKLTLLPLVALIFYDVSGGPFGIEDSIKAGAGPLLSLLGFLFFPLIWSIPEALVTAELATTFPHNGGYVLWISSAFGPFWGFQEGFWKWFSGVMDNALYPVLFLDYLKHSFPVFNLMIARIPALLGITFSLTYLNYRGLHIVGFTAVFLTVFSLSPFVVMAILSVPKLRPGRWFVVDFNKVNWRGYFNNMFWNLNYWDKASTLAGEVENPSKTFPKALFGGIVLVMCSYLIPLLAGTGALSSSPSEWADGYFAEVGMLIGGFWLRLWIQAAAAMSNLGLFEAEMSSDAFQLLGMSKMGLLPAVFASRSKYGTPTVSILFSATGVIFLSWMSFQQIVEFLNFLYAIGMLLEFAAFITLRLKKPDLCRPYKVPLQTFWAAMLCLPPALLLILVMCLASLRTFFVSGAVVFVGFILYPILIQAKDKNWLLFEAEQLSSSSNGWQECIPIVSELVDHENKDAELLVSSPLPIVEEELSLIQSDSNPS	496	NA	Lcu.2RBY.5g000250.1	14980	NA	NA	Lcu.2RBY.5g000250.1	Lcu.2RBY.5g000250.1	NA
12299at72025	Complete	MtrunA17_Chr5g0393681	869.6	442	https://v10-1.orthodb.org/?query=12299at72025	Amino acid/polyamine transporter I	Medicago truncatula	MtrunA17_Chr5g0393681	959	819	979	1536	1740	1810	Medicago truncatula	MtrunA17r5.0-ANR-EGN-r1.9	CDS	MtrunA17_Chr5g0393681	MDDAKSNPKLTLLPLIALIFYEVSGGPFGVEDSVSTGGGPLLSLLGFFLFPLIWSVPEALVTAELATAFPHNGGYVLWISSSFGPFWGFQQGFWKWFSGVMDNALYPVLFLDYLKHSFPIFNLMLARIPALLGITFSLTYLNYRGLHIVGFSAVVLTIFSLLPFLAIFVLSVPKIRLSRWFVVDFNKVNWRGYFNNMFWNLNYWDKASTLAGEVDNPSKTFPKALFWGLLLVVCSYLIPLLAGTGALSSPPTEWADGYFSEVGMLIGGFWLKLWIQAAAAMSNLGLFEAEMSSDAFQLLGMSKMGLLPAVFSSRSKYGTPTISILFSATGVIFLSWMSFQQILEFLNFLYAIGMLLEFAAFITLRLKKPNLYRPFRVPFQTFGAAMLCLPPALLLILVMCLASLRTFFVSGAVVIVGFILYPILVQAKNKNWLLFEAEQLSSPSNGWHSIDSELVGHENKDTELPMSSPLPMVEEELSLMESDSNPK	487	NA	MtrunA17_Chr5g0393681	NA	NA	NA	MtrunA17_Chr5g0393681	MtrunA17_Chr5g0393681	NA
12299at72025	Complete	phavu.G19833.gnm2.ann1.Phvul.002G052400.1	898	439	https://v10-1.orthodb.org/?query=12299at72025	Amino acid/polyamine transporter I	Phaseolus vulgaris	phavu.G19833.gnm2.ann1.Phvul.002G052400	3637	3209	3104	2118	1789	2177	Phaseolus vulgaris cv. G19833	phavu.G19833.gnm2.ann1.PB8d.protein	NA	phavu.G19833.gnm2.ann1.Phvul.002G052400.1	NA	NA	NA	phavu.G19833.gnm2.ann1.Phvul.002G052400.1	NA	NA	NA	Phvul.002G052400	Phvul.002G052400.1	NA
12299at72025	Complete	XP_050874614.1	879.2	444	https://v10-1.orthodb.org/?query=12299at72025	Amino acid/polyamine transporter I	Pisum sativum	XP_050874614	638	370	501	1248	1264	1577	Pisum sativum ZW6	CAAS_Psat_ZW6_1.0	NA	XP_050874614	NA	493	GCF_024323335.1	XP_050874614	NA	NA	NA	LOC127076864	NA	NA
12300at72025	Complete	cicar.CDCFrontier.gnm1.ann1.Ca_09182.1	678.1	429	https://v10-1.orthodb.org/?query=12300at72025	uncharacterized protein LOC101511982	Cicer arietinum	cicar.CDCFrontier.gnm1.ann1.Ca_09182	67	71	76	1223	1084	711	Cicer arietinum cv. CDC Frontier	cicar.CDCFrontier.gnm1.ann1.nRhs.protein	NA	cicar.CDCFrontier.gnm1.ann1.Ca_09182.1	NA	NA	NA	cicar.CDCFrontier.gnm1.ann1.Ca_09182.1	NA	NA	NA	Ca_09182	Ca_09182.1	NA
12300at72025	Duplicated	Glyma.14G093500.1.p	722.4	411	https://v10-1.orthodb.org/?query=12300at72025	uncharacterized protein LOC101511982	Glycine max	Glyma.14G093500	45	72	78	1433	1392	899	Glycine max	Glycine max Williams 82	CDS	Glyma.14G093500.1	MNLNHYHHHVPPYEHMLKESINRFFAEHRRGATDFADFTSIFSRMIHATPEPPIPLLWFYAALEFRATRDPSRRARDLFHLLVSCSGARGSTKQIAALAPLLFVLHRLALLQQGELLKTELNGLVEGVVSYCSICCGSEICRDDDVAVLEFGDLIKVWMVDDHDHDGGVLGFFPFVSGEFKKGIEKGCEVGVLAGIVMWEALLLKLCLAFEKGIGRAEQEKKLMASAVQTITGFRSFGFLDALFRMMLERVLPVTSLLGSENEVLLKEVLYNSVMMIDYSFINPQAEFLLYANSLKDVAIIWLFVAELAVQSAREKGDHGKAMSYINAFCRSCIPIQLINWVTNQNCVGRKITRPNVSTPIALIKWLIVVEEQGIAVFAGETAKQINIMFKANFFTSRTECLLPVIKHFFNNLDKNLYLNSVNGEAGADKLDGDVEMLDTADTVSLPAADSVNRVIDGTRKRKEGIEDDTKTQLKYMRCQFHENSVRENSFIFRQQ	498	NA	Glyma.14G093500.1	68714	NA	NA	Glyma.14G093500	Glyma.14G093500.1	NA
12300at72025	Complete	g22700.t1	689.6	415	https://v10-1.orthodb.org/?query=12300at72025	uncharacterized protein LOC101511982	Lathyrus sativus	g22700	19	19	48	1086	1013	1311	Lathyrus sativus	JIC_Lsat_v2.1.1	CDS	g22700.t1	MNQNQLKQLPPHYQPMLKESIDRFLTEYRKGTTNFSDFSSIFSRTLHSTPDPPIPVVWFYTALEFHAYRLGVGKERSGTSIASVDAVKGLFQLLVSCSDECVSMKRIGVLAPLVFELWRLGVYEKEVKSEIEVLVEGVVSYCSIYCLKSEVEVRGGDGVVVLEEDFVDLLPVWMIGCESEFGVGGGLKEFFPFVSDQIRKGIEMGCEVGYLAGVIMFEALLLKMCLIFDAGITRGEKEKKLQVSAAQIMTGFRNFYFLDTLFRMMLEPVLPVISLLGSENEVLLKEVLYNSVMMMDYSFISRQPGVSLYANGLKDFAINWLFVAELAIQSARENGDHGKATSYILAFCKSCIPIQLINWVISQSGIDRKIGRPSVSTPIDLIKWLLVVEEQGLAIFGCGIAKHRAKAFLFTSRSERILPVVKHPFLNLIHGVSVIDRVVGGDVEMHDTVDAMSLSGVDKMNTTTIDGTKKRKEGIEDDTKAQLKYMRCQFHENSVKENSFIFRQQ	505	NA	g22700.t1	NA	NA	NA	LATHSAT_LOCUS22637	LATHSAT_LOCUS22637	CAK8569828.1
12300at72025	Complete	Lcu.2RBY.5g070310.1	686.6	411	https://v10-1.orthodb.org/?query=12300at72025	uncharacterized protein LOC101511982	Lens culinaris	Lcu.2RBY.5g070310	37	0	91	3082	1607	1936	Lens culinaris	Lens culinaris Redberry v2.0	CDS	Lcu.2RBY.5g070310.1	MNQNQLKQLPPHYQPMLKESINRFLTEYRKGVTNFSDFTSIFSRSLHSTPDPPIPVVWFYTALEFHTHRLGAGKECSGTSIASVDAVKGLFQLLVSCSDGCVSMKRIGVLAPLVFELWRLGVYEKEVKSEIEVLVEGVVSYCSIYCLKSEVEVREGDGVGVLEEGFVDLVPVWMIGCDGEFGVGGGLKEFFPFVNDQIRKGIEMGREVGYLAGVVMFEALLLKMCLIFDAGITTGEKEKKLQASAAQIMTGFRNFYFLDTLFRMMLEPVLPVISLLGSENEVLLKKILYNSVMMMDYSFINRQSGVSLYASSLKDFAINWLFVAELAIQSARENGDHGKATSYTLAFCRSCIPIQLINWVISQSGIDRKIGRPSVSTPVDLIKWLLVVEEQGLAIFGCGIAKHRAKAFLFTSRTERILPVVKHPFLNLIHGGSVIDRIGGGDVEMHDTVDVMSLSGDDKMNTTTIDGTRKRKEGIEDDTKAQLKYMRCQFHENSVKENSFIFRQQ	506	NA	Lcu.2RBY.5g070310.1	21986	NA	NA	Lcu.2RBY.5g070310.1	Lcu.2RBY.5g070310.1	NA
12300at72025	Complete	MtrunA17_Chr1g0151731	696.1	428	https://v10-1.orthodb.org/?query=12300at72025	uncharacterized protein LOC101511982	Medicago truncatula	MtrunA17_Chr1g0151731	179	163	177	1466	1647	1355	Medicago truncatula	MtrunA17r5.0-ANR-EGN-r1.9	CDS	MtrunA17_Chr1g0151731	MDTQNPSKQPPLYYQPMLKESINRFLTDYRNGATNFTDFTSIFSRAIHTTSDPPIPLLWFYSALEFHTNRLREASRTSLVAVKGLFQLLVSCCDGCVAMKRIGVLAPLVFEIYRSMGCGEEVKSEIEGLVEGVVSYCSIYCMKSEVEVNGGDARVGVLEEGFVDLIPVWMVDCDGGGESGVGGDCLKGFFPFVSDGVRKGIEMGCEVGYLAGVVMFEALLLKMCLIFEAGIARGEKEKKLHAAAVQVMTGFRNFYFLDTLLRMMLEPALPVISLLGSDNEVLLKEALYYSVMMMDYSFINCQAGVSLYADNLKDFAINWLFVAESAIQSAREKGDHGKATSYVNSFCRSCIPIQLINWVTSQSGIDRKIGRPSVSTPIDLIKWLLAAEEHGLAIFGCGTAKHRAKAFVFTSRTVSMLPVVKHPFLSSIHGGFAGTVPMLPVVEHPFLTSIHGGFVADRVRASDVEMHDTVDAISLSGDDRINTFTTDGTRKRKEGIEDGTKVQLKYMRCQLHENAVRENSCTFKQQ	526	NA	MtrunA17_Chr1g0151731	NA	NA	NA	MtrunA17_Chr1g0151731	MtrunA17_Chr1g0151731	NA
12300at72025	Complete	phavu.G19833.gnm2.ann1.Phvul.001G034000.1	718.9	411	https://v10-1.orthodb.org/?query=12300at72025	uncharacterized protein LOC101511982	Phaseolus vulgaris	phavu.G19833.gnm2.ann1.Phvul.001G034000	838	311	443	1671	1517	1974	Phaseolus vulgaris cv. G19833	phavu.G19833.gnm2.ann1.PB8d.protein	NA	phavu.G19833.gnm2.ann1.Phvul.001G034000.1	NA	NA	NA	phavu.G19833.gnm2.ann1.Phvul.001G034000.1	NA	NA	NA	Phvul.001G034000	Phvul.001G034000.1	NA
12300at72025	Complete	XP_050885689.1	691.3	411	https://v10-1.orthodb.org/?query=12300at72025	uncharacterized protein LOC101511982	Pisum sativum	XP_050885689	24	18	2	138	128	179	Pisum sativum ZW6	CAAS_Psat_ZW6_1.0	NA	XP_050885689	NA	505	GCF_024323335.1	XP_050885689	NA	NA	NA	LOC127091175	NA	NA
12302at72025	Complete	cicar.CDCFrontier.gnm1.ann1.Ca_04958.1	943.1	612	https://v10-1.orthodb.org/?query=12302at72025	V7AWH1_PHAVU	Cicer arietinum	cicar.CDCFrontier.gnm1.ann1.Ca_04958	500	215	263	3062	1879	1598	Cicer arietinum cv. CDC Frontier	cicar.CDCFrontier.gnm1.ann1.nRhs.protein	NA	cicar.CDCFrontier.gnm1.ann1.Ca_04958.1	NA	NA	NA	cicar.CDCFrontier.gnm1.ann1.Ca_04958.1	NA	NA	NA	Ca_04958	Ca_04958.1	NA
12302at72025	Duplicated	Glyma.04G033100.1.p	941.9	607	https://v10-1.orthodb.org/?query=12302at72025	V7AWH1_PHAVU	Glycine max	Glyma.04G033100	53	86	75	2109	2297	1527	Glycine max	Glycine max Williams 82	CDS	Glyma.04G033100.1	MESDDDFELLPPSPVQERKLKRLKKAARVPEPSHPPISPPNFSVSGNGEEHLTEPNGESGPEFETLTPSPSPSPSPSPNPNPQSDTPKGVTVDDDGLGAKRVLDFDSFGEELGKVVEETEEVRDLKTYEEIRDLNTDEVERKRRGLDDLPEKNEKKKRINDDGDSSEKKPKVSATNKRKAEKERRDTLKQLQAESQRLLRETRDAAFKPAPLVQKPISSILEKIRQRKLEILKKSADNVEKAEPEETPASCHAATKCNLGTSHIGEESNDAAANSNSESIPSPMAKDSESEHAFRAPIGDTQELYTDSERSDTKDEAVNDKSNNPSEEVFAPSMLAMNLKLDSAPPDDDVSSNEEEEDNDKENIEPHVHVSVDLTLSPDGDPVRAFVDEEAEEEDDSDNDLQRFQDDEGEDDDDIEEDDMIATQYEEKPDDREKREQLHQQWHEQRDAAGVDNLRQKFYGGSKLNETPSTEEEDEESRETENDDEVEEYAAPSESLKTTLKKVKQMIPQMFSDKDDKYVSSDDEETEDKLARQSLYYKTEEKAKFFSPAEDENSREVFSLIKKLNVPDTKRKGKTTSIFAMPSIGQNINISSKSSFVGRASDRFMPTSQKQGSCKVRSYIFGRDDSNSRSSILISEDSLDTIQTESQPPKAASAKFQRNTQNKNTTMNSASKESNVSLLDILRKSSHHADHSFQNANVQPKTSIFDAFKLMKKPTKAEARV	723	NA	Glyma.04G033100.1	6171	NA	NA	Glyma.04G033100	Glyma.04G033100.1	NA
12302at72025	Complete	g21945.t1	886.9	604	https://v10-1.orthodb.org/?query=12302at72025	V7AWH1_PHAVU	Lathyrus sativus	g21945	688	515	394	2653	2008	3231	Lathyrus sativus	JIC_Lsat_v2.1.1	CDS	g21945.t1	MDSDDDFEPLPSPPVVERKLKRLKKASRVSENPQPSSPPRVSENPIHSSPPRVSENPLPSSSPIKLPEFENNSGLEESNGESVDEIEALVDNNVTETVMEDGVGARRVLKFDSLDDELDGKFTEKTTEENTDELEKKQHTVEDVSEKKDSKKKKKKKIEDGDRNEKKLRKESISSKRKAEKERQENLKQLRAESQRLLRETRDAAFKPVPQVQKPISSILDKIRKRKLEFLKKSNVSFDDNDGFIVDIDSEPSCPREEMTNKVEEAEVEETPATCPAVTENNLSEPDNGGSNNALDKMNVENIPSPVDVVSEPVNAFRAPVDDTQDLFSDSEMSDIKEEAVNEKLSNPSEEVFAPSMLAMNLTLDSAPIDDDVSSDEEDNNKENTVPHLQGSADVTLPSRGDPVKAFVDEEAEEEDDSDNDLQRFRDNDEDEDDDDIEELNDMIATGYEEDPIDREKRDQLHQQWLEQQDTTGMDNLLQKLNCGSRLNESTSLDDEEEDGESKETENESDDEIDDFVAQSDAVKINLKKVKQMIPQMFTDKEDAYVSSDEETEERLAKQSLSYKVEKKAQFFSPAEDENSRGIFNLIKKTNVVPDNKRKGRTPSIFDMPHIGQNTNISSKSSFIRHTSNQSMPASKKQGSNKVRSSYIFGRDDSNSRPSALISEDSSDAIVRESQAPKVVSAKFQRNTQNKYAASSSKPQESSVSLLEVLRRSSIHTERSVPSTVVQQNESVVFQAFKLTKKSIKTGDKV	750	NA	g21945.t1	NA	NA	NA	LATHSAT_LOCUS21884	LATHSAT_LOCUS21884	CAK8568984.1
12302at72025	Complete	Lcu.2RBY.3g070740.1	891.9	605	https://v10-1.orthodb.org/?query=12302at72025	V7AWH1_PHAVU	Lens culinaris	Lcu.2RBY.3g070740	1310	942	1733	6342	2215	3889	Lens culinaris	Lens culinaris Redberry v2.0	CDS	Lcu.2RBY.3g070740.1	MDSDDDFEPLPSPPIIERKLKRLKKASRVSENPLPSSPPRVSENPLPSSSPRVSENPLPSSPPRVSENPLPSSPPRVSENPLPSSPPRVSENPLPSPSPIKLPEFENNSGIEESNGESIDEIEALADNNVTDTVEEDGLGARRVLKFDSVDDELDGKLTEKTAEEFGDLNTDEIEKKQHTAEDVSEKKESKKKKKKEMDDGDRNEKKQRKDTVSSKRKAEKERQENLKQLRAESQRLLRETRDAAFKPVPLVQKPISSILDKIRKRKLEFLKKSNVSFDDNDGFTVDVDYEPRCPTDEEIANTIEKVELEETPATCPAVTDNNLNEPDNGGSNDGLDHLSCENIPSSMAMVSEPVNAFRAPVDDTQDLYSDSEMSDIKEEAVNEKLSNPSEEVFAPSVVAMNLTLDYAPLDDDVSSDEEDNNKENTVPHLQGSAAVTLPPSGDPVRAFVDEEAEEEDDSDNDLQRFRDNEEDEDDDDIEELNDLIATGYEEEPIDREKRDQLHQQWLEQQDTTGMDNLLQKLNCGSRLNESTSLDVEEDDEESKETENESDDEIEDFIAQSDAVKINLKKVKQMIPQMFTDKEDAYVSSDEETEERLAKQSLSYKVEKKAQFFSPAEDENSRGIFNLIKKTNIVSDAKKKGRTPSMFDMPHIGQNTNTSSKSSFIRHASNQSMPTSKKQGSNKVRSSYIFGRDDSNSRPSVLISEDSSDAIVRESQAPKVVSAKFQRNTQNKYAASSSKPQESSVSLLEVLRRSSIHTVRSVQSAVVQQNESVFQAFKLTKKSIKTGDKV	791	NA	Lcu.2RBY.3g070740.1	37765	NA	NA	Lcu.2RBY.3g070740.1	Lcu.2RBY.3g070740.1	NA
12302at72025	Complete	MtrunA17_Chr3g0141461	956.6	586	https://v10-1.orthodb.org/?query=12302at72025	V7AWH1_PHAVU	Medicago truncatula	MtrunA17_Chr3g0141461	470	446	459	1304	1733	1524	Medicago truncatula	MtrunA17r5.0-ANR-EGN-r1.9	CDS	MtrunA17_Chr3g0141461	MDSDEDFEALPSSPVIERKLKRLKKASRVSENPLPFSSPIKFSGSEQNSGLEVSIRGSVPEVESLGGENVTDTVEENDLGAKRVLEFESMDDELDARVPEKTIEESGDKNTVELEIKQPSVEEVSEKKEEISEKKGNKNKKSKKKGSDDDNGSEKKLKESISNKRKAEKERRENLKQLRAESQRLLRETRDAAFKPVPLVQKPISSILDKIRKRKLEFLKKSNVSFHDNDGFHVDIDSDPRPSEEITNKIENAESEETPATRPAENDLSTLHIDGSTDAADHSSRESIPSPMDVVSETIHAFRAPVDDTQDLFSDSEINDIKEEALNGKLNKPSEEVFAPSMLSMNLKLDSAPVDDDMSSDDEDNDKENTVPHLHGSADLSLPASGDPVKAFVDEEAEEEDDSDNDLQRFQDNEEGDNDDDIEELNDMIATGYEEAPIDREKRDQLHQQWLEQQDTTGMDNLLQKLNCGSRLKDSDDEVDEEDEESKETENESDDEVEDFAAPSDAVRINLKKAKQMIPQMFTDKDDAYVSSDEETEERLAKQSLSYRVEKNAQFFSPAEDESSRGVFNLIKKLNVVPDTRIKGRIPSIFDMPHIGQNITKSSKSSFIGRASNQFMPSSQKHGSSKVRSSYIFGRDDSNSRPSVLMSEDSSDTIIRESQAPKVVSTKFQRNTQNKYATSTSKSQESNVSLMEVLSRSSNRTKRCVKNVGVQQNESIFEAFKLTKKSIKTGERV	733	NA	MtrunA17_Chr3g0141461	NA	NA	NA	MtrunA17_Chr3g0141461	MtrunA17_Chr3g0141461	NA
12302at72025	Duplicated	phavu.G19833.gnm2.ann1.Phvul.009G057000.1	954.6	635	https://v10-1.orthodb.org/?query=12302at72025	V7AWH1_PHAVU	Phaseolus vulgaris	phavu.G19833.gnm2.ann1.Phvul.009G057000	1394	309	148	4525	5400	2955	Phaseolus vulgaris cv. G19833	phavu.G19833.gnm2.ann1.PB8d.protein	NA	phavu.G19833.gnm2.ann1.Phvul.009G057000.1	NA	NA	NA	phavu.G19833.gnm2.ann1.Phvul.009G057000.1	NA	NA	NA	Phvul.009G057000	Phvul.009G057000.1	NA
12302at72025	Complete	XP_050880953.1	893.8	596	https://v10-1.orthodb.org/?query=12302at72025	V7AWH1_PHAVU	Pisum sativum	XP_050880953	1046	904	788	1276	1617	1610	Pisum sativum ZW6	CAAS_Psat_ZW6_1.0	NA	XP_050880953	NA	761	GCF_024323335.1	XP_050880953	NA	NA	NA	LOC127084528	NA	NA
1230at72025	Complete	cicar.CDCFrontier.gnm1.ann1.Ca_22441.1	1827	897	https://v10-1.orthodb.org/?query=1230at72025	Elongation factor EFG, domain V-like	Cicer arietinum	cicar.CDCFrontier.gnm1.ann1.Ca_22441	1034	748	1219	3938	2285	1823	Cicer arietinum cv. CDC Frontier	cicar.CDCFrontier.gnm1.ann1.nRhs.protein	NA	cicar.CDCFrontier.gnm1.ann1.Ca_22441.1	NA	NA	NA	cicar.CDCFrontier.gnm1.ann1.Ca_22441.1	NA	NA	NA	Ca_22441	Ca_22441.1	NA
1230at72025	Duplicated	Glyma.19G111600.1.p	1801.9	896	https://v10-1.orthodb.org/?query=1230at72025	Elongation factor EFG, domain V-like	Glycine max	Glyma.19G111600	1249	1078	1115	1674	1966	1946	Glycine max	Glycine max Williams 82	CDS	Glyma.19G111600.1	MEEESSNCIDNERDLIRNICILAHVDHGKTTLADHLIAAAGGGVVHPKLAGRVRFMDYLDEEQRRAITMKSSSILLRYAGRYAVNLIDSPGHIDFCSEVSTAARLSDGALLLVDAVEGVHIQTHAVLRQCWIERLTPCLVLNKLDRLITELKLTPSEAYTRLLRIVHEVNGIVSAYKSEKYLTDVDSLLAGTGNGTTTGETLEDYDDNEDVFQPQKGNVIFACALDGWGFGIREFAEIYASKLGASVNALLRALWGQRYYNPKTKMIVGKKGVGGNKKPMFVQFVLEPLWQVYQGALEGDKGLVEKVIRTFSLSVPQRELQNKDVKVVLQAVMSRWLPLSEAVLSMVVRCLPDPVTAQAFRISRLIPKKEVIGDVEGVEGLVEEAELARNSVEECDCRDEAPCVAFVSKMFAVPVKMLPGHRVEVGNGYGDEGESESDECFLAFARIFSGVLHAGQRIFVLSALYDPVKGESMQKHIQEAELKSLYLMMGQGLKVVTSARAGNIVAIAGLGQHILKSATLSSTKNCWPFSSMAFQVAPTLRVAIEPSDPADVGALLKGLRLLNRADPFVEVTVSGRGEHVLAAAGEVHLERCIKDLKERFAKVSLEVSPPLVSYKETIEGDVLNVMENLKVLSRRSSDYVEKTTPNGRCVVRVQVMKLLPSLTKVLDESSDLLGDIIGVKSGQRPSILENDNPVEVLKKRILDAVEGDILSRNENDKDHAEKCKLKWLKILRRIWALGPRQIGPNLLFTPDIKAQSTNSSVLIRGSPRISERLGFVADSSINDSVDETSSNANSALYMDAEHLESSVISGFQLATSAGPLCDEPMWGLAFVVEARLSPFPGQHDESETHQQSEQYGIFAGQVIATVKDACRAAVVQNKPRLVEAMYFCELNTPTEYLGPMYAVLSRRRARVLKEEMQEGSPFFTVHAYLPVSESFGFADELRRWTSGAASALLVLSHWEALPEDPFFVPKTEEEIEEFGDGSSVLPNTARKLINAVRRRKGLPVEEKVVQHGTKQRTLARKV	1024	NA	Glyma.19G111600.1	79666	NA	NA	Glyma.19G111600	Glyma.19G111600.1	NA
1230at72025	Complete	g17085.t1	1813	897	https://v10-1.orthodb.org/?query=1230at72025	Elongation factor EFG, domain V-like	Lathyrus sativus	g17085	2232	2013	1559	3452	4922	4671	Lathyrus sativus	JIC_Lsat_v2.1.1	CDS	g17085.t1	MEEGTLDNDRHQIRNICILAHVDHGKTTLADQLIATAGSGMVHPKVAGKVRFMDFLDEEQRRAITMKSSSISLHYNQHTVNLIDSPGHIDFCGEVSTAARLSDGALLLVDAVEGVHIQTHAVLRQCWIERLSPCLVLNKMDRLITELKLTPSEAYARLLRIVHEVNGIVSAYNSQKYLSDVDSLLAGGTAAGGEVMEDYDDVEDVFQPQKGNVVFACALDGWGFGIHEFAEIYASKLGASVSALQKALWGPRYFNAKTKMIVGKKGIGGGGKAKPMFVQFVLEPLWQVYQGALGGDKGLVEKVIKSFNLQIPARELQNRDSKVVLQAVMSRWLPLSDAILSMVVKCMPDPVAAQGSRISRLIPQREVGSENGIDRRVLEEAEFVRKSVEGCDWRGEVPCVAFVAKMVAIPVKMLPPPQVGEFVGSYGEEGEGESDECFLAFARIFSGVLSVGQRVFVISALYDPLKGESMQKHIQEAELKSMYLMMGQGLKVVKSAKAGDVVAIRGLGQYILKSATLSSTRNCWPFSSMAFQVAPILRVAIEPSDPADMGALLKGLRLLNRADPFVEVTVSARGEHVLSAAGEVHLERCIKDLKDRFAKVSLEVSPPLVSYKETIEGEVSNMLENLKVLSKNLDYVEKTTPNGRCVVRVQVMKLLPSLTKVLDESADLLGDILGIKSGQTVKSLETQRTNILENENPAEVIKKRIMEAIESDILCRIENDEDHAEKCRLKWLKLLRRIWALGPSYTGTNVLFTPDIKAESTDSYVLIRGSSQLSERLGFVADSGNSNSVSETSSNESQVLYMDAERLESNVITGFQLATSAGPLCDEPMWGLAFVIEARISSSTGHHDESETHQQSDQYGIFAGQVIATVKDACRTAVLKNKPRLVEAMYFCELNTPTEYLGPMYGVLSRRRARILKEEMQEGSPFFTVHAYVPVSESFGFTDELRSKTSGAASALLVLSHWEALLEDPFFVPKTEEEIEEFGDGSSVLPNTARKLIDTVRRRKGLPVEEKVVQHGTKQRTLARKV	1026	NA	g17085.t1	NA	NA	NA	LATHSAT_LOCUS17036	LATHSAT_LOCUS17036	CAK8563648.1
1230at72025	Complete	Lcu.2RBY.7g069420.1	1811	897	https://v10-1.orthodb.org/?query=1230at72025	Elongation factor EFG, domain V-like	Lens culinaris	Lcu.2RBY.7g069420	1393	1052	1553	3121	1771	3392	Lens culinaris	Lens culinaris Redberry v2.0	CDS	Lcu.2RBY.7g069420.1	MEEGTRDNDRHQIRNICILAHVDHGKTTLADQLIATAGSGMVHPKVAGKVRFMDFLDEEQRRAITMKSSSISLHYNQHTVNLIDSPGHIDFCGEVSTAARLSDGALLLVDAVEGVHIQTHAVLRQCWIERLSPCLVLNKMDRLITELKLTPSEAYTRLLRIVHEVNGIVSAYNSQKYLSDVDSLLAGGTAAGGEVMEDYDDVEDVFQPQKGNVVFACALDGWGFGIHEFAEIYASKLGASVSALQKALWGPRYFNAKSKMIVGKKGIGGSGKAKPMFVQFVLEPLWQVYQGALGGDKGLVEKVIKSFNLQIPARELQNRDSKVVLQAVMSRWLPLSDAILSMVVKCMPDPVAAQGSRISRLIPQREVGSENGVDRRILEEAELVRKSVEGCDWRGEVPCVAFVAKMFAIPVKMLPPPQVGEFVGSFGEEGEGESDECFLAFARIFSGVLSVGQRIFVISALYDPLKGDSMQKHIQEAELKSMYLMMGQGLKIVKSAKAGDVVAIRGLGQYILKSATLSSTRNCWPFSSMAFQVSPILRVAIEPSDPADMGALLKGLRLLNRADPFVEVTVSARGEHVLAAAGEVHLERCIKDLKDRFAKVSLEVSPPLVSYKETIEGEVSNMLENLKVLSKNLDYVEKTTPNGRCVVRVQVMKLLPSLTKVLDESADLLGDILGIKSGQTVKSLETQRTNILENENPAEVIKKRIMEAIESDILCRIENDEDHAEKCRLKWLKLLRRIWALGPSYTGTNVLFTPDIKAESTDSYVLIRGSSQLSERLGFVADSGNTNSVSETSSNESQVLYMDAERLESNVITGFQLATSAGPLCDEPMWGLAFVIEARISSSTGHHDESETHQQSDQYGIFAGQVIATVKDACRTAVLKNKPRLVEAMYFCELNTPTEYLGPMYGVLSRRRARILKEEMQEGSPFFTVHAYVPVSESFGFTDELRSKTSGAASALLVLSHWEALLEDPFFVPKTEEEIEEFGDGSSVLPNTARKLIDTVRRRKGLPVEEKVVQHGTKQRTLARKV	1027	NA	Lcu.2RBY.7g069420.1	6942	NA	NA	Lcu.2RBY.7g069420.1	Lcu.2RBY.7g069420.1	NA
1230at72025	Complete	MtrunA17_Chr4g0066951	1811.5	897	https://v10-1.orthodb.org/?query=1230at72025	Elongation factor EFG, domain V-like	Medicago truncatula	MtrunA17_Chr4g0066951	1919	1260	1517	2148	2023	1717	Medicago truncatula	MtrunA17r5.0-ANR-EGN-r1.9	CDS	MtrunA17_Chr4g0066951	MEESTSDNNDRKKIRNICILAHVDHGKTTLADQLIAAASGGMVHPKVAGKVRFMDYLDEEQRRAITMKSSSISLHYNHHTVNLIDSPGHIDFCGEVSTAARLSDGALLLVDAVEGVHIQTHAVLRQCWTEMLEPCLVLNKMDRLITELNLTPLEAYTRLLRIVHEVNGIWSAYNSEKYLSDVDALLAGGTAAGGEVMEDYDDVEDKFQPQKGNVVFACALDGWGFGIHEFAEIYASKLGGSASVGALLRALWGPWYYNPKTKMIVGKKGISGSKARPMFVQFVLEPLWQVYQGALGGGKGMVEKVIKSFNLQIQARELQNKDSKVVLQAVMSRWLPLSDAILSMVLKCLPDPVEGQKSRISRLIPERKVGSENGVDRRVVEESELVRKSVVECDCRDEAPCVAFVAKMFALPVKMLPPLQPGEGSFGEEGEGEFDECFLAFARIFSGVLSVGQRVFVISALYDPLKGESMQKHIQEAELKSMYLMMGQGLKVVKSAKAGDVVAIRGLGQYILKSATLSSTRNCWPFSSMAFQVAPILRVAIEPSDPADMGALLKGLRLLNRADPFVEVTVSARGEHVLAAAGEVHLERCIKDLKDRFAKVSLEVSPPLVSYKETIEGEVSNMLQNLKVLSKNLDYVEKTTPNGRCVVRVQVMKLLPSLTKVLDESANLLGDIIGIKSEHTVKSMEMQRTNILEKENPAEVIKKRIMDAIESDILCRIENDEDHAEKCRLKWLKLLRRIWALGPSYIGPNVLFTPDIKAESTDSSVLIRGSSQLSEKLGFVADSGNSNSVSEASSNESQVLYMDAERLESNVITGFQLATSAGPLCDEPMWGLAFVIEARISPSTGHHDESETHQQSDQYGIFAGQVIATVKDACREAVLKNKPRLVEAMYFCELNTTTEYLGPMYGVLSRRRARILKEEMQEGSPLFTVHAYVPVSESFGFTDELRSRTSGAASALLALSHWEALHEDPFFVPKTEEEIEEFGDGSSVLPNTARKLIDAVRRRKGLPVEEKVVQHGTKQRTLARKV	1026	NA	MtrunA17_Chr4g0066951	NA	NA	NA	MtrunA17_Chr4g0066951	MtrunA17_Chr4g0066951	NA
1230at72025	Complete	phavu.G19833.gnm2.ann1.Phvul.003G003900.1	1823.2	897	https://v10-1.orthodb.org/?query=1230at72025	Elongation factor EFG, domain V-like	Phaseolus vulgaris	phavu.G19833.gnm2.ann1.Phvul.003G003900	4921	3902	4140	3294	3773	3580	Phaseolus vulgaris cv. G19833	phavu.G19833.gnm2.ann1.PB8d.protein	NA	phavu.G19833.gnm2.ann1.Phvul.003G003900.1	NA	NA	NA	phavu.G19833.gnm2.ann1.Phvul.003G003900.1	NA	NA	NA	Phvul.003G003900	Phvul.003G003900.1	NA
1230at72025	Complete	XP_050870442.1	1812.8	897	https://v10-1.orthodb.org/?query=1230at72025	Elongation factor EFG, domain V-like	Pisum sativum	XP_050870442	2230	2010	1937	2969	2417	3321	Pisum sativum ZW6	CAAS_Psat_ZW6_1.0	NA	XP_050870442	NA	1026	GCF_024323335.1	XP_050870442	NA	NA	NA	LOC127073331	NA	NA
12312at72025	Complete	cicar.CDCFrontier.gnm1.ann1.Ca_04838.1	698.9	346	https://v10-1.orthodb.org/?query=12312at72025	Peptidase M14, carboxypeptidase A	Cicer arietinum	cicar.CDCFrontier.gnm1.ann1.Ca_04838	1917	1598	4855	6059	5684	4756	Cicer arietinum cv. CDC Frontier	cicar.CDCFrontier.gnm1.ann1.nRhs.protein	NA	cicar.CDCFrontier.gnm1.ann1.Ca_04838.1	NA	NA	NA	cicar.CDCFrontier.gnm1.ann1.Ca_04838.1	NA	NA	NA	Ca_04838	Ca_04838.1	NA
12312at72025	Duplicated	Glyma.04G017900.1.p	714.3	352	https://v10-1.orthodb.org/?query=12312at72025	Peptidase M14, carboxypeptidase A	Glycine max	Glyma.04G017900	813	779	763	1716	2362	1881	Glycine max	Glycine max Williams 82	CDS	Glyma.04G017900.1	MALSIFQFLLFSISNFFLASSFQDLLLLSVNAQSHNLTQPSVTPINFDLYHSSGNLMEEIRALVHRHPDKLTMETIKAGNKGYGAEVSVVTYCKEKKDNDERSKLRILLSFGQHGRELITTELALRILSILSEEKFLPSMDQASLNSALDKLVIKVVPMENLNGRKVVEAGDLCERRNGRGVDLNRNWSVDWGKKEKDYDPYEENPGIAPFSEPESQIMRKLAISFEPNLWVNVHSGMEALFMPYDHKNTTPDGLPLQRMKSLLEEVKHLHCQERCMIGSGGGSVGYFAHGTATDFMYDIVGVPMAFTFEIYGDGTASSRDCFKMFNPTDLATYNRVLSDWSATFFTIFKLVPQKLGDSNASILKPDKLVSIDEYLDGYLMERRNRYGKKLEVLELGMQEIRTYFRLFLLSSVLLLFMFCSRISKSKCRPIVSAIPL	439	NA	Glyma.04G017900.1	3691	NA	NA	Glyma.04G017900	Glyma.04G017900.1	NA
12312at72025	Complete	g22116.t1	696.2	349	https://v10-1.orthodb.org/?query=12312at72025	Peptidase M14, carboxypeptidase A	Lathyrus sativus	g22116	4292	2917	3081	3524	3509	4172	Lathyrus sativus	JIC_Lsat_v2.1.1	CDS	g22116.t1	MADILSLSSFLFSITIYFLSSSQDLFSVNGQFINNFTQYSVTPINYDLYHSSRKLMDEIKDLVHRHPDKLSMETVKAGNKGYGAEIAVVTYCKGKKDTAERPKIRILLSFGQHGRELITSELALKILSLLTEEQFLPGLNKASLNSTLDQLVIKVIPMENFNGRKLVEAGDLCERRNGRGVDLNRNWSVDWGKKEKDYDPYEENPGIAPFSEPESQIMRKLAISFEPHIWVNVHSGMKALFMPYDHKNTTPDGLPLQRMKALLEEVNQLHCEKRCVIGSGGGSVGYFAHGTATDFMYDVVRVPLAFTFEIYGDATAASNDCFKMFNPTDRDSYNTVLEDWSAAFFTIFKLGPHQLGEIQSKASVVKLDKLVSIDEYLDGYLMERRNRYGKKMEVLELGMQEIRTYYRLFLLSSVLLLCMFCSRISKTKTKGSRPIVSAIPL	441	NA	g22116.t1	NA	NA	NA	LATHSAT_LOCUS22054	LATHSAT_LOCUS22054	CAK8569170.1
12312at72025	Complete	Lcu.2RBY.3g072810.1	698.9	349	https://v10-1.orthodb.org/?query=12312at72025	Peptidase M14, carboxypeptidase A	Lens culinaris	Lcu.2RBY.3g072810	3451	4998	5908	3748	3557	3783	Lens culinaris	Lens culinaris Redberry v2.0	CDS	Lcu.2RBY.3g072810.1	MADLLSLSSFLFSITIYFLSSSRDLFSVNGESLNNFTQFSVTPINYDLYHTSRKLMDEIKDLVHRHPDKLSMETVKAGNKGYGAEVAVVTYCKGKKDTAERPKLRVLLSFGQHGRELITSELALKILSILSEEQFLPGMDKASLNSTLDQLVIKVIPMENINGRKLVEAGDLCERRNGRGVDLNRNWSVDWGKKEKDYDPYEENPGIAPFSEPESQIMRKLAISFEPHIWVNVHSGMMALFMPYDHKNTTPDGLPLQRMKSLLEEVNQHHCQKRCVIGSGGGSVGYFAHGTATDFMYDVVRVPLAFTFEIYGDATAASNDCFRMFNPTDRDSYNTVLDDWSAAFLTIFKLGPHQLGEIQSKASVVKLDKLVSIDEYLDGYLMERRNRYGKKMEVLELGMQEIRTYYRLFLLSSVLLLCMFCSRISKTKTKGSRPIVSAIPL	442	NA	Lcu.2RBY.3g072810.1	37972	NA	NA	Lcu.2RBY.3g072810.1	Lcu.2RBY.3g072810.1	NA
12312at72025	Complete	MtrunA17_Chr3g0143861	711.5	353	https://v10-1.orthodb.org/?query=12312at72025	Peptidase M14, carboxypeptidase A	Medicago truncatula	MtrunA17_Chr3g0143861	1786	1578	1866	3946	3868	4469	Medicago truncatula	MtrunA17r5.0-ANR-EGN-r1.9	CDS	MtrunA17_Chr3g0143861	MADLLSLSLILFFYFLLSSSQDLFLFVHAESNNNLTVTPINYDLYHSSGSLMHEIKALVHRHPNKFSMETVKAGNKGYGAEIAVVTYCKGKRDSPEKPKLRILLSFGQHGRELITSELALRILSILSEEKLLPGMDQASLNSILDKVVIKVVPMENLNGRKLVEAGDLCERRNGRGVDLNRNWSVDWGKKEKDYDPYEENPGTAPFSEPESQIMRKLAVSFEPHIWVNVHSGMEALFMPYDHKNTTPEGLPLQRMKLLLEEVKQLHCQKRCVIGSGGGSVGYFAHGTATDFMYDVVRVPLAFTFEIYGDGTASSRDCFKMFNPTDLASYDTVLNDWSAAFFTIFKLVPHQLGEIQSKASVFKLDKLVSIDEYLDGYLMERRNRYGKKMEVLELGMQEIRTYYRLFLLSSVLLLCMFCSRISKTKSRPIVSAMPL	434	NA	MtrunA17_Chr3g0143861	NA	NA	NA	MtrunA17_Chr3g0143861	MtrunA17_Chr3g0143861	NA
12312at72025	Complete	phavu.G19833.gnm2.ann1.Phvul.009G010800.1	711.8	352	https://v10-1.orthodb.org/?query=12312at72025	Peptidase M14, carboxypeptidase A	Phaseolus vulgaris	phavu.G19833.gnm2.ann1.Phvul.009G010800	2136	1633	2284	3840	3814	4338	Phaseolus vulgaris cv. G19833	phavu.G19833.gnm2.ann1.PB8d.protein	NA	phavu.G19833.gnm2.ann1.Phvul.009G010800.1	NA	NA	NA	phavu.G19833.gnm2.ann1.Phvul.009G010800.1	NA	NA	NA	Phvul.009G010800	Phvul.009G010800.1	NA
12312at72025	Duplicated	XP_050882728.1	691.4	349	https://v10-1.orthodb.org/?query=12312at72025	Peptidase M14, carboxypeptidase A	Pisum sativum	XP_050882728	NA	NA	NA	NA	NA	NA	NA	NA	NA	NA	NA	NA	NA	NA	NA	NA	NA	NA	NA	NA
12315at72025	Complete	cicar.CDCFrontier.gnm1.ann1.Ca_20692.1	727.4	318	https://v10-1.orthodb.org/?query=12315at72025	V-type proton ATPase subunit	Cicer arietinum	cicar.CDCFrontier.gnm1.ann1.Ca_20692	10263	8380	9879	26151	17738	23448	Cicer arietinum cv. CDC Frontier	cicar.CDCFrontier.gnm1.ann1.nRhs.protein	NA	cicar.CDCFrontier.gnm1.ann1.Ca_20692.1	NA	NA	NA	cicar.CDCFrontier.gnm1.ann1.Ca_20692.1	NA	NA	NA	Ca_20692	Ca_20692.1	NA
12315at72025	Duplicated	Glyma.09G240300.1.p	726.3	318	https://v10-1.orthodb.org/?query=12315at72025	V-type proton ATPase subunit	Glycine max	Glyma.09G240300	6213	5983	5282	10759	12305	9812	Glycine max	Glycine max Williams 82	CDS	Glyma.09G240300.1	MYGFEALTFNIHGGFLEAIVRGHRAGLLTTADYNNLCQCETLDDIKMHLSATEYGPYLQNEPSPLHTTTIVEKCTLKLVDDYKNMLCQATEPLSTFLEYITYGHMIDNVVLIVTGTLHERDVQELLEKCHPLGMFDSIATLAVAQNMRELYRLVLVDTPLAPYFSECITSEDLDDMNIEIMRNTLYKAYLEDFYRFCQKLGGATAEIMSDLLAFEADRRAVNITINSIGTELTRDDRRKLYSNFGLLYPYGHEELAVCEDIDQVRAVMEKYPPYQSIFAKLSYGESQMLDKAFYEEEVKRLCLAFEQQFHYAVFFAYMRLREQEIRNLMWISECVAQNQKSRVHDSVVFIF	353	NA	Glyma.09G240300.1	53066	NA	NA	Glyma.09G240300	Glyma.09G240300.1	NA
12315at72025	Complete	g13538.t1	727.1	318	https://v10-1.orthodb.org/?query=12315at72025	V-type proton ATPase subunit	Lathyrus sativus	g13538	18818	16228	14308	24586	21629	25327	Lathyrus sativus	JIC_Lsat_v2.1.1	CDS	g13538.t1	MYGFEALTFNIHGGYLEAIVRGHRSGLLTTSDYNNLCQCETLDDIKMHLSATEYGPYLQNEPSPLHTTTIVEKCTLKLVDDYKHMLCQATEPLSTFLEYITYGHMIDNVVLIVTGTLHERDVQELLEKCHPLGMFDSIATLAVAQNMRELYRLVLVDTPLAPYFSECITSEDLDDMNIEIMRNTLYKAYLEDFYRFCQKLGGATAEIMSDLLAFEADRRAVNITINSIGTELTRDDRRKLYSNFGLFYPYGHEELAVCEDIDQVRAVMEKYPPYQSIFAKLSYGESQMLDKAFYEEEVKRHCLAFEQQFHYAVFFAYMRLREQEIRNLMWISECVAQNQKSRVHDSVVFIF	351	NA	g13538.t1	NA	NA	NA	LATHSAT_LOCUS9600	LATHSAT_LOCUS9600	CAK8540614.1
12315at72025	Missing		NA	NA			Lens culinaris		NA	NA	NA	NA	NA	NA	NA	NA	NA	NA	NA	NA	NA	NA	NA	NA	NA	NA	NA	NA
12315at72025	Complete	MtrunA17_Chr7g0216811	727.9	318	https://v10-1.orthodb.org/?query=12315at72025	V-type proton ATPase subunit	Medicago truncatula	MtrunA17_Chr7g0216811	18139	21663	20016	19518	19780	19674	Medicago truncatula	MtrunA17r5.0-ANR-EGN-r1.9	CDS	MtrunA17_Chr7g0216811	MYGFEAMTFNIHGGYLEAIVRGHRSGLLTTADYNNLCQCETLDDIKMHLSATEYGPYLQNEPSPLHTTTIVEKCTLKLVDDYKHMLCQATEPLSTFLEYITYGHMIDNVVLIVTGTLHERDVQELLEKCHPLGMFDSIATLAVAQNMRELYRLVLVDTPLAPYFSECITSEDLDDMNIEIMRNTLYKAYLEDFYRFCQKLGGATAEIMSDLLAFEADRRAVNITINSIGTELTRDDRRKLYSNFGLFYPYGHEELAVCEDIDQVRAVMEKYPPYQSIFAKLSYGESQMLDKAFYEEEVKRHCLAFEQQFHYAVFFAYMRLREQEIRNLMWISECVAQNQKSRVHDSVVFIF	351	NA	MtrunA17_Chr7g0216811	NA	NA	NA	MtrunA17_Chr7g0216811	MtrunA17_Chr7g0216811	NA
12315at72025	Complete	phavu.G19833.gnm2.ann1.Phvul.008G043300.1	725.3	318	https://v10-1.orthodb.org/?query=12315at72025	V-type proton ATPase subunit	Phaseolus vulgaris	phavu.G19833.gnm2.ann1.Phvul.008G043300	19687	19292	16593	18442	18696	19801	Phaseolus vulgaris cv. G19833	phavu.G19833.gnm2.ann1.PB8d.protein	NA	phavu.G19833.gnm2.ann1.Phvul.008G043300.1	NA	NA	NA	phavu.G19833.gnm2.ann1.Phvul.008G043300.1	NA	NA	NA	Phvul.008G043300	Phvul.008G043300.1	NA
12315at72025	Complete	XP_050913828.1	727.1	318	https://v10-1.orthodb.org/?query=12315at72025	V-type proton ATPase subunit	Pisum sativum	XP_050913828	15676	13336	12634	19524	20342	18998	Pisum sativum ZW6	CAAS_Psat_ZW6_1.0	NA	XP_050913828	NA	351	GCF_024323335.1	XP_050913828	NA	NA	NA	LOC127128528	NA	NA
12326at72025	Complete	cicar.CDCFrontier.gnm1.ann1.Ca_07679.1	852	407	https://v10-1.orthodb.org/?query=12326at72025	Arginine biosynthesis bifunctional protein ArgJ, chloroplastic	Cicer arietinum	cicar.CDCFrontier.gnm1.ann1.Ca_07679	3888	3546	2461	6655	4171	2796	Cicer arietinum cv. CDC Frontier	cicar.CDCFrontier.gnm1.ann1.nRhs.protein	NA	cicar.CDCFrontier.gnm1.ann1.Ca_07679.1	NA	NA	NA	cicar.CDCFrontier.gnm1.ann1.Ca_07679.1	NA	NA	NA	Ca_07679	Ca_07679.1	NA
12326at72025	Duplicated	Glyma.13G131900.1.p	873.1	407	https://v10-1.orthodb.org/?query=12326at72025	Arginine biosynthesis bifunctional protein ArgJ, chloroplastic	Glycine max	Glyma.13G131900	752	581	542	1865	2364	1515	Glycine max	Glycine max Williams 82	CDS	Glyma.13G131900.1	MYSCIPQHLFLHLHLASSPNPKAFNSPLRNLRIRAVSTKENHIPAAPIFLPEGPWNQIPGGVTAAEGFKAAGMYGGLRAKGEKPDLALVTCDVDAVSAGSFTTNVVAAAPVLYCKRTLDISNTARAVLTNAGQANAATGKEGYQDMIECVESLAKLLKVKPEEVLIESTGVIGQRIKKGALLNSLPTLVNSLSSSVEGADSAAVAITTTDLVSKSVAIESLIGGTKVRVGGMAKGSGMIHPNMATMLGVITTDARLTSDVWRKMVQVAVNRSFNQITVDGDTSTNDTVIALASGLSGLGCISSLDSDEAIQLQACLDAVMQGLAKSIAWDGEGATCLVEVCVTGANSEAEAAKVARSVASSSLVKAAIYGRDPNWGRIAAAAGYSGVSFHQDLLRVELGDILLMDGGEPQLFDRHAASSYLRKAGETHDTVKIQISVGNGPGRGQAWGCDLSYDYVKINAEYTT	466	NA	Glyma.13G131900.1	57548	NA	NA	Glyma.13G131900	Glyma.13G131900.1	NA
12326at72025	Complete	g24373.t1	848.2	407	https://v10-1.orthodb.org/?query=12326at72025	Arginine biosynthesis bifunctional protein ArgJ, chloroplastic	Lathyrus sativus	g24373	5606	4476	5322	2367	2871	3159	Lathyrus sativus	JIC_Lsat_v2.1.1	CDS	g24373.t1	MYSCIPQHISLHFHFSTTSPNSKIFASRDLRIRAVTSTENQASRYIPAAPIFLPEGPWKQIPGGVTAAEGFKAAGIYGGLRAAGEKPDLALVTCDVDAISAGSFTTNVVAAAPVLYCKRTLDVSNTARAVLTNAGQANAATGEAGYRDTIECVESLAKLLGLKPEEILVESTGVIGERIKKGALLNSLPLLVNSLTSSDEGADSAAVAMTTTDLVSKSVAIESLVGRTKVRVGGMAKGSGMIHPNMATMLGVVTTDAGVTSDVWRKMVRIAVNRSFNQITVDGDTSTNDTVIALASGLSGLSHISSLESDEAIQLQACLDAVMQGLAKSIAWDGEGATCLIEVIVTGANSEAEAAKVARSVASSSLVKAAIYGRDPNWGRIAAAAGYSGVSFNQNVLRVELGDILLMDGGEPKSFDRGAASSYMRKAGETHGTVRIQISVGNGPGHGQAWGCDLSYDYVKINAEYTS	467	NA	g24373.t1	NA	NA	NA	LATHSAT_LOCUS24303	LATHSAT_LOCUS24303	CAK8571662.1
12326at72025	Complete	Lcu.2RBY.1g069750.1	852.4	407	https://v10-1.orthodb.org/?query=12326at72025	Arginine biosynthesis bifunctional protein ArgJ, chloroplastic	Lens culinaris	Lcu.2RBY.1g069750	15065	10211	15987	17329	12565	17749	Lens culinaris	Lens culinaris Redberry v2.0	CDS	Lcu.2RBY.1g069750.1	MYSCIPQHISLHFHFSTTSPNSKIFTSRDFRIRAVSSSTENQTSRYIPAAPIFLPEGPWKQIPGGVTAAEGFKAAGIYGGLRAAGEKPDLALVTCDVDAISAGSFTTNVVAAAPVLYCKRTLDISNTARAVLTNAGQANAATGEAGYCDTIECVESLAKLLGVKPEEILVESTGVIGERIKKGALLSSLPLLVNSLSSSDEGADSAAVAMTTTDLVSKSVAIESLVGRTKIRVGGMAKGSGMIHPNMATMLGVVTTDAGVTSDVWRKMVRVAVNRSFNQITVDGDTSTNDTVIALASGLSGLSRISSLDSDEAIQLQACLDAVMQGLAKSIAWDGEGATCLIEVSVTGANSEAEAAKVARSVASSSLVKAAIYGRDPNWGRIAAAAGYSGVSFNQNVLRVELGDILLMDGGEPQSFDRGAASSYMRKAGETHGTVRIQISVGNGPGHGQAWGCDLSYDYVKINAEYTS	469	NA	Lcu.2RBY.1g069750.1	55014	NA	NA	Lcu.2RBY.1g069750.1	Lcu.2RBY.1g069750.1	NA
12326at72025	Complete	MtrunA17_Chr1g0182411	865	407	https://v10-1.orthodb.org/?query=12326at72025	Arginine biosynthesis bifunctional protein ArgJ, chloroplastic	Medicago truncatula	MtrunA17_Chr1g0182411	2581	2069	2773	4032	3707	3836	Medicago truncatula	MtrunA17r5.0-ANR-EGN-r1.9	CDS	MtrunA17_Chr1g0182411	MYSCIPHNVSLHFHFSTTTSPNSKSTMFASRNLKIRAVSTTENQASTYIPAAPIFLPQGPWKQIPGGVTAAEGFKAAGIYGGLRAVGEKPDLALVTCDVDAISAGSFTTNVVAAAPVLYCKSTLDISNTARAVLTNAGQANAATGEAGYRDMIECVESLAKLLGVKPEEVLIESTGVIGQRIKKGALLNSLPLLVNSLTSSDEGADSAAVAITTTDLVSKSVAIESLVGRTKVRIGGMAKGSGMIHPNMATMLGVITTDAGVTSDVWRKMVQVAVNRSFNQITVDGDTSTNDTVIALASGLSGLSCISSLDSDEAIQLQACLDAVMQGLAKSIAWDGEGATCLIEVSVTGANSEAEAAKVARSVASSSLVKAAVYGRDPNWGRIAAAAGYSGVSFNQNLLRVELGDTLLMDGGEPQSFDRGEASSYLRKAGETHGTVRIQISIGNGPGHGQAWGCDLSYDYVKINAEYTS	470	NA	MtrunA17_Chr1g0182411	NA	NA	NA	MtrunA17_Chr1g0182411	MtrunA17_Chr1g0182411	NA
12326at72025	Complete	phavu.G19833.gnm2.ann1.Phvul.007G158000.1	870.9	407	https://v10-1.orthodb.org/?query=12326at72025	Arginine biosynthesis bifunctional protein ArgJ, chloroplastic	Phaseolus vulgaris	phavu.G19833.gnm2.ann1.Phvul.007G158000	1996	1256	1450	6563	6138	11062	Phaseolus vulgaris cv. G19833	phavu.G19833.gnm2.ann1.PB8d.protein	NA	phavu.G19833.gnm2.ann1.Phvul.007G158000.1	NA	NA	NA	phavu.G19833.gnm2.ann1.Phvul.007G158000.1	NA	NA	NA	Phvul.007G158000	Phvul.007G158000.1	NA
12326at72025	Complete	XP_050886016.1	848.5	407	https://v10-1.orthodb.org/?query=12326at72025	Arginine biosynthesis bifunctional protein ArgJ, chloroplastic	Pisum sativum	XP_050886016	3694	2588	2801	5507	5751	5576	Pisum sativum ZW6	CAAS_Psat_ZW6_1.0	NA	XP_050886016	NA	467	GCF_024323335.1	XP_050886016	NA	NA	NA	LOC127091425	NA	NA
12329at72025	Duplicated	cicar.CDCFrontier.gnm1.ann1.Ca_00728.1	640.7	428	https://v10-1.orthodb.org/?query=12329at72025	Glycosyltransferase	Cicer arietinum	cicar.CDCFrontier.gnm1.ann1.Ca_00728	3336	4159	47630	920	635	2408	Cicer arietinum cv. CDC Frontier	cicar.CDCFrontier.gnm1.ann1.nRhs.protein	NA	cicar.CDCFrontier.gnm1.ann1.Ca_00728.1	NA	NA	NA	cicar.CDCFrontier.gnm1.ann1.Ca_00728.1	NA	NA	NA	Ca_00728	Ca_00728.1	NA
12329at72025	Duplicated	Glyma.03G187700.1.p	802.7	428	https://v10-1.orthodb.org/?query=12329at72025	Glycosyltransferase	Glycine max	Glyma.03G187700	3126	2983	975	1215	1116	1756	Glycine max	Glycine max Williams 82	CDS	Glyma.03G187700.1	MASQEPQLHFVLFPLMSPGHLLPMTDLATILAQHNIIVTVVTTPHNASRLSETFSRASDSGLNLRLVQLQFPSQDAGFPEGCENFDMLPSMGMGLNFFLAANNFLHEPAEKVFEELTPKPNCIISDVGLAYTAHIATKFNIPRISFYGVSCFCLSWQQKLVTSNLLESIETDSEYFLIPDIPDKIEITKEQTSRPMHENWSEFVDKMAAAEAVTYGVVVNSFEELEPAYAGDFKKIRNDKVWCVGPVSLRNRNQLDKAQRGNKASSDAHSCMKWLDLQKPNSVVYVCLGSICNLIPLQLIELGLALEASEKPFIWVIRERNQTEELNKWINESGFEERTKGVGLLIRGWAPQVLILSHPAIGGFLTHCGWNSTIEAICAGMPMLTWPLFGDQFFNEKFIVQVLRIGVRVGVETPVNWGNEEKSGVLVKKEHVLKAIQVLMDEGNEREERRKRARELAEMAKKAVEGGSSHFNVTQLIQDIMQQSNKD	489	NA	Glyma.03G187700.1	77165	NA	NA	Glyma.03G187700	Glyma.03G187700.1	NA
12329at72025	Complete	g10454.t1	788.4	428	https://v10-1.orthodb.org/?query=12329at72025	Glycosyltransferase	Lathyrus sativus	g10454	20728	21268	14108	7823	6497	4100	Lathyrus sativus	JIC_Lsat_v2.1.1	CDS	g10454.t1	MESQESQLHFVLFPLMSPGHMLPMIDIATTLAQQNNIIVTIVTTPHNASRLSLSSHKIRLLQLQFPSQDAGFPEGCENFDMLPSMSMAYTFFAAANTLLQEQAERAFETLTPKPNCIISDVGFYYTSQIANKFGIPRISFYGVSCFCLVWQQKVIISNVMEKIAKDSEYFLIPDIPHKIQITKAQPPSTSNDGNWKEFLVKMAAADMASYGLIVNSFEELEPEYASDLKKSRNGKVWCVGPVSLRNKNHLDIAQRGKNNKVASSIDVENCLNWLDLQESNSVIYICLGSICNLTSLQFIEIGMALEACERPFIWVIRERNQTEELNNWIKESSFEERTKEKGFLIKGWAPQVLILSHCAIGGFLTHCGWNSTLEAICAGVPMITWPLFGDQFFNERFVVEVLRVGVMVGAESPVNWGEEENVGVLVKKEDVEKAIEKLMDDASCEKEERRKRAKELAEMAKRCVGEGGSSQLNVTLLIQDILQLSTK	487	NA	g10454.t1	NA	NA	NA	LATHSAT_LOCUS12674	LATHSAT_LOCUS12674	CAK8543954.1
12329at72025	Duplicated	Lcu.2RBY.6g059170.1	683	385	https://v10-1.orthodb.org/?query=12329at72025	Glycosyltransferase	Lens culinaris	Lcu.2RBY.6g059170	8292	37498	39199	3304	4306	5276	Lens culinaris	Lens culinaris Redberry v2.0	CDS	Lcu.2RBY.6g059170.1	MESQESQLHFVLFPLMSPGHMLPMIDIATTLTQQNNIIVTIVTTTHNASRFSPSSHNIRLLQLRFPSQDAGFPEGCENFDMLPSMSMAYTFFAAANTLLQEQAEQAFEKLTPKPNCIISDITKAQTPSSNNGNWKEFVDKMVAAEMVSYGVIVNSFEELEPEYASDLKKTRNGKVWCVGPVSLRNKNHLDMALRGKNNRVVSSTDVESCLKWLDLQESNSVIYICLGSICNLTSLQFIEIGMALEACKRPFIWAIRERNQTQELNNWIQGSNFEERTKEKGLLIKGWAPQVLILSHRAIGGFLTHCGWNSTLEAICAGVPMITWPLFGDQFFNERFIVEVLRVGVMVGVESPVNWGEEENVGVLVKKEDVERAIEKLMDDASYEKEERRKRAKELAENAKRCVEEGGSSQLNVTLLIQDILHLTSK	427	NA	Lcu.2RBY.6g059170.1	13785	NA	NA	Lcu.2RBY.6g059170.1	Lcu.2RBY.6g059170.1	NA
12329at72025	Complete	MtrunA17_Chr7g0265151	830.7	428	https://v10-1.orthodb.org/?query=12329at72025	Glycosyltransferase	Medicago truncatula	MtrunA17_Chr7g0265151	6926	5490	3276	702	930	1036	Medicago truncatula	MtrunA17r5.0-ANR-EGN-r1.9	CDS	MtrunA17_Chr7g0265151	MESQAPQLHFVLFPLMSPGHMLPMIDLATTLAHQKQNIIVTIVTTPHNASRFSQTFSQNSQIQLLQLQFPSKDAGFPEGCENFDMLPSMSMAHTFFKVANTLLQDQAEEAFEKLTPKPSCIISDVGFPYTSKIATKFNIPRISFYGVSCFCLVWQQKLIVSNVMEKIATDSEYFLIPEIPHKIMITKAQTPSSNDEDWKDFVDQMAAAEMVSYGVVVNSFEELEPEYASDLKNTRNGKVWCVGPVSLRNKNNLDMAQRGNNKVASSTDVENCLKWLDLQKQNSVIYVCLGSICNLTSLQFIELGMALEECERPFIWVIRERNQTEELNKWIKESSFEERTKGKGFLIKGWAPQVLILSHFSVGGFLTHCGWNSTLEAICAGVPMITWPLFGDQFFNERFVVEILRVGVMVGVESPVNWGDEENVGVLVKKEDVERAIEKLMNDTNYESEERRKRAKELADMAKKGVEEGGSSHFNVTLLIQDILQHSTE	489	NA	MtrunA17_Chr7g0265151	NA	NA	NA	MtrunA17_Chr7g0265151	MtrunA17_Chr7g0265151	NA
12329at72025	Duplicated	phavu.G19833.gnm2.ann1.Phvul.001G182900.1	811.6	428	https://v10-1.orthodb.org/?query=12329at72025	Glycosyltransferase	Phaseolus vulgaris	phavu.G19833.gnm2.ann1.Phvul.001G182900	43398	29739	36725	20193	23711	20155	Phaseolus vulgaris cv. G19833	phavu.G19833.gnm2.ann1.PB8d.protein	NA	phavu.G19833.gnm2.ann1.Phvul.001G182900.1	NA	NA	NA	phavu.G19833.gnm2.ann1.Phvul.001G182900.1	NA	NA	NA	Phvul.001G182900	Phvul.001G182900.1	NA
12329at72025	Complete	XP_050910513.1	795.5	428	https://v10-1.orthodb.org/?query=12329at72025	Glycosyltransferase	Pisum sativum	XP_050910513	10399	5284	2276	6356	6937	8077	Pisum sativum ZW6	CAAS_Psat_ZW6_1.0	NA	XP_050910513	NA	485	GCF_024323335.1	XP_050910513	NA	NA	NA	LOC127125745	NA	NA
12332at72025	Complete	cicar.CDCFrontier.gnm1.ann1.Ca_03491.1	797.7	390	https://v10-1.orthodb.org/?query=12332at72025	Heparan-alpha-glucosaminide N-acetyltransferase-like protein	Cicer arietinum	cicar.CDCFrontier.gnm1.ann1.Ca_03491	2208	1442	1997	4525	4296	3878	Cicer arietinum cv. CDC Frontier	cicar.CDCFrontier.gnm1.ann1.nRhs.protein	NA	cicar.CDCFrontier.gnm1.ann1.Ca_03491.1	NA	NA	NA	cicar.CDCFrontier.gnm1.ann1.Ca_03491.1	NA	NA	NA	Ca_03491	Ca_03491.1	NA
12332at72025	Complete	Glyma.10G015300.1.p	794.3	401	https://v10-1.orthodb.org/?query=12332at72025	Heparan-alpha-glucosaminide N-acetyltransferase-like protein	Glycine max	Glyma.10G015300	728	792	539	1190	1253	1122	Glycine max	Glycine max Williams 82	CDS	Glyma.10G015300.1	MSSEVEEEERRPLIGHDLGSSILIVHQNEDTISICPLPQSNPTDTSSLSLPNQRLSSLDVFRGLTVALMILVDNVGRAFPSLNHSPWFGVTLADFVMPFFLFVVGVSIGLVFKKVSSKPNATKKVISRTLKLFLLGLLLQGGYFHGHGKLTYGVDLSKIRWLGVLQRISIGYFFASISEIWLVNHNILVDSPAGFVRKYSIQWMFSILLCSVYLCLLYGLYVPNWKFKHSNLLSSSDSSHLSIIQNVHCEVRGSLEPPCNVVGFIDRLILGEDHMYQRPVYIRTKECSVNSPDYGPLPPDSPGWCLAPFDPEGILSSLMAAITCFMGLQYGHIIVHLQGHKQRVLLWSVFSFSLLLIGYILEILGMPLSKALYTLSYTCITAGASGLVLTAIYYIVDIEHLRKPTVLLQWMGMNALVVYALAACDIFPAVIQGFYWHSPENNLVDASEALMQIIFHSKRWGTLAFVIVEILFWGLFAGFLHKKRIYIKL	491	NA	Glyma.10G015300.1	28073	NA	NA	Glyma.10G015300	Glyma.10G015300.1	NA
12332at72025	Complete	g25347.t1	784.8	390	https://v10-1.orthodb.org/?query=12332at72025	Heparan-alpha-glucosaminide N-acetyltransferase-like protein	Lathyrus sativus	g25347	4850	5011	4304	5313	5310	4366	Lathyrus sativus	JIC_Lsat_v2.1.1	CDS	g25347.t1	MSSENQIHDVEVADEEQRTPLITHVVEVADKSLPSPPNQRLVSLDVFRGLTVALMILVDDVGRAFPSLNHSPWFGVTLADFVMPFFLFGVGVSIGLVFKKVSSKPNATKKVILRTIKLFLLGILLQGGYFHGRGNLTYGLDLSKIRWFGVLQRISIGYFLASMSEIWLVNNNILVGSPAAFARKYSIQWMFSILLCSVYLCLLYSLYVPNWKFEHSNFLWSGRVSTVQNVHCEVRGSLDPPCNAVGFIDRLILGEDHMYQRPVYRRTKECSVNSPDYGPLPPDSPGWCLAPFDPEGILSSLMAAITCFVGLQFGHILVIFQDHKQRVLIWSVFSFSLLVVGYILEILGIPLSKALYTLSYMFITAGASGLVLTAIYYIVDIKRFTKPTALLQWMGMNALIVYALAACDIFPAVVQGFYYRSPENNLVDVSEALVQNILQSKKWGTLAFVIIEILFWGLLAGFLHKKGMYIKL	472	NA	g25347.t1	NA	NA	NA	LATHSAT_LOCUS25273	LATHSAT_LOCUS25273	CAK8572744.1
12332at72025	Complete	Lcu.2RBY.1g052690.1	785	390	https://v10-1.orthodb.org/?query=12332at72025	Heparan-alpha-glucosaminide N-acetyltransferase-like protein	Lens culinaris	Lcu.2RBY.1g052690	4563	4684	5109	3909	6818	4594	Lens culinaris	Lens culinaris Redberry v2.0	CDS	Lcu.2RBY.1g052690.1	MSSENQIHDVEVADEEQRTPLITHDFEADKSLPSLPNQRLVSLDVFRGLTVALMILVDDVGRAFPSLNHSPWFGVTLADFVMPFFLFGVGVSIGLVFKKVSSKPNATKKVISRTIKLFLLGILLQGGYFHGRGNLTYGLDLSKMRLFGVLQRISIGYFLASMSEIWLVNNNILVGSPAAFARKYSIQWMFSILLCSVYLCLLYSLYVPNWKFEHSNLLWSGRVSTIQDVHCEMRGSLDPPCNAVGFIDRLILGEDHMYQRPVYRRTKECSVNSPDYGPLPPDSPGWCLAPFDPEGILSSLMAAITCFVGLQFGHILVVFQDHKQRVLLWSVFSFSLLLVGYILEILGIPLSKALYTLSYMFVTAGASGLVLAAIYYIVDIERFRKPTVLLQWMGMNALIVYALAACDIFPAVIQGFYWRSPENNLVDVSEALIQNLLYSKKWGTMTFVIIEILFWGLLAGFLHKKGMYIKL	472	NA	Lcu.2RBY.1g052690.1	53308	NA	NA	Lcu.2RBY.1g052690.1	Lcu.2RBY.1g052690.1	NA
12332at72025	Complete	MtrunA17_Chr1g0195051	797.4	390	https://v10-1.orthodb.org/?query=12332at72025	Heparan-alpha-glucosaminide N-acetyltransferase-like protein	Medicago truncatula	MtrunA17_Chr1g0195051	2478	1706	2513	3247	3007	3211	Medicago truncatula	MtrunA17r5.0-ANR-EGN-r1.9	CDS	MtrunA17_Chr1g0195051	MSSENQIHDAEEEEEERRPLIDSSILTLTVHENELPPVSVPNQRLVSLDVFRGLTVALMILVDDVGRAFPSLNHSPWFGVTLADFVMPFFLFGVGVSIALVFKKVSSKQNATKKIISRTIKLFLLGLLLQGGYFHGRGNLTYGLDLTKLRWFGVLQRISIGYFLASMSEIWLVNGNILVDSPAAFVRKYSIQWIFSILLCSVYLCLLYGLYVPNWEFEHSNLLWPGRVSTIQNVHCDMRGSLDPPCNAVGFIDRLILGEDHMYQRPVYRRTKECSVNSPDYGPLPPDSPGWCLAPFDPEGILSSLMAAITCFVGLQFGHILVIFQAHKQRVLLWSVFSFSLLVVGYVLEILGIPLSKALYTLSFMFITAGASGLVLTAIYYIVDIKQLRKPTVLLQWMGMNALIVYALAACDIFPAVIQGFYWRSPENNLVDASEALIQNILHSEKWGTLAFVIIEILFWGLLAGFLHKKGIYIKL	476	NA	MtrunA17_Chr1g0195051	NA	NA	NA	MtrunA17_Chr1g0195051	MtrunA17_Chr1g0195051	NA
12332at72025	Duplicated	phavu.G19833.gnm2.ann1.Phvul.007G216500.4	804.7	390	https://v10-1.orthodb.org/?query=12332at72025	Heparan-alpha-glucosaminide N-acetyltransferase-like protein	Phaseolus vulgaris	phavu.G19833.gnm2.ann1.Phvul.007G216500	1853	1977	1988	2444	2300	2428	Phaseolus vulgaris cv. G19833	phavu.G19833.gnm2.ann1.PB8d.protein	NA	phavu.G19833.gnm2.ann1.Phvul.007G216500.1	NA	NA	NA	phavu.G19833.gnm2.ann1.Phvul.007G216500.1	NA	NA	NA	Phvul.007G216500	Phvul.007G216500.1	NA
12332at72025	Complete	XP_050887634.1	790.3	390	https://v10-1.orthodb.org/?query=12332at72025	Heparan-alpha-glucosaminide N-acetyltransferase-like protein	Pisum sativum	XP_050887634	3679	2547	3165	3148	3326	3635	Pisum sativum ZW6	CAAS_Psat_ZW6_1.0	NA	XP_050887634	NA	472	GCF_024323335.1	XP_050887634	NA	NA	NA	LOC127092781	NA	NA
1233at72025	Complete	cicar.CDCFrontier.gnm1.ann1.Ca_07861.1	1330.3	676	https://v10-1.orthodb.org/?query=1233at72025	UvrD-like DNA helicase, C-terminal	Cicer arietinum	cicar.CDCFrontier.gnm1.ann1.Ca_07861	1	0	0	9	2	2	Cicer arietinum cv. CDC Frontier	cicar.CDCFrontier.gnm1.ann1.nRhs.protein	NA	cicar.CDCFrontier.gnm1.ann1.Ca_07861.1	NA	NA	NA	cicar.CDCFrontier.gnm1.ann1.Ca_07861.1	NA	NA	NA	Ca_07861	Ca_07861.1	NA
1233at72025	Complete	Glyma.20G198400.3.p	1717.1	913	https://v10-1.orthodb.org/?query=1233at72025	UvrD-like DNA helicase, C-terminal	Glycine max	Glyma.20G198400	169	150	176	2859	2980	2286	Glycine max	Glycine max Williams 82	CDS	Glyma.20G198400.3	MAEQQSSRISVFFSASKPLLPRKRPSDSSPLHPHRIKSAGDVASVSVAKRVPLAEVPLNRLNAIGSVHGPSPDAIHSSFSARTVSVPAVGSADENLCRSLFETPRREPEGSKPKQLDCFSTTGLLDDDFDDSFLEQIDILCEQKSAEQQADRSSDEKLSSKSNVVGDVNLSSESGTVSEGIGNGHLLSSGIELDSREEEVDSSWRDLLNSTMPEEYLKYLKSLNDRQREAACTDISTPLMIVAGPGSGKTSTMVGRVLMLLNEGISPSNILAMTFTTAAASEMRERIGAIAGKATAKELTISTFHSFSLQLCRSHGEKLGRTSEFLIYGQGQQRNAIIEAIRLLEIGKSENKDGALLIGELSNSLNNPKQFKDKAKKWQKFVAQAKASGRTSAEYRKMGNEIGAAILKNYNNILKSCNALDYHDLISCSVKLLSDFPEVFKECQDSWKAIVIDEFQDTSAMQYKFLKMLASHHKITIVGDDDQSIYSFNGADISGFISFRNDFPNYKEIRLNKNYRSTRCIVEAASSLIQNNSKRCQLKNVLTDNSSGSKIVMKECHNEDAQCAFVVDKIIEISSNYSAANCCYGNIAILYRRQISGKAFQMAFRDRKIPFNIHGVAFYRKKVVRTIMAMLRTALPGCDDGSYSRVFKALMPLEKDKKKRIIDHINKISTIRRCSFLSAASDIFSAKISGTFKRSELTHGRKILMTLEMISKLIQREKSISAIISSVANMIPEKYLLEQRAVVDVDGGTLLNEDYDIRSVLQYLLDDVSEFLSTKLVEVKEEREISEDKGCIFVLKAFIDYLLEREKENFGARRKDNENSVTLTTIHQAKGLEWDVVFIVKANDSEIPLLHDFKGTVKDTAALLEEERRLLYVAMTRAREKLFILHVMMDSNWQMLQPSRFLKEIPRHLTEVQGEISFQELLIKQEALQKETAHCTTDLLIKEKQSEADVIPMPHEILDNHSSETSNELAQFAEANNRNDFLRRFSVENRSIVSHLFHQWAKKKAFQDPKRLLDKVSFVIDERLRQKRNKNKDLLNTLKSCLSCDEAFQYAQYVLRWEQIPADKRAHLMREKQEHFLKLKIENAMGSATPTDKQISYLKKLGCTAIPTSRLHASHLIEQFKSL	1125	NA	Glyma.20G198400.3	15403	NA	NA	Glyma.20G198400	Glyma.20G198400.3	NA
1233at72025	Complete	g24655.t1	1680.5	919	https://v10-1.orthodb.org/?query=1233at72025	UvrD-like DNA helicase, C-terminal	Lathyrus sativus	g24655	447	363	245	2319	3280	2970	Lathyrus sativus	JIC_Lsat_v2.1.1	CDS	g24655.t1	MADQQSGRISAYFSASKPLVPKKRPYDSTTSSPYQIKGSSNVDRAASRVSFAKRVPLAEVSLNRLNSTGNGGEASCDAIHCSSIARTVVGKESLCQSNFETPRKIPGGVKTETLDYFSGSGLFDDDFDDSILEQIDVLCEEKSGVKAAGQVLDHSCQEKVSSEIGVVGNIVYKDIGNDDFDESILEQIDILCEEKSAVKAAGHGLDHSCQEKVLSETNVVGDSGIGSGTRALSNGVEDFDFDESILEQIDILCEQKSAVKAFWQGLDDSCHEKVLSESGVVGNFDLVSGTSSVSKGIGNGDMFSPGIALDHKEECVHSDSTRQGLLSGTMPEEYSKYLESLNDRQREAACTDVSTPLMIVAGPGSGKTSTMVGRVLMLLNEGISPSNILAMTFTSAAATEMRKRVGAITGKEIAKELTISTFHSFCLQLCRSHAEKLGRTSEFLIYGQWQQRNAIIEATRLLENEISKHENGELLIGEASDSLKAPKQFKDKAKKWQSFVTQAKASGRTSAEFREMGNEIGAEVLENYSNILKSCNALDYHDLISCSVKLLTDFPEVFRESQDSWKAVVIDEFQDTSAMQYKFLKTLASHHKITIIGDDDQSIFSFNGADISGFISFRNDFPNYKEIRLNKNYRSTRYIVEAASALIQNNAKRCQLKNVLTDNSSGSKVVMKECHNEDAQCAFIVDKISEVLSNHSADNCSYGNIAILYRRRVSGKAFQMAFRDRKIPFNIHGVAFYRKKVVKTIIAMLRTALPGCDDDSYSRVFKALLPFEKDMKKRVIDHISKISTSRKCSFLSAARDIFSAKISGTFKRSELTHGRKTLTTLEIISKLVHRENSISTIINSVANMIPEKYLLEQRATVDVDGGTLLNEDYDIRSVLQYLLDDVSEFLSTKFIEIRGEKEMSEDKGCIFVLKSFIDYLFEREKENFRARRKDNDNSVTLTTIHQAKGLEWDIVFIVKANESEIPLLHEYKGVVKDTAAIVEEERRLLYVAMTRARQKLFILYVTVDSNWQMLQPSRFLKEIPHHLLEFQSEINMQEVQIKRDGHQKETTNCTTDLLIKKQQSEADLIPVPNDLLNYHFSEASDELAEFAEANNGNDFIRRFNVEERSVVSHMFHKWAKKKAFQDPKRLLDKVGFVIDERLRQKKNKHKDLLNSLKSRLSCDEAMQYAQYVLRWEQIPADKRAHLMREKQEHFLKLKIENAMGSATPTDKQISYLKKLGCTTTPTSRLHASHLIEQYKSL	1241	NA	g24655.t1	NA	NA	NA	LATHSAT_LOCUS24582	LATHSAT_LOCUS24582	CAK8571971.1
1233at72025	Complete	Lcu.2RBY.1g063380.1	1658.3	928	https://v10-1.orthodb.org/?query=1233at72025	UvrD-like DNA helicase, C-terminal	Lens culinaris	Lcu.2RBY.1g063380	1196	1110	1667	4022	2482	2688	Lens culinaris	Lens culinaris Redberry v2.0	CDS	Lcu.2RBY.1g063380.1	MEDQQSGRISAYFSASKPLVPQKRAYEYTTSSRIKGISDVDRGDGRVQFAKRVPLTEVPLNRLNSTGNGGEASTTDADSCGLSARTVVAHSFSVGKENLCQSNFETPRKVPGGVKPETLDYFSGSGLFDDDFDDSVLEQIDVLCEEKSGVKVAGQVLDHSCQEKVSSEIGVVGSAVYKDIGNDDFDDSILEQVDILCEEKSAVKADGHGLDHSCQEKVLSEISVVVDIDMGLGTSAISNGIEDFDFDESILEQIDILCEQKSAVKAFWQGLDDSYLEKVSSDSGVVGNVDLVSGTSSVSKGIENGDMFSPGIALDPKEEHVHSDSTGQGLLSGTMPEEYSKYLESLNDRQREAACTDVSTPLIIVAGPGSGKTSTMVGRVLMLLNEGISPLNILAMTFTSAAASEMRKRIGAIAGKETAKELTISTFHSFCLQLCRSHAEKLGRTSEFLIYGQWQQRNAIIEATRLLENETSKHKDGELLIGEASDSLKTPKQFKDKAKKWQNFVTQAKASGRTPAEFRETGHEIGAEILENYSNILKSCNALDYHDLISCSVKLLTDFPEVFRESQDSWKAVVIDEFQDTSAMQYKFLKILASHHKITIIGDDDQSIFSFNGADISGFISFRNDFPNYKEIRLNKNYRSTRYIVEAASALIQNNAKRCQLKNVLTDNSSGSKIVMKECHNEDAQCAFIVDKISEILSNHSTDNLSYGNIAILYRRRVSGKAFQMAFRDRKIPFNIHGVAFYRKKVVKTIIAMLQTALPGCDDDSYSRVFKALLPFEKDMKKRVIDHISKISTNRKCSFLSAARDIFNAKISGTFKRSELTHGRKTLMTLEIISKLVHRENSISTIITSVANMIPEKYLLEQRATVDVDGGTLLNEDYDIRSVLQYLLDDVSEFLSTKLIEVRGEKEMSEDKGCIFVLKSFIDYLFEREKENFRARRKDNDNSVTLTTIHQAKGLEWDIVFIVKANESEIPLLHEFKGAVKDTAAIVEEERRLLYVAMTRARQKLFILYVTVDSNWQMLQPSRFLKEIPRQLLEFQSEINMQEVQIKRDGHQKETTNSTTDLLIKHQQSEADLNPVPNDLLNYHFSEASNELAEFAEANNGNDFIRRFGVEERAVVSHIFHKWAKKKAFQDPKRLLDKVGFVIDERLRQKKNKHKDLLISLKSRLSCDEAMHYAQYVLRWEQIPADRRAHLMREKQEHFLKLKMESAMGSAAPTDKQISYLKKLGCTMTPTSRLHASHLIEQYKSL	1247	NA	Lcu.2RBY.1g063380.1	54377	NA	NA	Lcu.2RBY.1g063380.1	Lcu.2RBY.1g063380.1	NA
1233at72025	Complete	MtrunA17_Chr1g0185921	1708.1	928	https://v10-1.orthodb.org/?query=1233at72025	UvrD-like DNA helicase, C-terminal	Medicago truncatula	MtrunA17_Chr1g0185921	95	96	134	429	594	540	Medicago truncatula	MtrunA17r5.0-ANR-EGN-r1.9	CDS	MtrunA17_Chr1g0185921	MQNQQNGRISAYFSASKPLLPQKRASDSSISSPYQIKSLCDVDGAKGRVRVGKRVPLAEVPLNRLHSSGNGGEASSDVICCSSSARTVVVPAVSAVKENLCQSNFETPRKESGGFESESLDYFYASGLLDDDFDDSILEQIDIMCEEKSAVKTAGVEGLGHSCHEKVSSEGNVVGNVDMGLGTNVSKDIGNDDLNESILEQIDILFEQKSAEKEAGMGIEHNCRERVSSESSVVSNVDMDLGTSAFPKDIGNGEIDDFDESILEQIDILCEQKSAVKAAGQGLDQSCQENVSSESGLVCTVDMSLATSAVSEGIGSGDMLCFGIDLDHKEEHVDSETTRKSLPSGTMPEEYSKYLKSLNERQREAACTDVSTPLMIVAGPGSGKTSTMVGRVLMLLNEGISPLNILAMTFTAAAAAEMRKRIGAIAGKQTAKELTISTFHSFCLQLCRSHAEKLGRTSEFLIYGQWQQRNAIIEATRLLENETSKHKNGELLIGEASDGLKTPKQFKDKAKKWQNFVTQAKASGRTSAEYRDMGNQIGAEILENYSNILKSCNAVDYHDLISYSVKLLTDFPEVFRESQDSWKAVVIDEFQDTSAMQYKLLRILASHNKITIIGDDDQSIFSFNGADISGFISFRNDFPNYKEIRLNKNYRSTRYIVEAAASLIQNNAKRCQLKNVLTDNSSGSKIIMKECHNEDAQCAFIVDKISEISSNHSADNCSYGNIAILYRRRVSGKAFQMAFRDRKIPFNIHGVAFYRKKVVKTIISMLQTALPGCDDDSYSRVFKALLPFEKDMKKRVIDHISKISTIRKCSFLSAACDIFSAKISGTYKRSDLTHGRKVLTTIEIISKLVHREKSISAIITSVANMIPEKYLLEQRAIVDVDGGTLLNEDCDIRSVLQYLLDDISEFLSTKFIEVRGEKEMSEDKGCIFTLKAFIDYLFEREKENFRARRKDNENSVTLTTIHQAKGLEWDIVFIVKANESEIPLLHDFKGVVKDTAAIVEEERRLLYVAMTRARQKLFMLYVMVDSNWQMLQPSRFLKEIPHHLLEFQGDINMQELQIKREGHQKETTCCTTDLLIKKQQSEADLDPVPNNLLNNHFSEASSELAEFAEANNGNDFIRRFDVEDRSVVSHIFHKWAKKKAFQDPKRLLDKVGFVIDERLRQKKNKHKDLLNSLKSSLSCDEAMQYAQYVLRWEQIPADKRAHLMREKQEHFLKLKIENAMGSATPTDKQISYLKKLGCTMTPTSRLHASHLIEQYKSL	1258	NA	MtrunA17_Chr1g0185921	NA	NA	NA	MtrunA17_Chr1g0185921	MtrunA17_Chr1g0185921	NA
1233at72025	Duplicated	phavu.G19833.gnm2.ann1.Phvul.L001885.1	1697.3	884	https://v10-1.orthodb.org/?query=1233at72025	UvrD-like DNA helicase, C-terminal	Phaseolus vulgaris	phavu.G19833.gnm2.ann1.Phvul.L001885	NA	NA	NA	NA	NA	NA	NA	NA	NA	NA	NA	NA	NA	NA	NA	NA	NA	NA	NA	NA
1233at72025	Complete	XP_050886031.1	1674.1	928	https://v10-1.orthodb.org/?query=1233at72025	UvrD-like DNA helicase, C-terminal	Pisum sativum	XP_050886031	2363	1943	2150	1774	2095	2965	Pisum sativum ZW6	CAAS_Psat_ZW6_1.0	NA	XP_050886031	NA	1249	GCF_024323335.1	XP_050886031	NA	NA	NA	LOC127091437	NA	NA
12357at72025	Complete	cicar.CDCFrontier.gnm1.ann1.Ca_09829.1	823.8	424	https://v10-1.orthodb.org/?query=12357at72025	Multi antimicrobial extrusion protein	Cicer arietinum	cicar.CDCFrontier.gnm1.ann1.Ca_09829	5338	3439	3291	3641	4153	2610	Cicer arietinum cv. CDC Frontier	cicar.CDCFrontier.gnm1.ann1.nRhs.protein	NA	cicar.CDCFrontier.gnm1.ann1.Ca_09829.1	NA	NA	NA	cicar.CDCFrontier.gnm1.ann1.Ca_09829.1	NA	NA	NA	Ca_09829	Ca_09829.1	NA
12357at72025	Duplicated	Glyma.14G002000.2.p	863.6	424	https://v10-1.orthodb.org/?query=12357at72025	Multi antimicrobial extrusion protein	Glycine max	Glyma.14G002000	3529	3327	1834	2537	2551	2392	Glycine max	Glycine max Williams 82	CDS	Glyma.14G002000.1	MGVVEIYKRKTLQSSANNFNCRGRRYILWAAALMLMEAIHFTTSQYQLQYHGGFTRIPFLRKRNHISFGYGHHPHHHFLRHSPSLSSPFIALGSKPSSYTSEDQHHSDSASVDVKRELISLTLPALASQAIDPLAQLMETAYIGRLGTVELASAGVSISIFNIISKLFNIPLLSVATSFVAEDIAKSSSAADAKTKQQLSSVSTALLLALALGFFEALALYLGAGAFLHLIGVPTQNPTYVPARHFLSLRAVGAPAVVLSLALQGIFRGFKDTKTPVICLGIGNFSAVFLFPLLMYYFRLGVTGAAISTVISQYIGTMLMIWCLNKRAELLPPKMGDLQFGSYIKSGGFLLGRTLAVLSTMTLGTSIAARHGPVAMAAHQICMQVWLAVSLLTDALAASGQALIASSVSRHEYKVVKEVTSFVLRIGLVMGICLTAILGASFGSLATIFTQDSEVLQVVKTLALFVSASQPFNALAYIFDGLHYGVSDFRYAAFSMMFVGAVSSAFLVFAPPLFGLQGVWLGLVLFMALRAAAGAVRLLSKNGPWWFLHRDLQIAEVVS	561	NA	Glyma.14G002000.1	68199	NA	NA	Glyma.14G002000	Glyma.14G002000.1	NA
12357at72025	Complete	g7224.t1	829.5	424	https://v10-1.orthodb.org/?query=12357at72025	Multi antimicrobial extrusion protein	Lathyrus sativus	g7224	2565	2174	1348	2197	2654	2360	Lathyrus sativus	JIC_Lsat_v2.1.1	CDS	g7224.t1	MNMNVATNFNNASSSSSYVSSQCNRFTSFNHRRRASFSSHKFVIGLSNGPHLLPLRNSRFETLRFSKPSLKPCFASSHHSHLNQQQSLLDDESHRDSDTDADSETTPELPVNQIQNQNQNGEGFSISDVKREIISLSLPALAGQAIDPMTQLMETAYIGRLGTVELASAGVSVSIFNIISKLFNIPLLSVATSFVAEDMANAAKNSDCDTDQGGSTKISDYGNPFTAVYERKQLSSVSTALLLAMGIGIFEALAMYFGSQTFLRLIGVSAGNPTLVPAQKFLSLRAFGAPAVVLSLALQGIFRGFKDTKTPVICLGIGNLSAVFLFPLLMYHFKLGVAGAAISTVLSQYIGTLLMIWCLNKRAVLLPPKMGNLQFGGYIKSGGFVIGRTLAVLTTLTLGTSMAARHGPVAMAAHQIFMQVWLAVSLLTDALAVSGQALIASSISRHEYKAVKEITHFVLKIGLLTGICLTAILGASFGSLATLFTQDLEVLQVVRTGVLFVSASQPFNALAYIFDGLHYGVSDFPYAAFSMMIVGAFSSAFLLFASPRFGLRGVWMGLTLFMALRAAAGSVRLLSKNGPWWFLHKDFQITKTVS	594	NA	g7224.t1	NA	NA	NA	LATHSAT_LOCUS8189	LATHSAT_LOCUS8189	CAK8539055.1
12357at72025	Complete	Lcu.2RBY.1g000200.1	836	424	https://v10-1.orthodb.org/?query=12357at72025	Multi antimicrobial extrusion protein	Lens culinaris	Lcu.2RBY.1g000200	2274	1946	1897	3075	3073	2343	Lens culinaris	Lens culinaris Redberry v2.0	CDS	Lcu.2RBY.1g000200.1	MKVTTNLNNASSSSSYVSSHCNRFTSFNQRLKSSNKFVIGLSNGPHLLPLRNSRFVTLRFSKPSPKPCFASSHHSHLNQQQHQQSLLDDESHRDSDAETTPELPVNQVQNQNQNQNGEGFSISDVKREIISLTLPALAGQAIDPMAQLMETAYIGRLGTVELASAGVSVSIFNIISKLFNIPLLSVATSFVAEDMANVAKNSDSASDQGGKIEISGNGNPFTAVYERKQLSSVSTALLLAMGIGIFESLALYFGSQTFLRLIGVSAGNPTLVPAQKFLSLRAFGAPAVVLSLALQGIFRGFKDTKTPVICLGIGNLSAVFLFPLLMYHFKLGVTGAAISTVLSQYIGTLLMIWCLNKRAVLLPPKMGNLQFGGYIKSGGFVIGRTLAVLTTLTLGTSMAARHGPVAMAAHQICMQVWLAVSLLTDALAVSGQALVASSLSRHEYKAVKEITYFVLKIGLLTGICLTAILGASFGSLATLFTQDLEVLQVVRTGALFVSASQPFNALAYIFDGLHYGVSDFPYAAFSMMIVGAFSSAFLVFASPRFGLRGVWLGLTLFMALRAVAGSVRLLSKNGPWWFLHKDFQITKIVS	591	NA	Lcu.2RBY.1g000200.1	48059	NA	NA	Lcu.2RBY.1g000200.1	Lcu.2RBY.1g000200.1	NA
12357at72025	Complete	MtrunA17_Chr5g0448591	859.1	424	https://v10-1.orthodb.org/?query=12357at72025	Multi antimicrobial extrusion protein	Medicago truncatula	MtrunA17_Chr5g0448591	NA	NA	NA	NA	NA	NA	NA	NA	NA	NA	NA	NA	NA	NA	NA	NA	NA	NA	NA	NA
12357at72025	Duplicated	phavu.G19833.gnm2.ann1.Phvul.008G291400.1	848.2	424	https://v10-1.orthodb.org/?query=12357at72025	Multi antimicrobial extrusion protein	Phaseolus vulgaris	phavu.G19833.gnm2.ann1.Phvul.008G291400	4658	5063	4322	6867	6140	5379	Phaseolus vulgaris cv. G19833	phavu.G19833.gnm2.ann1.PB8d.protein	NA	phavu.G19833.gnm2.ann1.Phvul.008G291400.1	NA	NA	NA	phavu.G19833.gnm2.ann1.Phvul.008G291400.1	NA	NA	NA	Phvul.008G291400	Phvul.008G291400.1	NA
12357at72025	Complete	XP_050903430.1	826.8	424	https://v10-1.orthodb.org/?query=12357at72025	Multi antimicrobial extrusion protein	Pisum sativum	XP_050903430	3251	2582	2142	2850	3068	3222	Pisum sativum ZW6	CAAS_Psat_ZW6_1.0	NA	XP_050903430	NA	598	GCF_024323335.1	XP_050903430	NA	NA	NA	LOC127117454	NA	NA
12358at72025	Complete	cicar.CDCFrontier.gnm1.ann1.Ca_18515.1	829.3	683	https://v10-1.orthodb.org/?query=12358at72025	RNA-binding domain superfamily	Cicer arietinum	cicar.CDCFrontier.gnm1.ann1.Ca_18515	2405	1114	2012	8922	5689	5896	Cicer arietinum cv. CDC Frontier	cicar.CDCFrontier.gnm1.ann1.nRhs.protein	NA	cicar.CDCFrontier.gnm1.ann1.Ca_18515.1	NA	NA	NA	cicar.CDCFrontier.gnm1.ann1.Ca_18515.1	NA	NA	NA	Ca_18515	Ca_18515.1	NA
12358at72025	Duplicated	Glyma.09G084800.1.p	798	500	https://v10-1.orthodb.org/?query=12358at72025	RNA-binding domain superfamily	Glycine max	Glyma.09G084800	1356	1277	1260	2446	2684	2563	Glycine max	Glycine max Williams 82	CDS	Glyma.09G084800.1	MEDEAEETKSAARIFVGGLAEAVSAEDLRSLFASLGSVQSVQTIRTKGRSFAYLDFLSDPKSLSKLFSKYNGCLWKGGRLRLEKAKEDYLVRLKREWEQGTLDDATQKPPTAASEEEMPNTAQSSKSNTKHLNIFFPRLRKVKSIPFSGTGKHKYSFQNIKVPPLPVHFCDCEEHCKPFVPEREKLSIDRTAESGGINDEEISIMNAVMNKLFEKEQVSNAKNLGEEKDSFESPDALHSDECEDSATDEDDLIINVETKKNKTSLTEDKELQRILENQESWFNKRKIAKEEPNKSTLLVQKRSNSNPDKNKKRKSLPKLEVSTTPGSKSNMQTLPDEVGSDAQPTELEDDFGEKVSWSQKSSWRELLGDKGNTSFSASLILPKLDSGESQQRSDDQSAPVSTNNKTENMERDGHLGSKPADAPVIEEHAEAQPTNKQVIEDVANNKHNVAPNKTGRGASWLQKQSWTQMVGQNNNSFSISNILPGITFPEPMAKEAIMEPAISNDCKHNGVAKDTVNVVCDGFNSRETIPGKSQHTSANDIASASVGEEKGETSPREKSTENVEIGETCSFMRSAASLKEWAKAKAAMSGSLKRKHGEKGEKEDRKVPIRRKYDG	617	NA	Glyma.09G084800.1	53199	NA	NA	Glyma.09G084800	Glyma.09G084800.1	NA
12358at72025	Complete	g1845.t1	707.4	525	https://v10-1.orthodb.org/?query=12358at72025	RNA-binding domain superfamily	Lathyrus sativus	g1845	1591	1111	439	3051	2847	3140	Lathyrus sativus	JIC_Lsat_v2.1.1	CDS	g1845.t1	MEEEEIEKRAVRIFVGGLGEAVTTEDLRRLFESLGTVQSIETIRTKGRSLAYLDFLSDPKSLSKLFSKYNGCVWKGGKLRLEKAKEHYLDRLKKEWEEDKILSIEPPATEISTQKEDLVKEKPNSRRILDSDAKPLNIFFPRLRTVKSIPFSGTGKHKYSFQNIKVPPLPVHFCDCEEHCSPFITKSEKLSMNTAAETGGINDEEINIMNAVMNKLFEKEKVSNTKQLGKKHDSFESPNALQSNKGEVESATDVDDDDDDDDGLIINIATKKRKAALTETQELEKILENQEWSNKSNIAEEEPIDVQRSNKNPDKVKKRKPLPKSESNSNEGVSSAPAGKSKMQTLIDELGSGEQPTEPGYDLGELGNVSWSQKSSWKELVGKGGNASFSASLILPKYDSDKDQQNSDDSCTSSSTNDETEDMESESQPEDMESDESQPEDVESDESQPEDVESDESQSEDVESDESQPEDMESDESQPEDVESDESQPEDVESDESQPEDVESDESQPEDVESDESQPEDVESDESQSEDVESDESQLEDVESDESQLEDMKSDESQPEDMKSDESQPSHAQVTEEPAEAQPTNAHVIEEHAESQPTNSPVLEEPAEAQPTTKQLMTEPAETQDKTGPKITGRGSAWMQKESWTQLVNKDNNSFSISQILPDITFLEQTAKEPILYPANSNDCKHNGADKNTISRTVNDGFNLGEIVPKNSKHSGAYDLVSAPVVEKTVETSSREGSSANVEIGETCLFMRSAASLKEWAKAKAAVSGSLKRKHSEK	778	NA	g1845.t1	NA	NA	NA	LATHSAT_LOCUS4099	LATHSAT_LOCUS4099	CAK8534561.1
12358at72025	Complete	Lcu.2RBY.2g070640.1	722.2	555	https://v10-1.orthodb.org/?query=12358at72025	RNA-binding domain superfamily	Lens culinaris	Lcu.2RBY.2g070640	2062	2429	2965	5640	3369	4625	Lens culinaris	Lens culinaris Redberry v2.0	CDS	Lcu.2RBY.2g070640.1	MEEEETEKRAVRIFVGGLGEAVTTEDLRRLFESLGTVQSIETIRTKGRSLAYLDFLSDPKSLSKLFSKYNGCVWKGGKLRLEKAKEHYLDRMKKEWEEDKILSIEPPATEVSTQKEDLVKEKPNSRRILDSNAKPLNIFFPRSRTVKSIPFSGTGKHKYSFQNIKVPPLPVHFCDCEEHCSPFINKKEKLSMNVAAEIGGINDEEINIMNTVMNKLFEKEKVSNTKQLGKKHNSFESPDTLQSNKGEVESGTDVDVDVDVDVDVDDDDDDDDDDDDDDDGDGLIINIATKKKKASLTGTQELEKILENQEWSNKTNIAEEEPIEVQKRSNNNPNKVKKRKPLPKSESDSIEGVSSAPAGKSKMQTLLDELGSGAQPTEPGYDHEESGKVSWSQKSSWRELVGKGGNASFSASLILPKFDSGKDHQNSDGSCTSSSTNDETEDMESDESQPEDMESDESQPEDMESDESQPEDMGSDESQPEDMENDESQPEDMENDESQPSQAQVTEEPAEAQPTNALVIEEPADSQPTNSPVLEETAEAQPTTEQVLIDPAETQHKTAPKITGRGSSWLQKESWTQLVNKNNNSFSISQILPDNIFPEQTAKEPILYPAGSNDCEHSRADKNTINGAVTDGFNLGEIGPENSDHAVADDIVSAPVVEETVETSPREGSSANVEIGETCSFMRSAASLKEWAKAKASISGSLKRKHSEK	710	NA	Lcu.2RBY.2g070640.1	45336	NA	NA	Lcu.2RBY.2g070640.1	Lcu.2RBY.2g070640.1	NA
12358at72025	Complete	MtrunA17_Chr2g0303511	769.4	524	https://v10-1.orthodb.org/?query=12358at72025	RNA-binding domain superfamily	Medicago truncatula	MtrunA17_Chr2g0303511	NA	NA	NA	NA	NA	NA	NA	NA	NA	NA	NA	NA	NA	NA	NA	NA	NA	NA	NA	NA
12358at72025	Complete	phavu.G19833.gnm2.ann1.Phvul.009G217200.1	787	501	https://v10-1.orthodb.org/?query=12358at72025	RNA-binding domain superfamily	Phaseolus vulgaris	phavu.G19833.gnm2.ann1.Phvul.009G217200	3247	2797	3234	3093	3168	3213	Phaseolus vulgaris cv. G19833	phavu.G19833.gnm2.ann1.PB8d.protein	NA	phavu.G19833.gnm2.ann1.Phvul.009G217200.1	NA	NA	NA	phavu.G19833.gnm2.ann1.Phvul.009G217200.1	NA	NA	NA	Phvul.009G217200	Phvul.009G217200.1	NA
12358at72025	Complete	XP_050872877.1	731.5	507	https://v10-1.orthodb.org/?query=12358at72025	RNA-binding domain superfamily	Pisum sativum	XP_050872877	2030	1747	1805	2260	2214	2420	Pisum sativum ZW6	CAAS_Psat_ZW6_1.0	NA	XP_050872877	NA	680	GCF_024323335.1	XP_050872877	NA	NA	NA	LOC127075426	NA	NA
12360at72025	Complete	cicar.CDCFrontier.gnm1.ann1.Ca_01092.1	713.8	335	https://v10-1.orthodb.org/?query=12360at72025	NAD-dependent epimerase/dehydratase	Cicer arietinum	cicar.CDCFrontier.gnm1.ann1.Ca_01092	202377	161978	111213	1015	643	1264	Cicer arietinum cv. CDC Frontier	cicar.CDCFrontier.gnm1.ann1.nRhs.protein	NA	cicar.CDCFrontier.gnm1.ann1.Ca_01092.1	NA	NA	NA	cicar.CDCFrontier.gnm1.ann1.Ca_01092.1	NA	NA	NA	Ca_01092	Ca_01092.1	NA
12360at72025	Duplicated	Glyma.03G230000.1.p	716.5	335	https://v10-1.orthodb.org/?query=12360at72025	NAD-dependent epimerase/dehydratase	Glycine max	Glyma.03G230000	175988	160126	178339	492	371	335	Glycine max	Glycine max Williams 82	CDS	Glyma.03G230000.2	MARVVALQQNQLSFSTLASSLSDFSGTRLQTQLQFKRKQCHPKGSFYVSASSTKKILIMGGTRFIGVFLSRLLVKEGHQVTLFTRGKAPVTQQLPGESDSDYADFSSKILHLKGDRKDFDFVKSSLSAEGFDVVYDINGREADEVEPILDALPNLEQFIYCSSAGVYLKSDLLPHAETDAVDPKSRHKGKLETESLLQARGVNWTSIRPVYIYGPLNYNPVEEWFFHRLKAGRPIPIPGSGIQITQLGHVKDLAKAFIQVLGNEKASKEVFNISGDKYVTFDGLARACAKVSHSCHVIFKVTNRKQKENALICQAIKFDTCIVIFVYFGIFQAGGFPEPEIIHYNPKDFDFGKKKSFPFRDQHFFASVEKAKSVLGLEPEFGLVEGLADSYNLDFGRGTYRKEADFSTDDIILGKSLVSV	422	NA	Glyma.03G230000.2	74766	NA	NA	Glyma.03G230000	Glyma.03G230000.2	NA
12360at72025	Complete	g9930.t1	717.3	338	https://v10-1.orthodb.org/?query=12360at72025	NAD-dependent epimerase/dehydratase	Lathyrus sativus	g9930	143867	100786	153381	21	138	42	Lathyrus sativus	JIC_Lsat_v2.1.1	CDS	g9930.t1	MARLVALQQSQLSFPPLASSRSDFNGTRLQTHIQFKRKTCQPKGSFSVSASSTKKILIMGGTRFIGVFLSRQLVKEGHQVTLFTRGKAPITQQLPGESDTDFADFSSKILHLKGDRKDYDFVKSSLSAEGFDVVYDINGREAEEVEPILDALPNLEQFIYCSSAGVYLKSDLLPHAEIDAVDPKSRHKGKLETESLLQSKDVNWTSIRPVYIYGPLNYNPVEEWFFHRLKAGRPIPIPGSGIQITQLGHVKDLATAFVKVLGNDKASKQIFNISGDKYVTFDGLARACAKAGGFPEPELIHYNPKDFDFGKKKSFPFRDQHFFASVEKAKSVLGLEPEYGLVEGLTDSYNLDFGRGTFRKEADFSTDDIILGKSLVSV	378	NA	g9930.t1	NA	NA	NA	LATHSAT_LOCUS13197	LATHSAT_LOCUS13197	CAK8544526.1
12360at72025	Complete	Lcu.2RBY.6g066550.1	722.7	337	https://v10-1.orthodb.org/?query=12360at72025	NAD-dependent epimerase/dehydratase	Lens culinaris	Lcu.2RBY.6g066550	121115	74736	111394	31	0	0	Lens culinaris	Lens culinaris Redberry v2.0	CDS	Lcu.2RBY.6g066550.1	MARLVAFQQNQLSFPPLASSLSDFNGTRLLTHNVQFKRKTWQPKGSLYVSASSTKKILIMGGTRFIGVFLSRQLVKEGHQVTLFTRGKAPITQQLPGESDTDFADFSSKILHLKGDRKDYDFVKSSLSAEGFDVVYDINGREAEEVEPILDALPNLEQFIYCSSAGVYLKSDLLPHAEIDAVDPKSRHKGKLETESLLQSKDVNWTSIRPVYIYGPLNYNPVEEWFFHRLKAGRPIPIPGSGIQITQLGHVKDLATAFVKVLGNDKASKQIFNISGDKYVTFDGLAKACAKAGGFPEPELIHYNPKDFDFGKKKSFPFRDQHFFASVEKAKSVLGLEPEYGLVEGLTDSYNLDFGRGTFRKEADFSTDDIILGKSLVSV	380	NA	Lcu.2RBY.6g066550.1	14523	NA	NA	Lcu.2RBY.6g066550.1	Lcu.2RBY.6g066550.1	NA
12360at72025	Complete	MtrunA17_Chr7g0271591	721.6	338	https://v10-1.orthodb.org/?query=12360at72025	NAD-dependent epimerase/dehydratase	Medicago truncatula	MtrunA17_Chr7g0271591	134578	289572	195313	93	295	35	Medicago truncatula	MtrunA17r5.0-ANR-EGN-r1.9	CDS	MtrunA17_Chr7g0271591	MARLVALQQNQLSFPPLASSLSDFNGARLQTHIQLKRKTWQPKGSLIVSASSTKKILIMGGTRFIGVFLSRQLVKEGHQVTLFTRGKAPITQQLPGESDTDFADFSSKILHLKGDRKDYDFVKSSLSAEGFDVVYDINGREAEEVEPILDALPNLEQFIYCSSAGVYLKSDLLPHAEIDAVDPKSRHKGKLETESLLQSKDVNWTSIRPVYIYGPLNYNPVEEWFFHRLKAGRPIPIPGSGIQITQLGHVKDLATAFLKVLGNEKASKQIFNISGDKYVTFDGLARACAKAGGFPEPEIIHYNPKDFDFGKKKSFPFRDQHFFASVEKAKSVLGLEPDYGLVEGLTDSYNLDFGRGTFRKEADFSTDDIILGKSLVSV	378	NA	MtrunA17_Chr7g0271591	NA	NA	NA	MtrunA17_Chr7g0271591	MtrunA17_Chr7g0271591	NA
12360at72025	Complete	phavu.G19833.gnm2.ann1.Phvul.001G223800.1	713.9	338	https://v10-1.orthodb.org/?query=12360at72025	NAD-dependent epimerase/dehydratase	Phaseolus vulgaris	phavu.G19833.gnm2.ann1.Phvul.001G223800	70973	83065	125302	65	56	34	Phaseolus vulgaris cv. G19833	phavu.G19833.gnm2.ann1.PB8d.protein	NA	phavu.G19833.gnm2.ann1.Phvul.001G223800.1	NA	NA	NA	phavu.G19833.gnm2.ann1.Phvul.001G223800.1	NA	NA	NA	Phvul.001G223800	Phvul.001G223800.1	NA
12360at72025	Complete	XP_050917381.1	722.3	338	https://v10-1.orthodb.org/?query=12360at72025	NAD-dependent epimerase/dehydratase	Pisum sativum	XP_050917381	160417	144461	139766	29	11	48	Pisum sativum ZW6	CAAS_Psat_ZW6_1.0	NA	XP_050917381	NA	378	GCF_024323335.1	XP_050917381	NA	NA	NA	LOC127132475	NA	NA
12368at72025	Complete	cicar.CDCFrontier.gnm1.ann1.Ca_26526.1	483.3	236	https://v10-1.orthodb.org/?query=12368at72025	WD40 repeat	Cicer arietinum	cicar.CDCFrontier.gnm1.ann1.Ca_26526	6752	5566	7944	18252	13100	10894	Cicer arietinum cv. CDC Frontier	cicar.CDCFrontier.gnm1.ann1.nRhs.protein	NA	cicar.CDCFrontier.gnm1.ann1.Ca_26526.1	NA	NA	NA	cicar.CDCFrontier.gnm1.ann1.Ca_26526.1	NA	NA	NA	Ca_26526	Ca_26526.1	NA
12368at72025	Duplicated	Glyma.05G010900.1.p	563.2	285	https://v10-1.orthodb.org/?query=12368at72025	WD40 repeat	Glycine max	Glyma.05G010900	2368	1972	1953	4666	5450	4957	Glycine max	Glycine max Williams 82	CDS	Glyma.05G010900.1	MEKKKVAVPLVCHGHSRPVVDLFYSPVTPDGFFLISASKDSSPMLRNGETGDWIGTFEGHKGAVWSCCLDTSALRAATASADFSTKVWDALTGDELHSFEHKHIVRACAFSEDTHLLLTGGVEKILRIYDMNRPDAPPREVDKSPGSVRTVAWLHSDQTILSSCTDMGGVRLWDVRSGKIVQTLETKSSVTSAEVSQDGRYITTADGSTVKFWDANYYGLVKSYDMPCTVESVSLEPKYGNKFVAGGEDMWVRVFDFHTGNEIACNKGHHGPVHCVRFSPGGESYASGSEDGTIRIWQTGPLTLDDSETVSANGSVDKVKETADEVSRKIEGFQIADEGKSKEKDEAVEESS	354	NA	Glyma.05G010900.1	63100	NA	NA	Glyma.05G010900	Glyma.05G010900.1	NA
12368at72025	Complete	g2007.t1	558	285	https://v10-1.orthodb.org/?query=12368at72025	WD40 repeat	Lathyrus sativus	g2007	3226	2719	2442	3372	3443	4716	Lathyrus sativus	JIC_Lsat_v2.1.1	CDS	g2007.t1	MEKKKATVPLVCHGHSRPVVDLFYSPVTPDGFFLISASKDASPMLRNGETGDWIGTFEGHKGAVWSCCLDANALRAATASADFSTKVWDALTGDELHSFEHKHIVRACAFSEDTHLLLTGGAEKILRIYDLNRPDAPPKEVDKSPGSVRSVAWLHSDQTILSSCTDMGGVRLWDVRTGNIVQTLDTKSPMTSAEVSQDGRYITTADGSTVKFWDANHYGLVKSYDMPCTVESASLEPKFGNKFVAGGEDLWVHVFDFHTGNEIACNKGHHGPVHCVRFSPGGESYASGSEDGTIRIWQTGPLTAGESEGLSPNGSLEKEKANAEEDVSRRIEGFHIADETKSKGKEEAGDEL	352	NA	g2007.t1	NA	NA	NA	LATHSAT_LOCUS3937	LATHSAT_LOCUS3937	CAK8534387.1
12368at72025	Complete	Lcu.2RBY.2g064010.1	558.4	285	https://v10-1.orthodb.org/?query=12368at72025	WD40 repeat	Lens culinaris	Lcu.2RBY.2g064010	7218	5045	6707	11655	5803	10794	Lens culinaris	Lens culinaris Redberry v2.0	CDS	Lcu.2RBY.2g064010.1	MEKKKATVPLVCHGHSRPVVDLFYSPVTPDGFFLISASKDASPMLRNGETGDWIGTFEGHKGAVWSCCLDANALRAATASADFSTKVWDALTGDELHSFEHKHIVRACAFSEDTHLLLTGGAEKILRIYDLNRPDAPPKEVDKSPGSVRSVAWLHSDQTILSSCTDMGGVRLWDVRTGKIVQTLDTKSPMTSAEVSQDGRYITTADGSTVKFWDANHYGLVKSYDMPCTVESASLEPKFGNKFVAGGEDLWVHVFDFHTGNEIACNKGHHGPVHCVRFSPGGESYASGSEDGTIRIWQTGPLTPGESEGLSANGTLEKEKANAEEDISRRIEGFHIADEAKSKGKEEAGDEL	353	NA	Lcu.2RBY.2g064010.1	44673	NA	NA	Lcu.2RBY.2g064010.1	Lcu.2RBY.2g064010.1	NA
12368at72025	Complete	MtrunA17_Chr2g0306791	558.1	283	https://v10-1.orthodb.org/?query=12368at72025	WD40 repeat	Medicago truncatula	MtrunA17_Chr2g0306791	9104	8212	8205	13264	10021	10586	Medicago truncatula	MtrunA17r5.0-ANR-EGN-r1.9	CDS	MtrunA17_Chr2g0306791	MEKKKVTVPLVCHGHSRPVVDLFYSPVTPDGFFLISASKDASPMLRNGETGDWIGTFEGHKGAVWSCCLDANALRAATASADFSTKVWDALTGDALHSFEHKHIVRACAFSEDTHLLLTGGAEKILRIYDLNRPDAPPKEVDKSPGSVRSVAWLHSDQTILSSCTDMGGVRLWDVRTGKIVQTLDTKSPMTSAEVSQDGRYITTADGSTVKFWDANHYGLVKSYDMPCNVESASLEPKFGNKFVAGGEDLWVHVFDFHTGDEIACNKGHHGPVHCVRFSPGGESYASGSEDGTIRIWQTGPLAHDESEGLSPNGTLEKEKANAEEEVSRRIEGFHIAEEAKSKGKEEAEGL	351	NA	MtrunA17_Chr2g0306791	NA	NA	NA	MtrunA17_Chr2g0306791	MtrunA17_Chr2g0306791	NA
12368at72025	Complete	phavu.G19833.gnm2.ann1.Phvul.003G160500.1	566.5	285	https://v10-1.orthodb.org/?query=12368at72025	WD40 repeat	Phaseolus vulgaris	phavu.G19833.gnm2.ann1.Phvul.003G160500	8156	5989	6946	10453	9151	10980	Phaseolus vulgaris cv. G19833	phavu.G19833.gnm2.ann1.PB8d.protein	NA	phavu.G19833.gnm2.ann1.Phvul.003G160500.1	NA	NA	NA	phavu.G19833.gnm2.ann1.Phvul.003G160500.1	NA	NA	NA	Phvul.003G160500	Phvul.003G160500.1	NA
12368at72025	Complete	XP_050889541.1	557.5	285	https://v10-1.orthodb.org/?query=12368at72025	WD40 repeat	Pisum sativum	XP_050889541	8747	7072	6883	8886	7415	10456	Pisum sativum ZW6	CAAS_Psat_ZW6_1.0	NA	XP_050889541	NA	352	GCF_024323335.1	XP_050889541	NA	NA	NA	LOC127094780	NA	NA
1236at72025	Complete	cicar.CDCFrontier.gnm1.ann1.Ca_01375.1	1681.9	860	https://v10-1.orthodb.org/?query=1236at72025	Exportin-1/Importin-beta-like	Cicer arietinum	cicar.CDCFrontier.gnm1.ann1.Ca_01375	4490	3046	2740	6042	5102	4276	Cicer arietinum cv. CDC Frontier	cicar.CDCFrontier.gnm1.ann1.nRhs.protein	NA	cicar.CDCFrontier.gnm1.ann1.Ca_01375.1	NA	NA	NA	cicar.CDCFrontier.gnm1.ann1.Ca_01375.1	NA	NA	NA	Ca_01375	Ca_01375.1	NA
1236at72025	Duplicated	Glyma.03G264400.1.p	1811.9	876	https://v10-1.orthodb.org/?query=1236at72025	Exportin-1/Importin-beta-like	Glycine max	Glyma.03G264400	950	950	736	1858	1794	1613	Glycine max	Glycine max Williams 82	CDS	Glyma.03G264400.1	MDDLERAILVMFDESGALDDDLKKQAKVYCNDIKEKPLICRLCIEKLCFSNLVQVQFWCLQTLHEVIRTRYLTMTPDERHMIRGSVFSIVCLEDKNLTRVLEGPAFIKNKLAQVLITLIYFEYPLVWSSVFVDFFPHLSKGNVVIDMFCRVLNALDDELISLDYPRTPEELAVAGRVKDAMRQQCVPQIVRAWYDIVSMYRNSDHELCTSVLDSMRRYISWIDIGLIVNDAFIPLLFDLILVGPLSDQLRGASVRCLLAVVSKRMEPESKLSLLQSLQISRVLRLVTEDVDVELVSDIAALLSGYAVEALDCFKRINSEDAKGISMELLSEVLPSIFYVMKNFEVDVTFNIIQFLSGYVAIFKSFVPLPEKQLLHLGQILEVILVLIRYDPVHRTNLDVMDKIGKEEEDRMVEFRKDLFVLLRNVGRVAPDVTQLFIRNSLASAVSRSSDSNVEEVEGALSLLYALGESISEEAIRTGSGLLSELVLMLLSTKFPCHSNRLVALVYLETVTRYIKFIQDNTQYIPMVLAAFLDERGIHHSNINVSRRASYLFMRVVKFLKMKLVPFIETILQSLQDTVAQFTIMNYTTEELSGSEDGSHIFEAIGLLIGTEDVLPEKQSDYLSSLLSPLCQQVEALLINAKLLNAEETNAKIAVIQQIIMAINSLSKGFSERLVTASRPAIGIMFKQTLDVLLQVLVIFPKVEPLRNKVTSFIHRMVDTLGASVFPYLPKALEQLLEEIEPKQMVGFLLLLNQLICKFNTLVRDILEEIFPSIAERIFSVIPRNGLPSSGSDAITEEIRELQELQRTLYTFLHVITTHDLSPVFLSPKCKAYLDPVMQLLLYSSCNHNDILVRKACVQIFIRLIKDWCAQPYEEKVPGFRSFVIEAFATNCCLYSVLDRSFEFHDANTFVLFGEIVLAQKVMYEKFGDDFLVNFVSKGFSSAHCPPDQAEQYRQKLQGGDFKALKSFYQSLVENLRVQQNGSLVFR	988	NA	Glyma.03G264400.1	77643	NA	NA	Glyma.03G264400	Glyma.03G264400.1	NA
1236at72025	Complete	g9490.t1	1748.6	879	https://v10-1.orthodb.org/?query=1236at72025	Exportin-1/Importin-beta-like	Lathyrus sativus	g9490	2796	2529	1784	3603	3719	3615	Lathyrus sativus	JIC_Lsat_v2.1.1	CDS	g9490.t1	MDDLEKGILILFDESGAIDHELKNKAKTYCSHIKEKPSVCRLCIEKLCCSNLVQVQFWCLQTLHEVIQTRYSTITPDEKNVIRATVFSIVCLEDKNPTRVLDGPAFIKNKLAQVLIALIYFEYPLIWSSVFVDFLPHLRKGNLVIDMFCRVLNALDDELISLDYPRTPEELTVACRVKDAIRQQCVSDVVRAWYDIISMYRNSDQDLCAIVLDSMRRYISWIDIGLIYNDVFVPLLFDLILVGAPSDQLQGSAIRCLLAVVSKRMEPQSKLSLLQSLQISRVFRLVTEDGNADLVPDIAALLSGYAVEALDCFKRISSEEAKGVSMELLNEVLPSVFYIMKNFEVDASFNIVQFLSSYVSTLKSLTPLSEKHILHMGQILEVILGLIRYDPEYRNNLDVMDKIGREEEDRMSEFRKDLFVLLRTVGRVAPNVTQLFIRNSLASAISRSSDSNVEEVEGALSLLYALGESLSEESIRTGSGLLSGLLLMLLSTKFPCHSNRLVALVYLETVTRYVKFIQDNTQCIPIVLSPFLDERGIHHPNISVSRRASYLFMRVVKLLKVKLVPFIAVILQSLPDTVARFTTTNYTTEELSGSEDGSHIFEAIGLLIGMEDVPPEKQSDYLSSLLSPLCQQVEALLRNAELLSYEETNARIAVIQQIIMAINSLSKGFSERLVTASRPAIGNMFKQTLDVLLHVLVIFPRVELLQNKVTSFIHRMVDTLGASVIPYLPKALEKLLAETEPKQMSGFLVLLNQLICKFNVLVRDILEEIFPSVADRIFSVIPREGLPSGLDTVTEEIRELQELQRTLYTFLHVITTHDLSTVFISPKCKAYLDPVMQLLFYSSCNHKDVLIRKACVQIFIRLTKDWCAQPYEEKVPGFRSFVIEMFATNCCLYSVLDRSFDFRDANTLVLFGEIVVAQKVMYDKFGDDFLVHFIPKAFSVARCPPDLAEQYCQKLQGSDIKALKSFYQSLIENLRLQQNGSLVFR	985	NA	g9490.t1	NA	NA	NA	LATHSAT_LOCUS13635	LATHSAT_LOCUS13635	CAK8544999.1
1236at72025	Missing		NA	NA			Lens culinaris		NA	NA	NA	NA	NA	NA	NA	NA	NA	NA	NA	NA	NA	NA	NA	NA	NA	NA	NA	NA
1236at72025	Complete	MtrunA17_Chr7g0276631	1750.3	879	https://v10-1.orthodb.org/?query=1236at72025	Exportin-1/Importin-beta-like	Medicago truncatula	MtrunA17_Chr7g0276631	2542	1779	2079	4284	4303	3854	Medicago truncatula	MtrunA17r5.0-ANR-EGN-r1.9	CDS	MtrunA17_Chr7g0276631	MDDLEKGILIMFDESGAIDDELKNQAKTYCTDVKQKPSVCRLCIQKLCSSNLVQVQFWCLQTLHELIQTRYSAIPPEEKHAIRTTVFSIACLVVVEDNNNNTPIRVLEAAPAFIKNKLAQVLIALIYYEYPLICSSFFLDFLPHLRKGNVVIDMFCRVLNALDDELISMDYPRTPEEVTVANRVKDAMREQCVSQIVRAWYDILSMYRNSDQHLCITVLDSIRRFISWIDIAFIFNDTFLPFLFDFILVTTTSDHLRAAAVRCLLAIVSKRMESQSKLSLLQTLQITRVFRLLTDDANADLVPDIAALLSGYATEALDCFKRITSEDAKGISMELLNEVLPSVFYAMKNFELDTTTLNIVQFLSGYASTLKTLAPLSEKHILHVGQILEVILVLIRYDPVYRTNLDVMDKIGKEEEDRMTEFRKDLFVLLRTVGRVAPDVTQLFIRNSLASAISRSSDSNVEEVEGALSLLYALGESLSEEAVRNGNGLLSELLFMLLSTKFPCHSNRLVALVYLETVTRYVKLIQDNAQCIPIVLAPFLDERGIHHPNISVSRRASYLFMRVVKLLKVKLVPFIAVILQSLPDTVARFTATNYTTEELSGSEDGSHIFEAIGLLIGMEDVPPEKQSDYLSSLLSPLCQQVEALLRNAKLLSYEETNARIAVIQQIIMAINSLSKGFSERLVTASRPAIGNMFKQTLDVLLQVLVIFPRIEPLQSKVTSFIHRMVDTLGASVLPYLPKAIEQLLAETEPKQMSGFLLLLNQLICKFNILVRDILEEIFPSVADRIFSIIPREGLPSGLDAATEEIRELQELQRTLYTFLHVIATHDLSTVFISPKCKAYLDPVMQLLFYSSCNHKDILLRKTCVQIFIRLIKDWCAQPYGEKVPGFRSFVIETFATNCCLYSVLDRSFDFRDANTLVLFGEIVVAQKVMYDKFGDDFLVHFISKGFSVAHCPPEMAEQYRQKLQGSDIKALKSFYQSLIENLRLQQNGSLVFR	993	NA	MtrunA17_Chr7g0276631	NA	NA	NA	MtrunA17_Chr7g0276631	MtrunA17_Chr7g0276631	NA
1236at72025	Complete	phavu.G19833.gnm2.ann1.Phvul.009G263000.1	1809.6	882	https://v10-1.orthodb.org/?query=1236at72025	Exportin-1/Importin-beta-like	Phaseolus vulgaris	phavu.G19833.gnm2.ann1.Phvul.009G263000	2951	2760	2616	4010	4113	4299	Phaseolus vulgaris cv. G19833	phavu.G19833.gnm2.ann1.PB8d.protein	NA	phavu.G19833.gnm2.ann1.Phvul.009G263000.1	NA	NA	NA	phavu.G19833.gnm2.ann1.Phvul.009G263000.1	NA	NA	NA	Phvul.009G263000	Phvul.009G263000.1	NA
1236at72025	Duplicated	XP_050916852.1	1761.8	879	https://v10-1.orthodb.org/?query=1236at72025	Exportin-1/Importin-beta-like	Pisum sativum	XP_050916852	4538	3791	3792	3206	3726	3968	Pisum sativum ZW6	CAAS_Psat_ZW6_1.0	NA	XP_050916852	NA	985	GCF_024323335.1	XP_050916852	NA	NA	NA	LOC127132029	NA	NA
12377at72025	Complete	cicar.CDCFrontier.gnm1.ann1.Ca_26279.1	766.9	403	https://v10-1.orthodb.org/?query=12377at72025	Nodulation-signaling pathway 2 protein	Cicer arietinum	cicar.CDCFrontier.gnm1.ann1.Ca_26279	112	67	336	649	843	310	Cicer arietinum cv. CDC Frontier	cicar.CDCFrontier.gnm1.ann1.nRhs.protein	NA	cicar.CDCFrontier.gnm1.ann1.Ca_26279.1	NA	NA	NA	cicar.CDCFrontier.gnm1.ann1.Ca_26279.1	NA	NA	NA	Ca_26279	Ca_26279.1	NA
12377at72025	Duplicated	Glyma.04G251900.1.p	755	401	https://v10-1.orthodb.org/?query=12377at72025	Nodulation-signaling pathway 2 protein	Glycine max	Glyma.04G251900	0	0	53	214	374	651	Glycine max	Glycine max Williams 82	CDS	Glyma.04G251900.1	MEIDMDMDFSGYSTITNTIPSSDDDYGCNWNHWSPVVNWDAFTGAHDDFHHLIDSIMCDSAAAEEDNLSPDDHAASNSPSASVTEEEDDDADEETGPVDDSKGLRVVHLLMAAAEALTGAPKSRDLARVILVRLKELVSHAAPPHGSNMERLAAYFTDALQGLLEGASGGAHNNKRHHHYNIITSSCGPHHRDDHHNHQSNTLAAFQLLQDMSPYVKFGHFTANQAILESVAHERRVHIVDYDIMEGVQWASLMQALASNKTGPPGPHLRITALSRTGSGRRSIATVQETGRRLTAFAASLGQPFSFHHCRLDPDETFKPSSLKLVRGEALVFNCMLNLPHLSYRAPDSVASFLSGAKALKPRLVTLVEEEVGSSAGGFVGRFMESLHHYSAVFDSLEAGFPMQGRARALVERVFFGPRIVGSLGRLYRTGEEERGSWGEWLGAAGFRGVPMSFANHCQAKLLIGLFNDGYRVEELGTNKLVLDWKSRRLLSASLWTQINSF	504	NA	Glyma.04G251900.1	7426	NA	NA	Glyma.04G251900	Glyma.04G251900.1	NA
12377at72025	Complete	g19563.t1	754.8	402	https://v10-1.orthodb.org/?query=12377at72025	Nodulation-signaling pathway 2 protein	Lathyrus sativus	g19563	251	140	133	2647	3284	3181	Lathyrus sativus	JIC_Lsat_v2.1.1	CDS	g19563.t1	MDMDMDMDAIHHLDFSGHSSTLTNTPTSDDGYGCKWNHWSPIVNWDTFTGAPDDFHHLMDTIIDDRTTVLDQLSPTTTTTTTTTTDEEEETETTTTTTTTETTQTVGVGDDLKGLKLVHLLMAGAEALTGSTKSRDLARVILVRLKELVSQQANGSNMERLAAYFTEALHGLLEGAGGAHNNNNKHYLTTSGPHDNQNDTLAAFQLLQDMSPYVKFGHFTANQAILESVAHERRVHVIDYDIMEGVQWASLIQALASSNNSPHLRITALSRTGTGRRSIATVQETGRRLTSFAASLGQPFSFHHCRLDSDETFRPSSLKLVRGEALVFNCMLNLPHLSYRAPDSVASFLNGAKALHPKLVTLVEEENGSVVGGFVERFMDSLHHYSAVFDSLEAGFPMQNRARALVERVFFGPRIAGSLGRIYRTGGDEERRSWGEWLGAAGFRGVPVSFANHCQAKLLLGLFNDGYKVEEVGVGSNKLVLDWKTRRLLSASVWTCSSDSDS	502	NA	g19563.t1	NA	NA	NA	LATHSAT_LOCUS19507	LATHSAT_LOCUS19507	CAK8566374.1
12377at72025	Complete	Lcu.2RBY.3g035220.1	749.8	448	https://v10-1.orthodb.org/?query=12377at72025	Nodulation-signaling pathway 2 protein	Lens culinaris	Lcu.2RBY.3g035220	14	10	12	1674	473	2911	Lens culinaris	Lens culinaris Redberry v2.0	CDS	Lcu.2RBY.3g035220.1	MDMEMDMDAMHHLEFSGHSSTLTNTPTSEDGYGCNWNHWSPIVNWDTFTGAPDDFHHLMDTIIDDRTTILNQFSPTTTTTTTTTEEEEETETTTTTTTTTTTTTTETTQTVGDGDDLKGLKLVHLLMAGAEALTGSTKSRDLAKVILVRLKEMVSHHANGSNMERLAAYFTEGLHGLLEGAGGAHYNNNNNNKHYLTTSGSHDNQNDTLAAFQLLQDMSPYVKFGHFTANQAILESVVHQRRVHVIDYDIMEGVQWASLIQALASNNNSPHLRITALSRTGTGRRSIATVQETGRRLTSFAASLGQPFSFHHCRLDSDETFRPSSLKLVRGEALVFNCMLNLPHLSYRAPDSVASFLNGAKSLNPKLVTLVEEELGSVVGGFVERFMDSLHHYSAVFDSLEAGFPMQNRARALVERVFFGPRIAGSLSRIYRTGGEEERRSWGEWLSAAGFRGVPVSFANHCQAKLLLGLFNDGYKVEEVGVGSNKLVLDWKSRRLLSASVWTCSSDSDL	511	NA	Lcu.2RBY.3g035220.1	34213	NA	NA	Lcu.2RBY.3g035220.1	Lcu.2RBY.3g035220.1	NA
12377at72025	Complete	MtrunA17_Chr3g0114841	756.4	411	https://v10-1.orthodb.org/?query=12377at72025	Nodulation-signaling pathway 2 protein	Medicago truncatula	MtrunA17_Chr3g0114841	NA	NA	NA	NA	NA	NA	NA	NA	NA	NA	NA	NA	NA	NA	NA	NA	NA	NA	NA	NA
12377at72025	Complete	phavu.G19833.gnm2.ann1.Phvul.009G122700.1	748.5	404	https://v10-1.orthodb.org/?query=12377at72025	Nodulation-signaling pathway 2 protein	Phaseolus vulgaris	phavu.G19833.gnm2.ann1.Phvul.009G122700	61	48	51	918	641	512	Phaseolus vulgaris cv. G19833	phavu.G19833.gnm2.ann1.PB8d.protein	NA	phavu.G19833.gnm2.ann1.Phvul.009G122700.1	NA	NA	NA	phavu.G19833.gnm2.ann1.Phvul.009G122700.1	NA	NA	NA	Phvul.009G122700	Phvul.009G122700.1	NA
12377at72025	Complete	XP_050880453.1	754.6	399	https://v10-1.orthodb.org/?query=12377at72025	Nodulation-signaling pathway 2 protein	Pisum sativum	XP_050880453	0	0	4	535	441	681	Pisum sativum ZW6	CAAS_Psat_ZW6_1.0	NA	XP_050880453	NA	503	GCF_024323335.1	XP_050880453	NA	NA	NA	LOC127084105	NA	NA
12378at72025	Complete	cicar.CDCFrontier.gnm1.ann1.Ca_10124.1	664.3	324	https://v10-1.orthodb.org/?query=12378at72025	Pentatricopeptide repeat	Cicer arietinum	cicar.CDCFrontier.gnm1.ann1.Ca_10124	152	127	82	756	323	477	Cicer arietinum cv. CDC Frontier	cicar.CDCFrontier.gnm1.ann1.nRhs.protein	NA	cicar.CDCFrontier.gnm1.ann1.Ca_10124.1	NA	NA	NA	cicar.CDCFrontier.gnm1.ann1.Ca_10124.1	NA	NA	NA	Ca_10124	Ca_10124.1	NA
12378at72025	Complete	Glyma.08G199100.1.p	801.7	438	https://v10-1.orthodb.org/?query=12378at72025	Pentatricopeptide repeat	Glycine max	Glyma.08G199100	0	0	0	0	0	0	Glycine max	Glycine max Williams 82	CDS	Glyma.08G199100.1	MRNIQPHRFSTLIEPPNKTPTSKPFFLPIPHRTIPEPRGQDLDFICVAHRHVINSHWEKLLPLSTSLTPFRLKHLLLALQNDHVSSLKLSTWVLKHNPSSHTLDTHSILLHTLSKHRQFKTTQKFLTQTLSSHPPHTLFDALLFSYRLCNSSSPLVFDSLFKTLAHTNKFRHATHIYTLMKEHGFSPTVQSCNAFLSSLLRLRRADIALAFYREIRRRSCVSPNVYTLNMIIRAYCMLGEVQKGFDMLEKMMDMGLSPNVVSFNTLISGYCNKGLFGLALKVKSLMVENGVQPNVVTFNTLINGFCKERKLHEANRVFNEMKVANVDPSVVTYNTLLNGYGQVGDSEMGVRVYEEMMRNGLKADILTYNALILGLCKDGKTKKAAGFVRELDKENLVPNASTFSALITGQCVRNNSERAFLIYRSMVRSGCSPNGQTFQMLISAFCKNEDFDGAVQVLRDMLGRLMSPDLSTMSELCDGLCRCGKNQLALALCSEMEVRLVCIIHMLNSRSFTVKNVPLNQPQKIQFQR	531	NA	Glyma.08G199100.1	31490	NA	NA	Glyma.08G199100	Glyma.08G199100.1	NA
12378at72025	Complete	g14001.t1	807.5	439	https://v10-1.orthodb.org/?query=12378at72025	Pentatricopeptide repeat	Lathyrus sativus	g14001	78	84	87	231	362	359	Lathyrus sativus	JIC_Lsat_v2.1.1	CDS	g14001.t1	MTRNIRFHQFSTSTSIHSHHNNQTFPKKTYLPIPHRTILQPKGQDLDFINVCHSHIIHSQWEKLNPLSKTLTPFRIQHILLKLQNDHVLSLKFFNWVHTHNPNSHTLQTHSFLLHILTKNRNFITAQSILSRIITDSNLFESLLHSYRLCNSSPLVFDTLFKTFAHMNKLRKATDTFVRMKEYGLFPTIESCNAFLSSMLYLKRPELVLSFYHQMRKNYISPNVYTLNMVVSACCKLGELNKASEILEKMKDMGLSPNVVTFNALISGYCNKGLLGLALKVKTLMMGNNGVFPNVVTFNTLISGFCKEGKMHEANRVFSEMKLANVAPNVVTYNTLINGFGQVGNSEMGVMLFEEMEKSKVKADILTYNGLILGLCKEGKTKKAAYMVKELDKENLVPNASTFSALIAGQCVRKNSERAFLVYRSMVRSGFSPDENTFRMLVSAFCKNEDFDGAVQVLKDMMDRFMTPDSSILSEVCTGLCRCGRKQFALMLCSEMEAKRLLPQGFDKEKIVISSHENDTSI	522	NA	g14001.t1	NA	NA	NA	LATHSAT_LOCUS13959	LATHSAT_LOCUS13959	CAK8560271.1
12378at72025	Complete	Lcu.2RBY.5g053090.1	374.3	586	https://v10-1.orthodb.org/?query=12378at72025	Pentatricopeptide repeat	Lens culinaris	Lcu.2RBY.5g053090	148	114	177	268	142	235	Lens culinaris	Lens culinaris Redberry v2.0	CDS	Lcu.2RBY.5g053090.1	MHKNQNVKTDIATARPTMKLKPHHFHLHYNLVSFSSKPHYKNHDILYTISEAINTIHNNNNSNNLHSQTPPDYSLNPTLKRILPSLTSHHITNLINLNPLSLSPHSLFSFFNWLASRPPFRHTLHNYSTMAHFLSSHNMLSQTHSLFLFIISRMGHHSSTSLISSLLQTNPTHHHHCSVLVFDALITAYTDSGFIQDAFQCLRLLKNSNFAIPLRGCEYLLRRVMKLKQPGPCWEFYLEVLDYGYPPKVYLFNILMHGFSKVGDAVNARKVFDEIPNRRLRPTVVSFNTLISGYCKIGNVEEGFVLKSVMESERISPDVFTYSALINGLCKESRLDDANNLFDEMCERGLVPNGVTFTTLIDGQCKDGKIDLALRNFQKMKDQDVRPDLITYNALINGLCRAGDFKEARKLFNEMIGNDFKPDKITFTTLMDGFCKDGDMESALEIKDRMVEEGIKLDDVAFTALISGLCRDGRVRDAEKLLRDMISAGYKPDDPTYTMVIDCYCKKGNVKIGAKLLKEMQRDGRVPGVVTYNALMNGFCKQGRMKNARMLLDAMLNLGVVPNDITFNILLDGHCKHGGSVDFDIFSGEKGLVSDYASYIALVNESSKISKDRLRS	617	NA	Lcu.2RBY.5g053090.1	20264	NA	NA	Lcu.2RBY.5g053090.1	Lcu.2RBY.5g053090.1	NA
12378at72025	Complete	MtrunA17_Chr7g0256621	820.5	439	https://v10-1.orthodb.org/?query=12378at72025	Pentatricopeptide repeat	Medicago truncatula	MtrunA17_Chr7g0256621	373	1371	978	757	915	808	Medicago truncatula	MtrunA17r5.0-ANR-EGN-r1.9	CDS	MtrunA17_Chr7g0256621	MKKTIRFHQFSTTSIQSHTKTHSPYLPIPHRTLPQPKGQDLDFINIFHSHFIHSQWEKLTPFSKTLTPFKIQHILLKLQNDAVLSLKFFNWVQTHNPNSHTLHTHSFLLHILTKNRNFKTAQSIFSKIITTNSNLFESLLHSYTLCNSSPLVFDTLFKTFAHMNKLRNATDTFVKMKEYGFFPTVESCNAFLSSMLYLKRPELVVSFYRQMRRNRISPNVYTINMVVSAYCKLGELNKASEVLEKMKDMGLCPNVVTFNSLISGYCDKGLLGLALKVRDLMMGKNGVFPNVVTFNTLINGFCKEGKLHEANRVFSEMKLANVAPNVVTYNTLINGFGQAGNSEMGIGLFEEMERNKVKADILTYNGLILGLCKEGKTKKAAYMVKELDKGNLVPNASTFSALIAGQCVRNNSERAFLVYRSMVRSGFSPNENTFRMLASAFCKNEDFDGAVQVLRDMLERFMTPDSSILSEVYSGLCRCGRKQFALMLCSEIEAKRLLPQGFDREKIVITGSEHDTSNSTC	521	NA	MtrunA17_Chr7g0256621	NA	NA	NA	MtrunA17_Chr7g0256621	MtrunA17_Chr7g0256621	NA
12378at72025	Complete	phavu.G19833.gnm2.ann1.Phvul.010G143400.1	820.7	438	https://v10-1.orthodb.org/?query=12378at72025	Pentatricopeptide repeat	Phaseolus vulgaris	phavu.G19833.gnm2.ann1.Phvul.010G143400	0	0	6	28	18	24	Phaseolus vulgaris cv. G19833	phavu.G19833.gnm2.ann1.PB8d.protein	NA	phavu.G19833.gnm2.ann1.Phvul.010G143400.1	NA	NA	NA	phavu.G19833.gnm2.ann1.Phvul.010G143400.1	NA	NA	NA	Phvul.010G143400	Phvul.010G143400.1	NA
12378at72025	Complete	XP_050874069.1	803.5	439	https://v10-1.orthodb.org/?query=12378at72025	Pentatricopeptide repeat	Pisum sativum	XP_050874069	210	199	294	170	222	146	Pisum sativum ZW6	CAAS_Psat_ZW6_1.0	NA	XP_050874069	NA	587	GCF_024323335.1	XP_050874069	NA	NA	NA	LOC127076447	NA	NA
1237at72025	Complete	cicar.CDCFrontier.gnm1.ann1.Ca_08943.1	1927.9	895	https://v10-1.orthodb.org/?query=1237at72025	Peptidase M16, C-terminal	Cicer arietinum	cicar.CDCFrontier.gnm1.ann1.Ca_08943	5658	4622	5182	12474	9042	8894	Cicer arietinum cv. CDC Frontier	cicar.CDCFrontier.gnm1.ann1.nRhs.protein	NA	cicar.CDCFrontier.gnm1.ann1.Ca_08943.1	NA	NA	NA	cicar.CDCFrontier.gnm1.ann1.Ca_08943.1	NA	NA	NA	Ca_08943	Ca_08943.1	NA
1237at72025	Duplicated	Glyma.11G160300.1.p	1907.6	898	https://v10-1.orthodb.org/?query=1237at72025	Peptidase M16, C-terminal	Glycine max	Glyma.11G160300	3416	3987	5251	7617	8209	6562	Glycine max	Glycine max Williams 82	CDS	Glyma.11G160300.1	MVDSIRVPFFPYRRTRVGFLLPPHPFPIKIRKTLSTALSLCELRLTNKSFAAKPRSLSSSLHSHSPQKKKKCLIIMGMKGAPVCLSVDDNVVLKSPNDRRLYRLIHLPNGLRALLVHDPEIYPEGPPKHAPNEDEVEEEEEDDEEDGEYDDDDDDDEDEEEEEEGEEEEEEEEEEEEEEEMDGVKGGGAVAAQSKKAAAAMCVGMGSFSDPDEAQGLAHFLEHMLFMGSDEFPDENEYDSYLSKHGGSSNAYTETEYTCYHFEVKREFLKGALKRFSQFFISPLVKMEAMEREVLAVDSEFNQVLQSDACRLQQLQCHTSAHNHPLNRFFWGNKKSLVDAMEKGINLREQILKLYKDYYHGGLMKLVIIGGESLDVLESWVVELFGAIKKGQANPVFTVEGPIWESGKVYRLEAVKDVHILDLSWTLPCLHQEYLKKPEDYLAHLLGHEGRGSLLSFLKSRGWATSLSAGVGEEGIYRSSIAYVFVMSIHLTDSGIEKIFDIIGFVYQYLKLLREDTPPEWIFKELQNIGNMDFRFAEEQPPDDYAAELAENLHFYPPEHVIYGDYVFKTWDEQLLKQVLGFFVPENMRVDVVSKSFLKSEDFQYEPWFGSRYVEEDIAQSFRELWRNPPEIDASLHLPSQNEFIPSDFSIRASDTCVDDFANSTSPRCLIDEALIKFWYKPDSTFKVPRANTYFRITMKGGYADVKSCVLSELFIHLLKDELNEITYQASIAKLETSVTYVGDMLELKVYGFNEKLPVLLSKFFSVSKSFMPTDDRFKVIKEDMKRALKNANMKPLSHSTYLRLQVLCESFYDADEKLHYLNDLFLDDLKAFIPGLLSQIYMEGLCHGNLSKEEAIGIAKIFKMNFPVNPLPIELRHAERVICLPSSANLVRDVNVKNKSEKNSVVELYFQIEQDFGLGSIKLKALIDLFDEIVEEPFFNQLRTKEQLGYVVECSPRVTYRISGFCFCVQSSEYHPVYLQSRIENFLNGLEELLDGLDGDSFENYKSGLMAKLLEKDPSLTYESNRLWNQIVEKRYIFDLSKKEAEELKNISKHDVVEWYKTYLKPSSPKCRQLLIRLWGCNTDLKEAEALPKSVQVITDPAAFKMQSKFYPSFC	1118	NA	Glyma.11G160300.1	50231	NA	NA	Glyma.11G160300	Glyma.11G160300.1	NA
1237at72025	Duplicated	g19296.t1	1852.8	895	https://v10-1.orthodb.org/?query=1237at72025	Peptidase M16, C-terminal	Lathyrus sativus	g19296	6404	6377	5355	8995	9749	11526	Lathyrus sativus	JIC_Lsat_v2.1.1	CDS	g19296.t2	MNALTTGGSSSILRFKLESKAASQKKHLFRLQKTKPKKKTFVPSVTSKHTHPLLRFPSKQTMGLRDAFVAAAAAAAIAAAPVTLSSSDYIVHKSPNDSRLYRLIHLRNGLQALLVHDPEIYAEGPRKPVSVDEEDEEEEEEEDDDDDDDDDDDDDDDDEDEEEDDEDDEKEDEVQLDEEGKERGKGASNQSKKAAAAMCVGIGSFSDPNEAQGLAHFLEHMLFMGSAEFPDENEYDSYLSKHGGSSNAYTETEYTCYHFEVKREFLKGALKRFSQFFISPLVKADAMERELQAVDSEFNQVLQSDACRLQQLQCHTSTPNHPLNKFFWGNKKSLVDAMEKGIDLRDRILKLYKDYYHGGLMKLVVIGGESLDVLESWVVELFRAVKKGPQANPKFTVEGPIWTPGKIYRLEAVKDVHILDLSWTLPCLSQEYQKKPEDYLAHLLGHEGRGSLLSFLKAKGWATSLSAGVGDDGVFRSSIAYVFVMSIHLTDSGVEKIFDIIGSVYQYLNLLHQNSPQEWIFKELQNIGNMEFRFAEEQPQDDYAAELAENLKFYPAEDVIYGDYVYKTWDEQLIKQVLGFFVPENMRVDVVSKLIHNSEDFKHEPWFGSRYVEEDIPQDLIDIWRNPLEIDASLHLPSKNEFIPSDFSIRASDTRNDDFENLIVPRCIVDEALIKFWYKLDSTFRVPRANTYFRINLKGGYANAKNCVLSELLIFLLKDELNEIIYQASVAKLETSVSCVGDMLELKLYGFNEKLPVLLSKVLSAARSFIPTDDRYQVIKEDMERTLKNSNMKPLSHSSYLRLQVLCESFYDVDEKLHYLNDLSIDDLKAFIPELRSQLYIEGLCHGNLSEEEAISISDIFKTNFPVEPLPIKSRHAERVICLPSSANLVRDINVKNKLEKNSVIELYFQIEEDLGLESTKMKALIDLFEEIVEEPLFNQLRTKEQLGYVVQCSPRVTYRVFGFCFCIQSSEYNPIYLQGRVESFINDLEELLDDLDDESFENYKSGLMAKLLEKDPSLTYETNRLWSQIIDKGYIFDISKKEAEELKNITKLDVIEWYKTYLKQSSPKCRRLLVRVWGCNTDMKEAEAPPESVHVITDPTAFKKQSEFYSSFC	1114	NA	g19296.t2	NA	NA	NA	LATHSAT_LOCUS19240	LATHSAT_LOCUS19240	CAK8566073.1
1237at72025	Complete	Lcu.2RBY.3g030250.1	1886.9	896	https://v10-1.orthodb.org/?query=1237at72025	Peptidase M16, C-terminal	Lens culinaris	Lcu.2RBY.3g030250	4989	6037	7040	11868	10114	8301	Lens culinaris	Lens culinaris Redberry v2.0	CDS	Lcu.2RBY.3g030250.1	MAEMSALTIGGSSSFLRFKLKSKAASQKKHLFRLQKTKPKKTFVASVTNKHSHPLLRFSTKKTMGLKDAFVAAAAAAAIASAPVALSSSDYIVHKSPNDSRLYRLIHLKNGLQALLVHDPEIYTEGSRKPVSVDEVEDEEEEEEEEDDDDDDDDDDDDEDDEDDEDDEDDEEDDEDDGEEDEVQLDEEGKERGKGASNQSKKAAAAMCVGIGSFSDPNEAQGLAHFLEHMLFMGSDEFPDENEYDSYLSKHGGSSNAYTETEYTCYHFEVKREFLKGALKRFSQFFISPLVKAEAMEREVQAVDSEFNQVLQSDACRLQQLQCHTSTPNHPLNKFFWGNKKSLVDAMEKGIDLRDQILKLYKDYYHGGLMKLVVIGGESLDVLESWVVELFGAVKKGPQANPKFTVVGPIWKPGKIYRLEAVKDVHILDLSWTLPCLNQEYLKKPEDYLAHLLGHEGRGSLLSFLKAKGWATSLSAGVGDDGVFRSSIAYVFVMSIHLTDSGVEKIFDIIGAVYQYLNLLHQNSPQEWIFKELQNIGNMEFRFAEEQPQDDYAAELAENLKFYPAEDVIYGDYVYKTWDEQLIKQVLGFFVPENMRVDVVSKLIHNSEDFKHEPWFGSRYVEEDIPQDLIDLWRNPQEIDASLHLPSKNEFIPSDFSIRASDTRDDDFENLTFPRCIVDEALIKFWYKLDSTFRVPRADTYFRINLKGGYANAKNCVLSELFIHLLKDELNEIIYQASVAKLETSVSYVGDMLELKVYGFNEKLPVLLSKVLSAARSFMPTDERYQVIKEDMERTLKNSNMKPLSHSSYLRLQVLCESFYDVDEKLHYLNDLSIDDLKTFIPELRSQLYIEGLCHGNLSEEEAISISDIFKTNFPVDPLPIKLRHAERVICLPSSANLVRDINVKNKLEKNSVIELYFQIEEDLGLGSTKLKALIDLFEEIVEEPLFNQLRTKEQLGYVVECSPRVTYRVFGFCFCIQSSEYNPIYLQGRVESFINDLEELLDGLDDESFENYKSGLMAKLLEKDPSLTYESNRLWNQIVDKRYIFDISKKEAEELKNITKLDVIEWYQTYLKQSSPKCRRLIVRVWGCNTDMKEAEAPPESVHVITNPAAFKKQSEFYSSFC	1124	NA	Lcu.2RBY.3g030250.1	33716	NA	NA	Lcu.2RBY.3g030250.1	Lcu.2RBY.3g030250.1	NA
1237at72025	Complete	MtrunA17_Chr3g0107321	1918.7	895	https://v10-1.orthodb.org/?query=1237at72025	Peptidase M16, C-terminal	Medicago truncatula	MtrunA17_Chr3g0107321	7176	5377	6616	10738	9389	8999	Medicago truncatula	MtrunA17r5.0-ANR-EGN-r1.9	CDS	MtrunA17_Chr3g0107321	MALLSLPYFSLTLLSLSYLSCSKHSVRVQKTKPNKTLITIVAPKHSLSPFRFSTDKESMGLKGAPAAATTAATAAVALSSSDDVIVKSPNDNRLYRLVHLKNGLQALIVHDPEIYPEGAPKDGSIDEDDEEEDDEDEEDDEEDDDEGEDDEDEEEEDEDEEDVEGREGGKGAANQSKKAAAAMCVGIGSFSDPNEAQGLAHFLEHMLFMGSDEFPDENEYDSYLSKHGGSSNAYTETEYTCYHFDVKREYLKGALRRFSQFFISPLVKAEAMEREVQAVDSEFNQVLQSDACRLQQLQCHTSTPNHPLNKFFWGNKKSLADAMEKGIDLREQILKLYKDYYHGGLMKLVVIGGESLDVLESWVVELFGAVKKGPQVNPKFTVEGPIWKPGKIYRLEAVKDVHTLDLSWTLPSLHQEYLKKPEDYLAHLLGHEGRGSLLSFLKAKGWASSLSAGVGDDGVYRSSIAYVFVMSLHLTDSGVEKIFDIIGFVYQYLNLLRQNSPQEWIFKEIQNIGNMEFRFAEEQPQDDYAAELAENLKFYPSEDVIYGDYVYKTWDEQLIKQVLGFFVPENMRVDVVSKLVHKSEDFQHEPWFGSRYVEEDIPQDLIELWRNPQEIDASLHLPSKNEFIPSDFSIRAGGACDGDFENSTSPRCIVDEALIKFWYKLDSTFRVPRANTYFRINLKGGYDNAKSCVLSELFIHLLKDELNEIIYQASIAKLETSVAYVGDMLELKVYGFNEKLSVLLSKVLSTARSFMPTDDRYQVIKEDMKRALKNSNMKPLSHSSYLRLQVLCESFYDVDEKLQYLNDLLLDDLKAFIPELRSQLYIEGLCHGNLSEEEAVNISNIFKTNFPVKPLPIKSRHAERVICFPSNANLVRDINVKNKLEKNSVIELYFQIEEDLGLGSTKLKALIDLFDEIVEEPLFNQLRTKEQLGYVVECSPRVTYRVFGFCFCIQSAEYNPVYLQGRVESFINGLEELLDGLDDDSFENYKSGLMGKLLEKDPSLTYESNRLWNQIVDKRYIFDISKKEAEELKNISKNDVIEWYKTYLKQSSPKCRRLLVRVWGCNTDMKDAEAPSKSVHVITDPVAFKKQSKFYPSFC	1099	NA	MtrunA17_Chr3g0107321	NA	NA	NA	MtrunA17_Chr3g0107321	MtrunA17_Chr3g0107321	NA
1237at72025	Complete	phavu.G19833.gnm2.ann1.Phvul.006G077500.1	1902.3	895	https://v10-1.orthodb.org/?query=1237at72025	Peptidase M16, C-terminal	Phaseolus vulgaris	phavu.G19833.gnm2.ann1.Phvul.006G077500	NA	NA	NA	NA	NA	NA	NA	NA	NA	NA	NA	NA	NA	NA	NA	NA	NA	NA	NA	NA
1237at72025	Complete	XP_050880792.1	1870.5	895	https://v10-1.orthodb.org/?query=1237at72025	Peptidase M16, C-terminal	Pisum sativum	XP_050880792	4442	3675	3759	6846	7337	7425	Pisum sativum ZW6	CAAS_Psat_ZW6_1.0	NA	XP_050880792	NA	1141	GCF_024323335.1	XP_050880792	NA	NA	NA	LOC127084398	NA	NA
12386at72025	Complete	cicar.CDCFrontier.gnm1.ann1.Ca_08135.1	755.2	337	https://v10-1.orthodb.org/?query=12386at72025	Magnesium-protoporphyrin IX monomethyl ester	Cicer arietinum	cicar.CDCFrontier.gnm1.ann1.Ca_08135	318358	231740	129085	2120	1830	2757	Cicer arietinum cv. CDC Frontier	cicar.CDCFrontier.gnm1.ann1.nRhs.protein	NA	cicar.CDCFrontier.gnm1.ann1.Ca_08135.1	NA	NA	NA	cicar.CDCFrontier.gnm1.ann1.Ca_08135.1	NA	NA	NA	Ca_08135	Ca_08135.1	NA
12386at72025	Duplicated	Glyma.03G119500.1.p	757	337	https://v10-1.orthodb.org/?query=12386at72025	Magnesium-protoporphyrin IX monomethyl ester	Glycine max	Glyma.03G119500	154029	143040	263773	1035	1137	1249	Glycine max	Glycine max Williams 82	CDS	Glyma.03G119500.1	MLLLSPPQPQLQPFFTSLHMAALVKPISNVTPKFVSSPRMGSSHSSKFSTIIRMSATATPPPSTSTKPASSKKGNIKETLLTPRFYTTDFDEMETLFNTEINKNLNQDEFEALLQEFKTDYNQTHFVRNKEFKEAADKLEGPLRQIFVEFLERSCTAEFSGFLLYKELGRRLKKTNPVVAEIFSLMSRDEARHAGFLNKGLSDFNLALDLGFLTKARKYTFFKPKFIFYATYLSEKIGYWRYITIYRHLKANPEFQCYPIFKYFENWCQDENRHGDFFSALMKAQPQFLNDWKAKLWSRFFCLSVYVTMYLNDCQRTAFYEGIGLNTKEFDMHVIIETNRTTARIFPAVLDVENPEFKRKLDRMVEINEKLVAVGESDDIAVVKNLKRIPLVAALVSELLATYLMPPIESGSVDLAEFEPQLVY	426	NA	Glyma.03G119500.1	77450	NA	NA	Glyma.03G119500	Glyma.03G119500.1	NA
12386at72025	Complete	g11349.t1	753.5	337	https://v10-1.orthodb.org/?query=12386at72025	Magnesium-protoporphyrin IX monomethyl ester	Lathyrus sativus	g11349	142522	101411	136797	1567	1786	973	Lathyrus sativus	JIC_Lsat_v2.1.1	CDS	g11349.t1	MAAEMALVKPISNFSNITPKFNPIRRTVSYSIRMSATPTSSPTSTKPSKKPNKTAIKETLLTPRFYTTDFDEMETLFNTEINKNLNEDEFLALLQEFKTDYNQTHFVRNKEFKEAADKLDGPLRQIFVEFLERSCTAEFSGFLLYKELGRRLKKTNPVVAEIFSLMSRDEARHAGFLNKGLSDFNLALDLGFLTKARKYTFFKPKFIFYATYLSEKIGYWRYITIYRHLKENPEYQCYPIFKYFENWCQDENRHGDFFSALMKAQPQFLNDWKAKLWSRFFCLSVYVTMYLNDCQRTDFYEGIGLNTKEFDMHVIIETNRTTARIFPAVLDVENPEFKRKLDRMVVINQKILAIGESDDNSVIKNLKRVPLIAALVSELLAAYLMPPIESGSVDFAEFEPRLVY	404	NA	g11349.t1	NA	NA	NA	LATHSAT_LOCUS11782	LATHSAT_LOCUS11782	CAK8542991.1
12386at72025	Complete	Lcu.2RBY.6g046930.1	752.5	337	https://v10-1.orthodb.org/?query=12386at72025	Magnesium-protoporphyrin IX monomethyl ester	Lens culinaris	Lcu.2RBY.6g046930	95798	117370	139882	1859	1095	1491	Lens culinaris	Lens culinaris Redberry v2.0	CDS	Lcu.2RBY.6g046930.1	MAAEMSLVKPISNFSNITPKFNPIRRTVSYSIRMSATPTSTPTSTKPSKKPNKTAIKETLLTPRFYTTDFDEMETLFNTEINKNLNEEEFQALLQEFKTDYNQTHFVRNKEFKEAADKLDGPLRQIFVEFLERSCTAEFSGFLLYKELGRRLKKTNPVVAEIFSLMSRDEARHAGFLNKGLSDFNLALDLGFLTKARKYTFFKPKFIFYATYLSEKIGYWRYITIYRHLKENPEYQCYPIFKYFENWCQDENRHGDFFSALMKAQPQFLNDWKAKLWSRFFCLSVYVTMYLNDCQRTDFYEGIGLNTKEFDMHVIIETNRTTARIFPAVLDVENPEFKRKLDRMVVINQKILAIGETDDNSVIKNLKRVPLIAALVSELLAAYLMPPIESGSVDFADFEPRLVY	405	NA	Lcu.2RBY.6g046930.1	12561	NA	NA	Lcu.2RBY.6g046930.1	Lcu.2RBY.6g046930.1	NA
12386at72025	Complete	MtrunA17_Chr7g0255141	749.6	337	https://v10-1.orthodb.org/?query=12386at72025	Magnesium-protoporphyrin IX monomethyl ester	Medicago truncatula	MtrunA17_Chr7g0255141	276550	351957	297214	1987	3924	1239	Medicago truncatula	MtrunA17r5.0-ANR-EGN-r1.9	CDS	MtrunA17_Chr7g0255141	MAAEMALVKPISKFTPKFSNIPRRTVSSYSIRMSATPTATPTSTKPSKKPNKTAIKETLLTPRFYTTDFDEMETLFNTEINKNLNEDEFEALLQEFKTDYNQTHFVRNKEFKEAADKLDGPLRQIFVEFLERSCTAEFSGFLLYKELGRRLKKTNPVVAEIFSLMSRDEARHAGFLNKGLSDFNLALDLGFLTKARKYTFFKPKFIFYATYLSEKIGYWRYITIYRHLKQNPEYQCYPIFKYFENWCQDENRHGDFFSALMKAQPQFLNDWKAKLWSRFFCLSVYVTMYLNDCQRTDFYEGIGLNTKEFDMHVIIETNRTTARIFPAVLDVENPEFKRKLDRMVVINQKILAIGETDDNSVVKNFKRIPLIAALVSELLAAYLMKPIESGSVDFPEFERGLVY	403	NA	MtrunA17_Chr7g0255141	NA	NA	NA	MtrunA17_Chr7g0255141	MtrunA17_Chr7g0255141	NA
12386at72025	Complete	phavu.G19833.gnm2.ann1.Phvul.001G108700.1	756.8	336	https://v10-1.orthodb.org/?query=12386at72025	Magnesium-protoporphyrin IX monomethyl ester	Phaseolus vulgaris	phavu.G19833.gnm2.ann1.Phvul.001G108700	116155	90612	128915	1046	1264	1290	Phaseolus vulgaris cv. G19833	phavu.G19833.gnm2.ann1.PB8d.protein	NA	phavu.G19833.gnm2.ann1.Phvul.001G108700.1	NA	NA	NA	phavu.G19833.gnm2.ann1.Phvul.001G108700.1	NA	NA	NA	Phvul.001G108700	Phvul.001G108700.1	NA
12386at72025	Complete	XP_050911403.1	753.5	337	https://v10-1.orthodb.org/?query=12386at72025	Magnesium-protoporphyrin IX monomethyl ester	Pisum sativum	XP_050911403	208406	139636	151847	1659	1550	1857	Pisum sativum ZW6	CAAS_Psat_ZW6_1.0	NA	XP_050911403	NA	404	GCF_024323335.1	XP_050911403	NA	NA	NA	LOC127126512	NA	NA
12397at72025	Complete	cicar.CDCFrontier.gnm1.ann1.Ca_11177.1	840.9	395	https://v10-1.orthodb.org/?query=12397at72025	VPS9 domain	Cicer arietinum	cicar.CDCFrontier.gnm1.ann1.Ca_11177	1972	1494	1446	5749	4861	6474	Cicer arietinum cv. CDC Frontier	cicar.CDCFrontier.gnm1.ann1.nRhs.protein	NA	cicar.CDCFrontier.gnm1.ann1.Ca_11177.1	NA	NA	NA	cicar.CDCFrontier.gnm1.ann1.Ca_11177.1	NA	NA	NA	Ca_11177	Ca_11177.1	NA
12397at72025	Duplicated	Glyma.06G108200.1.p	841.9	396	https://v10-1.orthodb.org/?query=12397at72025	VPS9 domain	Glycine max	Glyma.06G108200	1906	2275	1391	2669	2763	3310	Glycine max	Glycine max Williams 82	CDS	Glyma.06G108200.1	MENADVFLGLHDFLERMRQPSAAEFVKAIKSFIVSFSNNAPDPDRDSAAVQAFLAKMEADFRAHPLWAGCSEEELESAGEGLEKYVMTKLFARVFASLPDDVKFDDQLSEKMALIQQFIRPENLDIKPVFQNESSWLLAQKELQKINMYKAPRDKLVCILNCCRVISNLLLNASVASRENPPGADEFLPVLIYVTIKANPPQLHSNLLYIQRFRHQSRLVAEAAYYFTNMLSAESFISNIDAKAISMEEAEFDGNMEFARAMLSGISADTQDPGSPYQNDGQHPRAEPTKHKALNDNNDPALRTPSSVAKSESKKVTFANESLITKVPSLSDLENKGASMILKEDKLNEVFGEFPYLFASVGDLMVGDVEDLLNNYKQLVFKYVSLSKGLGISPTSLPPSNSQNNSEDHAETTIDSSDNGPLDDNSKSEESIDTTDDSSDKVTLEEQKIESDLPKDDLVAPEGDPPS	469	NA	Glyma.06G108200.1	73794	NA	NA	Glyma.06G108200	Glyma.06G108200.1	NA
12397at72025	Complete	g19488.t1	835.5	387	https://v10-1.orthodb.org/?query=12397at72025	VPS9 domain	Lathyrus sativus	g19488	714	873	706	2100	2060	2243	Lathyrus sativus	JIC_Lsat_v2.1.1	CDS	g19488.t1	MENADVFLGLHDFLERMRQPAAADFVKAIKSFIVSFSNNGPDPERDSGAVQNFLANMEAAFKAHPLWSGCSEDELESAGEGLEKYVMTKLFARVFASIPDDVKLDDQLSEKMALIQQFIRPENLDIKPAFQNETSWLLAQKELQKINMYKAPRDKLVCILNCCKVIGNLLLNASLASKDNPPGADEFLPVLIYVTLKANPPQLHSNLLYIQRFRRQSRLVGEASYYFTNMLSAEAFISNIDAKAISMEETEFERNMEFARALLSGLSVDPQDPNSPYQNHGQNPRSDKNKILSDNKDPALRTPPSATKLESKKVTFADELLITKVPSLSDLENKGASMIIKEDKLNDVFREFPYLFSSVGDLTVGDVEDLLNNYKQLVFKYACLSKGLGVSSTSHLPSNPQNNAQDHAETLFKGLDVSSSSHFPSNPQSNAQDHVETTIDYSGGERPIASNDKFEKFMDTSEDNSDPEEKKSDSGLPQDEAVASEDGAPS	490	NA	g19488.t1	NA	NA	NA	LATHSAT_LOCUS19432	LATHSAT_LOCUS19432	CAK8566292.1
12397at72025	Complete	Lcu.2RBY.3g034590.1	835.7	387	https://v10-1.orthodb.org/?query=12397at72025	VPS9 domain	Lens culinaris	Lcu.2RBY.3g034590	1799	1352	2313	4143	2984	4133	Lens culinaris	Lens culinaris Redberry v2.0	CDS	Lcu.2RBY.3g034590.1	MENADVFLGLHDFLERMRQPAAADFVKAIKSFIVSFSNNGPDPERDSGAVQEFLANMEAAFKAHPLWAGCSEDELESAGEGLEKYVMTKLFARVFASIPDDVKLDDQLSEKMGLIQQFIRPENLDIKPAFQNETSWLLAQKELQKINMYKAPRDKLICILNCCKVIGNLLLNASLASKDNPPGADEFLPVLIYVTLKANPPQLHSNLLYIQRFRRQSRLVGEASYYFTNMLSAEAFISNIDAKAISMEETEFERNMEFARALLSGLSVDTQDPNSPYQNHGQHPRSDKNKTSSDNKDPALRTPSSAAKLESKKVTFADELLITKVPSLSDLENKGASMIIKEDKLNDVFREFPYLFSSVGDLTVGDVEDLLNNYKQLVFKYACLSKGVGVLSTSHLPSNPQNNAQDHAETLFKGLDVTSSSHLPSNPQNNAQDHAETAIGYSGGRPVASNDKFEKIMDTSEDNSDPEEKKCDSGLPQDETVASEDGAP	489	NA	Lcu.2RBY.3g034590.1	34150	NA	NA	Lcu.2RBY.3g034590.1	Lcu.2RBY.3g034590.1	NA
12397at72025	Complete	MtrunA17_Chr3g0115241	801.2	395	https://v10-1.orthodb.org/?query=12397at72025	VPS9 domain	Medicago truncatula	MtrunA17_Chr3g0115241	NA	NA	NA	NA	NA	NA	NA	NA	NA	NA	NA	NA	NA	NA	NA	NA	NA	NA	NA	NA
12397at72025	Complete	phavu.G19833.gnm2.ann1.Phvul.009G026000.1	848.5	395	https://v10-1.orthodb.org/?query=12397at72025	VPS9 domain	Phaseolus vulgaris	phavu.G19833.gnm2.ann1.Phvul.009G026000	6784	5974	6180	8647	7959	8921	Phaseolus vulgaris cv. G19833	phavu.G19833.gnm2.ann1.PB8d.protein	NA	phavu.G19833.gnm2.ann1.Phvul.009G026000.1	NA	NA	NA	phavu.G19833.gnm2.ann1.Phvul.009G026000.1	NA	NA	NA	Phvul.009G026000	Phvul.009G026000.1	NA
12397at72025	Complete	XP_050880500.1	835	387	https://v10-1.orthodb.org/?query=12397at72025	VPS9 domain	Pisum sativum	XP_050880500	1527	1164	1228	2508	2667	2755	Pisum sativum ZW6	CAAS_Psat_ZW6_1.0	NA	XP_050880500	NA	489	GCF_024323335.1	XP_050880500	NA	NA	NA	LOC127084142	NA	NA
1239at72025	Complete	cicar.CDCFrontier.gnm1.ann1.Ca_21106.1	1734.8	821	https://v10-1.orthodb.org/?query=1239at72025	Glycosyl hydrolase, family 13, catalytic domain	Cicer arietinum	cicar.CDCFrontier.gnm1.ann1.Ca_21106	5688	3787	2423	9213	8375	4254	Cicer arietinum cv. CDC Frontier	cicar.CDCFrontier.gnm1.ann1.nRhs.protein	NA	cicar.CDCFrontier.gnm1.ann1.Ca_21106.1	NA	NA	NA	cicar.CDCFrontier.gnm1.ann1.Ca_21106.1	NA	NA	NA	Ca_21106	Ca_21106.1	NA
1239at72025	Duplicated	Glyma.08G244900.1.p	1800.5	841	https://v10-1.orthodb.org/?query=1239at72025	Glycosyl hydrolase, family 13, catalytic domain	Glycine max	Glyma.08G244900	4553	4031	4575	1075	1759	1270	Glycine max	Glycine max Williams 82	CDS	Glyma.08G244900.14	MLNITRIDCIMICRNKMGAALLPDAAFGIFPRFFNVPRHPLICRTTSATSVRKRNFFFGDKRISKSSLIVLSHLNDSDDKLTDVVVDQDDVIGIEDELVVTKKALSEAQHRQEIIEKERDQLLEELARSEAKKQEYITTILHDKEVAISELEAAKTLFQKKLEDSVEEKFNLESKLVLAKQDAVDLAVQVEKLAEVAFQQATSHILEDAQLRISSAETTAAEAAHLIENQIKDAIEGTISSIVEKSNHAIERALVVAEKAEELAKKSTETFIDGTSPFTEIAAVEAENIKLQGIIIDIESELMMARSQADKLKLELENTRQQLQAFEQRANDAEKALLDFQESSRENILQREEEMKSMLEKVKKDVADRTKAISKAFKADLKNIKATVEAAKEVVHCKDYAYLRRCEALQRSLKSSEDAVKMWRQRAEMAESLLLKERLQDEGDADSIYVVNGGRIDLLTDVDSQKWKLLSDGPRREIPQWMARRINAVSPKFPPKKIDVAEALTSKFRSLELPTVDEVWSIAREKPKEGDALIEHVYERETIEKKRKALERALHRKTIQWQRAPEQTKLEPGTGTGREIVFQGFNWESWRRRWYLELAAKTADLSNCGVTAVWLPPPTESVAPQGYMPSDLYNLNSSYGSVEELKYCIEEMHSQDLLALGDVVLNHRCAQKQSPNGVWNIFGGKLAWGPEAIVCDDPNFQGRGNPSSGDIFHAAPNVDHSQDFVRKDIKEWLNWLRNDIGFDGWRLDFVRGFSGTYVKEYIEASTPVFAIGEYWDSLGYEHGSLCYNQDAHRQRIINWINATGGTSSAFDMTTKGILHSALHNEYWRLIDPQGKPTGVMGWWASRAVTFLENHDTGSTQGHWPFPRDKLMQGYAYILTHPGTPTIFYDHFYDFGIHDVLTELIDARRRAGIHCRSSIKIYHANNEGYVAQVGDALVMKLGQFDWNPSKENQLEGSWQKFVDKGPDYQVWLRQ	974	NA	Glyma.08G244900.14	29600	NA	NA	Glyma.08G244900.	Glyma.08G244900.14	NA
1239at72025	Complete	g13449.t1	1745.6	833	https://v10-1.orthodb.org/?query=1239at72025	Glycosyl hydrolase, family 13, catalytic domain	Lathyrus sativus	g13449	8601	6244	6007	13487	15759	12713	Lathyrus sativus	JIC_Lsat_v2.1.1	CDS	g13449.t1	MGSVMLPDAAALGVLKRYPFVPRHPFVRGITSSLSRRNRNFSFADKRIFKSVHAAFSHNNDDQMFTDVVDDQEGYSGKNEVLGREDELMTAKKALSEAQDRQEAIEKERDQLLEELARSEAKKQEYIAAIVHDKEVAISELEAAKSFFEKNLEESVEEKFSLQSKLVLAKQDAVDLAVQVEKLAEVAFQQATSHILQDAQLRISSAETTAAEAAHLIEKQIKDATEGTISSIIEKSKYAIERALAVAEEAGEHAKETMETFIDGTSPFTEIASVQVENIKLQGKLNDIESQLTIARNEVARLNIELEHTRQQTKAFEQRAIDAEKALLDLQELSKKTTLQKEEEMKSLMEKVRKDVADKTKAISKAFKTDLKNIKATIDASKEVVLSKDNAYLRRCEALQRSLMASEDALKMWRQRAEMAESLLMKERKLDEQDEGSIYVVNGGRIDLLTDVDSQKWKLLSDGPRRDIPQWMARRIKAVIPKFPPKKTDVAEALASKFKSLELPKADEVWSIAREKPKEGDHLIEHVFERETIERKRKALERALRKKSERAPEQKILEPGTGTGREIVFQGFNWESWRRHWYQEMASKAADLSKCGVTAVWLPPPTESVAPQGYMPSDLYNLNSSYGSMEELKHCIEELHSQDLLVLGDVVLNHRCAHKQSPNGVWNIFGGKLAWGPEAIVCDDPNFQGRGNPSSGDIFHAAPNVDHSQNFVRKDIKEWLNWLRNDIGFDGWRLDFVKGFSGTYVKEYIEASNPAFSIGEYWDSLAYEQGSLCYNQDAHRQRIVNWINATGGTSSAFDITTKGILHSALHNEYWRMIDHQGKPTGVMGWWPSRAVTFLENHDTGSTQGHWPFPRDKLMQGYAYILTHPGTPVIFYDHFYDFGIHDVITELIEARRRAGIHCRSSIKIYHANNEGYVAQVGDALVMKLGHFDWNPSKENRLEGSWQKFVDKGSDYQVWLRQ	960	NA	g13449.t1	NA	NA	NA	LATHSAT_LOCUS9689	LATHSAT_LOCUS9689	CAK8540711.1
1239at72025	Complete	Lcu.2RBY.6g003400.1	1745.9	838	https://v10-1.orthodb.org/?query=1239at72025	Glycosyl hydrolase, family 13, catalytic domain	Lens culinaris	Lcu.2RBY.6g003400	1805	700	925	3746	2260	3419	Lens culinaris	Lens culinaris Redberry v2.0	CDS	Lcu.2RBY.6g003400.1	MGAVVLPDAAALGVLKRYPFVPRHPFVRGITSTLSRRNRNISFADKRVFKSVHPVFSHNNDDQMFTDEVVDHDGHSGKIEVLGIEDELLTAKKALSEAQDRQEAIEKERDQLLEELARSEAKKQEYIDAILHDKEVAISELEAAKSFFQKNLEESVEAKFSLQSKLVLAKQDAVDLAVQVEKLAEVAFQQATSHILQDAQLRISSAETTAAEAAHLIEKQIKEATEGTISSIIENSKYAIERALAVAEEAGEHAKETMETFIDGTSPFTEIASVQVENIKLQGMLNDIESQLTIARNEVARLNIELEHTRQQMKAFEQRAIDVEKALLDLQELSKKTTLQQEEEMKSLLEKVRKDVADKTKAISKAFKTDLKNIKATIDASKEVILSKDNAYLRRCEALQRSLMTSEDALKMWRQRAEMAESLLMKERKLDEEDDDSIYVVNGGRIDLLTDVDSQKWKLLSDGPRRDIPQWMARRIKAVIPKFPPKKIDVAEALTSKFRSLELPKPDEVWSIAREKTKEGDHLIEHVFERETIERKRKALERALRQKTERAAEQKILEPGTGTGREIVFQGFNWESWRRHWYQEMASKAADLSKCGVTAVWLPPPTESVAPQGYMPSDLYNLNSSYGSMEELKHCIEELHSQDLLVLGDVVLNHRCAHKQSPNGVWNIFGGKLAWGPEAIVCDDPNFQGRGNPSSGDIFHAAPNVDHSQDFVRKDIKEWLNWLRNDIGFDGWRLDFVKGFSGTYVKEYIEASNPAFSIGEYWDSLAYEQGSLCYNQDAHRQRIVNWINATGGTSSAFDITTKGILHSALHNEYWRMIDPQGKPTGVMGWWPSRAVTFLENHDTGSTQGHWPFPRDKLMQGYAYILTHPGTPVIFYDHFYDFGIHDVITELIEARRRAGIHCRSSIKIYHANNEGYVAQVGDALVMKLGQFDWNPSKENRLEGSWQKFVDKGSDYQVWLRQ	961	NA	Lcu.2RBY.6g003400.1	8208	NA	NA	Lcu.2RBY.6g003400.1	Lcu.2RBY.6g003400.1	NA
1239at72025	Complete	MtrunA17_Chr7g0218861	1777.9	841	https://v10-1.orthodb.org/?query=1239at72025	Glycosyl hydrolase, family 13, catalytic domain	Medicago truncatula	MtrunA17_Chr7g0218861	6025	6802	5909	9892	10910	10662	Medicago truncatula	MtrunA17r5.0-ANR-EGN-r1.9	CDS	MtrunA17_Chr7g0218861	MGAAVLPDTAVLGAVLKRYPFVPRHRFTRGISSTLSVRNRSYSVADKRIFKSAHIVFSHNNGDDMFTDIVVDQDLGKNEVLGIEDELIAAKKSLSEAQDRQEAIEKERDQLLEELARSEARKQEYSAAILHDKEVAIRELEAAKSLFQKNLEESVEEKFSLQSKLVLAKSDAVDLAVQVEKLAEAAFQQATSHILQDAQFRISSAETTAAEAAHQIEKQIKDATEGTISSIVEKSKHAIERALAVAEEAGEHAKEAMETFIDGTSPFTEITSVQVENIKLQGMLSDLESQMMVARNEVARLNIELEHTRQQVKAFEQRAIDAEKALLDLQESHRKTTLQQEEEMKSLMEKMRKDVADKTKAISKAFKTDLKNIKATIEASKEVVVSKDNAYLRRCAALQRSLMTSEDALKMWKQRAEMAEAWLMKERKLDVEDEDSIYAVNGGRIDLLTDVDSQKWKLLSDGPRRDIPQWMARRIKAVIPKFPPKKTDVAEALTSKFRSLELPKADEVWSIAREKPKEGDALIEHVFERETIEKKRKALERALQRKTIKWEKAPEQKILEPGTGTGREIVFQAFNWESWRRQWYQELASKAADLSKCGVTAVWLPPPTESVAAQGYMPSDLYNLNSSYGSVEELKYCIEELHTHDLLALGDVVLNHRCAHKQSPNGVWNIFGGKLAWGPEAIVCDDPHFQGRGNPSSGDIFHAAPNIDHSQEFVRKDIKEWLNWLRSDIGFDGWRLDFVKGFSGTYVKEYIEASNPVFAIGEYWDSLSYEHGSLCYNQDAHRQRIVNWINATGGTSSAFDITTKGILHSALHNEYWRMIDPQGKPTGVMGWWPSRAVTFLENHDTGSTQGHWPFPRDKLMQGYAYILTHPGTPVIFYDHFYDFGIHDVITELIEARRRAGIHCRSSIKIYNANNEGYVAQVGDSLVMKLGQFDWNPSKENRLEGSWQKFVDKGSDYQVWLRQ	962	NA	MtrunA17_Chr7g0218861	NA	NA	NA	MtrunA17_Chr7g0218861	MtrunA17_Chr7g0218861	NA
1239at72025	Complete	phavu.G19833.gnm2.ann1.Phvul.008G033800.1	1790.7	841	https://v10-1.orthodb.org/?query=1239at72025	Glycosyl hydrolase, family 13, catalytic domain	Phaseolus vulgaris	phavu.G19833.gnm2.ann1.Phvul.008G033800	11632	10367	12034	3973	3915	3669	Phaseolus vulgaris cv. G19833	phavu.G19833.gnm2.ann1.PB8d.protein	NA	phavu.G19833.gnm2.ann1.Phvul.008G033800.1	NA	NA	NA	phavu.G19833.gnm2.ann1.Phvul.008G033800.1	NA	NA	NA	Phvul.008G033800	Phvul.008G033800.1	NA
1239at72025	Complete	XP_050913947.1	1745.5	833	https://v10-1.orthodb.org/?query=1239at72025	Glycosyl hydrolase, family 13, catalytic domain	Pisum sativum	XP_050913947	1229	1130	1409	19101	21493	20776	Pisum sativum ZW6	CAAS_Psat_ZW6_1.0	NA	XP_050913947	NA	960	GCF_024323335.1	XP_050913947	NA	NA	NA	LOC127128624	NA	NA
12401at72025	Complete	cicar.CDCFrontier.gnm1.ann1.Ca_11263.1	708.4	357	https://v10-1.orthodb.org/?query=12401at72025	Pentatricopeptide repeat	Cicer arietinum	cicar.CDCFrontier.gnm1.ann1.Ca_11263	0	0	0	0	0	0	Cicer arietinum cv. CDC Frontier	cicar.CDCFrontier.gnm1.ann1.nRhs.protein	NA	cicar.CDCFrontier.gnm1.ann1.Ca_11263.1	NA	NA	NA	cicar.CDCFrontier.gnm1.ann1.Ca_11263.1	NA	NA	NA	Ca_11263	Ca_11263.1	NA
12401at72025	Complete	Glyma.06G289800.1.p	739.3	391	https://v10-1.orthodb.org/?query=12401at72025	Pentatricopeptide repeat	Glycine max	Glyma.06G289800	351	259	258	121	156	129	Glycine max	Glycine max Williams 82	CDS	Glyma.06G289800.1	MKQIHSLIITNGHLHQHQNVPSSSLSLPWMPTLLYNALISAYHIHNHNKALSIFTHMLANQAPPNSHTFPPLLKISPLPLGATLHSQTLKRGLLSDGFILTTLLALYARNHLLPHARMVFEEFPMFCIVACNAMINAFSMNGDMEAAVALFERMPRRDVFSWTTVVDGFALKGNFGASIRFFRNMMNHKDVVAGLVKPNEATCSSVLSSCANLDGKAALDWGKQVHGYVVMNEVKLGVFVGTSLIHLYGKMGCLSNAENVFRVMVVREVCTWNAMISSLASHGREKNALDMFDRMKLHGLKPNSITFAAVLTACARGNLVREGLDLFRSMWYDFGIEPNLKHYGCVIDLLGRAGHIEEAAEIIRNMPFQPDASVLGAFLGACRIHGAIELGEEIGKNMLRLQTQHSGQYVLLSSMNAEKERWDRAANLRREIMEAGIQKIPAYSMLHLT	451	NA	Glyma.06G289800.1	73615	NA	NA	Glyma.06G289800	Glyma.06G289800.1	NA
12401at72025	Complete	g29431.t1	749.2	404	https://v10-1.orthodb.org/?query=12401at72025	Pentatricopeptide repeat	Lathyrus sativus	g29431	49	54	51	98	77	138	Lathyrus sativus	JIC_Lsat_v2.1.1	CDS	g29431.t1	MSYSGECLLQLAQRCVKHSKQLKQIHSLVITNGYLLFHHNKWMPTLLYNAFIRAYHVQNHNKVLVIFTHMLSNNVSPNTHTFPPLLKSSPRSLVTSLHSQALKRGILSDPFVVTTLLVLYAKNNNLVCAQKVFEEVPLFCIVASNAMINAFSMNGNMECALLLFQSMPYRDVVSWTTMVNGYAVNGSFGAAIRCFGRMMTHKDVVGCLVKPNEATYVSLISSCAGLEGKAALDFGRQIHGYILVKGVDLGVFVGTSLINLYGKMGCLNYAVNVFRVMVKREVCTWNAMISSLASNGREKEALDLFKKMKKRQGLQPNSITFVAVLTACARGRFVRDGLDLFGSMTSEFQVVPVMEHYGCVVDLLGRAGHIQEAADIIRNMPFQPDESVFGAFLGACRIHGAIELGEEIAKEMLKLQTQHCGQYLLLSSMNAEKERWDHAADLRKEIMEAGIQKIPAFSMVHLT	463	NA	g29431.t1	NA	NA	NA	LATHSAT_LOCUS29185	LATHSAT_LOCUS29185	CAK8577042.1
12401at72025	Complete	Lcu.2RBY.4g046700.1	738.2	404	https://v10-1.orthodb.org/?query=12401at72025	Pentatricopeptide repeat	Lens culinaris	Lcu.2RBY.4g046700	0	0	0	0	0	0	Lens culinaris	Lens culinaris Redberry v2.0	CDS	Lcu.2RBY.4g046700.1	MSYSGECLLQLAQRCLKKPKQLKQIHSLVITNSYLLFHHNKWMPTLLYNALIRAYHVQNHNKVLVIFTHMLSNNVSPNTHTFPPLLKSSPRSLVTSLHSQALKRGILSDPFVLTTLLVLYARNNHIVCAQKVFEEAPLFCIVASNAMINAFSVNGNMECAFSLFQSMPYRDVVSWTTMVNGYAVNGSFGAAIRFFGKMMTHKDVVGCLVKPNEATYVSVISSCAGLEGNAALDFGRQVHGYMLVKGVALGVFVGTSLINLYGKMGYLNYAVNVFRVMVKREVCTWNAMISSLASNGREKEALDLFKNMKKCQGLQPNSITFVAVLTACARGRFVRDGLELFGLMSSEFQVVPVMEHYGCVVDLLGRAGHIQEAADIIRNMPFQPDESVLGAFLGACRIHGAIELGEEFGKKMLKLQTQNCGQYLLLSSMNAEKERWDHAADRRKDIMEAGIHKIPAFSMVHLT	464	NA	Lcu.2RBY.4g046700.1	27115	NA	NA	Lcu.2RBY.4g046700.1	Lcu.2RBY.4g046700.1	NA
12401at72025	Complete	MtrunA17_Chr4g0040441	742.5	404	https://v10-1.orthodb.org/?query=12401at72025	Pentatricopeptide repeat	Medicago truncatula	MtrunA17_Chr4g0040441	95	166	66	57	35	74	Medicago truncatula	MtrunA17r5.0-ANR-EGN-r1.9	CDS	MtrunA17_Chr4g0040441	MSYSGECLLQLAQRCMKHQKQMKQIHSLVITNGYLNFQKSNNASFSNHIKWMPTLLCNALIRAYNVHNHNKVFVIFTNMLANNVSPNTHTFPPLLKSSSAFVVTPLHCQALKRGILSDPFVLTTLLVVYARTNHIVCAQKVFEEVPMFCIVASNAMINAFTMNGNMEGALLVFEWMPYRDVVSWTTMVNGFALSGNFGAAIRFFGTMMRHKDVLDCLVKPNEATYVSVLSSCTELEGKGALDFGRQVHGYIVVKGVDLGVFVGTSLINLYGKMGCLNYSASVFRVMVVREVCTWNAMISSLASNGREKEALDLFEKMKLQGLKPNSITFVAVLTACARGGFVSEGLELFESMSSKFQVVPVMEHYGCVVDLLGRAGHIQEAAEIIRNMPFPPDKTVLGAFLGACRIHGAIELGEEIAKMLKLQTQHCGQYLLLSSMYAEKERWNHAADLRNEIMEAGIHKIPAFSMVHLT	470	NA	MtrunA17_Chr4g0040441	NA	NA	NA	MtrunA17_Chr4g0040441	MtrunA17_Chr4g0040441	NA
12401at72025	Complete	phavu.G19833.gnm2.ann1.Phvul.011G124800.1	760.8	403	https://v10-1.orthodb.org/?query=12401at72025	Pentatricopeptide repeat	Phaseolus vulgaris	phavu.G19833.gnm2.ann1.Phvul.011G124800	54	35	66	116	134	108	Phaseolus vulgaris cv. G19833	phavu.G19833.gnm2.ann1.PB8d.protein	NA	phavu.G19833.gnm2.ann1.Phvul.011G124800.1	NA	NA	NA	phavu.G19833.gnm2.ann1.Phvul.011G124800.1	NA	NA	NA	Phvul.011G124800	Phvul.011G124800.1	NA
12401at72025	Duplicated	XP_050894569.1	750.7	404	https://v10-1.orthodb.org/?query=12401at72025	Pentatricopeptide repeat	Pisum sativum	XP_050894569	NA	NA	NA	NA	NA	NA	NA	NA	NA	NA	NA	NA	NA	NA	NA	NA	NA	NA	NA	NA
1240at72025	Complete	cicar.CDCFrontier.gnm1.ann1.Ca_08389.1	1713.4	839	https://v10-1.orthodb.org/?query=1240at72025	Glycosyl transferase, family 1	Cicer arietinum	cicar.CDCFrontier.gnm1.ann1.Ca_08389	2357	1814	2719	7780	6445	6828	Cicer arietinum cv. CDC Frontier	cicar.CDCFrontier.gnm1.ann1.nRhs.protein	NA	cicar.CDCFrontier.gnm1.ann1.Ca_08389.1	NA	NA	NA	cicar.CDCFrontier.gnm1.ann1.Ca_08389.1	NA	NA	NA	Ca_08389	Ca_08389.1	NA
1240at72025	Duplicated	Glyma.10G200000.1.p	1890.9	918	https://v10-1.orthodb.org/?query=1240at72025	Glycosyl transferase, family 1	Glycine max	Glyma.10G200000	1015	1025	811	3247	3582	3269	Glycine max	Glycine max Williams 82	CDS	Glyma.10G200000.1	MGLSRNAASQPEIDDGGGGGDIGFGAIRGGFPFKRNPSHHRHRGSFDRQLPRSNNNSNSNNNINRSHLHKRKGLLLWLFPFPKSKSGFYAFIIAVVFLFALASLVMQSSITSVFRQRAERASYIRGGIRFGSALRFVPGKISQRFLSGDGLDPVRSQPRIGVRAPRIALILGHMTIDPQSLMLVTVIRNLQKLGYVFKIFAVGHGKARSIWENIGGGISPLSAKHQGLIDWSIFEGIIVDSLEAKVAISSVMQDPFCSVPLIWIIQEDSLSSRLPVYEQMGWEHIVSHWRSAFSRAGVVVFPDFTYPMLYSELDTGNFFVIPGSPVDVWAAESYSKTHAKDQLRELSGFGKNDMLVLVVGSSVFYDNLSWDYAVAMHSVGPLLTKYARRNGATDSFKFVFLCGNSTDGYDDALQGVALRMGLPHGSIRHYGLNGDVNSVLLMADIILYGSAQEVQGFPPLLIRAMTFEIPVVVPDFPVLKKYIVDGVHGIFFSKHNPEALMNAFSLLLSNGRLSKFAQAIASSGRQLAKNVLALDCITGYARLLENVLNFPSDALLPGPVSQIQQGSWEWNLFRNEIDLSKIDGDFSNRKVSIVYAVEHELASLNYSTSIFENGTEVPLRDELTQLDWDILREIEISEENEMFEVEEAEERREKGVGVWDDIYRNARKSEKLKFEVNERDEGELERTGQPVCIYEIYNGAGVWPFLHHGSLYRGLSLSRRAQRQSSDDVDAVGRLPLLNDTYYRDILCEMGGMFAIANRVDNIHRRPWIGFQSWRAAGRKVALSAKAEKVLEETMQENFRGDVIYFWGRFDMDQSVIGNHNANSFWYMCDILNGGNCRTVFQEGFRQMYALPPHAEALPPMPEDGYWSALHSWVMPTPSFLEFIMFSRMFVDSIDALHRDSTKYSLCLLGSSEIEKKHCYCRVLELLINVWAYHSARKMVYINPNTGSMEEQHPIEQRKGFMWAKYFNISLLKSMDEDLAEAADDGDHPREMWLWPMTGEVHWQGIYEREREERYRLKMDKKRKTKEKLFERMKYGYKQKSLGR	1046	NA	Glyma.10G200000.1	28260	NA	NA	Glyma.10G200000	Glyma.10G200000.1	NA
1240at72025	Complete	g25566.t1	1838.6	918	https://v10-1.orthodb.org/?query=1240at72025	Glycosyl transferase, family 1	Lathyrus sativus	g25566	2517	1657	1654	3510	3285	3980	Lathyrus sativus	JIC_Lsat_v2.1.1	CDS	g25566.t1	MGLSRNSISQPEIDDAGGASDFGFSSIRGRFPFKRNPSYNRDRQKSASDRHLPRSANSSRSHLHNRFTRKGLLSFCPFFITKTGLYALIFAVVFLFALASIVLQSSITSVFRQRNEHSLNLREGLKFGSTLKFVPGKVSQKFLSGDGLDRLRSLPRIAVRAPRIALVLGHMTVDPQSLMLVTVIQNLQKLGYVFKIFAVGRGNARSMWEKIGGGLSSLSTEQQGQIDWSNFEGVIVDSLEAKEAISSLMQEPFCSVPLIWIIQEDSLSRRLSFYEQMGWQHLISHWRSAFSRANAIVFPDFTYPMLYSELDTGNFFVIPGSPVDVWAAESYSKTHTRDQLREHSGFGKSDMVVLVVGSSIFYDDLSWEYAVAMHSIGPLLTKYARRNDATEEFKFVFLCGNSTDGYDDALEEVASRLGLPHGSIRHYGLNGDVNSVLLIADIVLYGSAQDVQGFPPLLIRAMTFEIPVIAPDFPILRKYIVDGVHGVFYSKHNPEALMNAFSLLLSSGGLSKFAQAVGSSGRQFAKNVLALDCITGYARLLENVLSFPSDSSLPGPVSQIQQGAWEWSFFQNEILLNIDLLKMNDGFSKEKVTVVHAVEKELAGLNYSTNIIDNGTDVPILDELTKLDWDILREIEISEESEMLEMEQVEERLEKDVGVWDEIYRNARKSEKLKFEANERDEGELERTGQPVCIYEIYSGAGAWPFLHHGSLYRGLSLSRRSQRQSSDDVDAIGRLPLLNETYYRDILCEMGGLFAIANRVDSIHRRPWIGFQSWRAAGRKVSLSVEAEKVLEETMHESVRGDVIYFWGRVDLDGSVLGSNNALTFWSMCDILNGGNCRNVFQDSFRQMYALPPHAEALPPMPEDGGYWSALHSWVMPTPSFLEFVMFSRMFVDSIDAFHRDSGKYSMCLLGSSEIEEKHCYCRVLELLINVWAYHSARKMVYINPNTGSMEEQHLIEHRKRYMWAKYFNSSLLKTMDEDLAEAADDGDDPRQNWLWPMTGEVHWQGIYEREREERYRTKMDKKRKTKEKLYERMKYGYKQKSLGL	1046	NA	g25566.t1	NA	NA	NA	LATHSAT_LOCUS25490	LATHSAT_LOCUS25490	CAK8572994.1
1240at72025	Complete	Lcu.2RBY.1g049820.1	1822.4	918	https://v10-1.orthodb.org/?query=1240at72025	Glycosyl transferase, family 1	Lens culinaris	Lcu.2RBY.1g049820	1900	2310	2378	4552	3704	4296	Lens culinaris	Lens culinaris Redberry v2.0	CDS	Lcu.2RBY.1g049820.1	MGLSRNSISQPEIDDSGGGTDFGFSSIRGRFPFKRNPSYNRDRQKSASDRHLPRSANSSRSHLHNRFTRKGLLSFCPFFITKSGLYALIFAVVFLFALASLALQSSITSVFRQRNEHSLNLREGLKFGSTLKFVPGKFSQKFISGDGLDRLRSLPRIGVRAPKIALVLGHMTVDPQSLMLVTVIQNLQKLGYVFKIFAVGRGNARPTWEKIGDDLSPLSTEQQGQIDWSNFEGVIVDSLEAKEAISSLMQEPFCSVPLIWIIQEDSLSRRLSFYEQMGWQHLISHWRSAFSRANAIVFPDFTYPMLYSQLDTGNFFVIPGSPVDVWAAESYSKTHTRDQLRERSGFGKNDMVVLVVGSSIFYDDLSWEYAVAMHSIGPLLTKYARRNDAAESFKFVFLCGNSTDGYDDALEEVASRLGLPHGSIRHYGLNGDVNSVLLIADIVLYGSAQDVQGFPPLLIRAMTFQIPVIAPDFPILRKYIVDGVHGVFYSKHNPEALMNAFSLLLSSGRLSKFAQAVGSSGKQFAKNVLALDCITGYARLLEKVLSFPSDSSLPVPISQIQQGAWEWSFFQNEIELDIDLLKMNDDTSNGKITVVHAVEKELAGLNYSTNIIDNGTDVPIRHELTKLDWDILREIEISEESEILEMEQVEERLEKDVGVWDEIYRNARKAEKLKFEANERDEGELERTGQPVCIYEIYSGAGAWPFLHHGSLYRGLSLSRRSQRQSSDDVDAVGHLPFLNETYYRDILCEMGGLFAIANRVDSIHRRPWIGFQSWRAAGRKAALSVEAEKVLEETMHDSARGDVIYFWGRVDLDGSVIGSNNALTFWSMCDILNGGNCRNVFQDSFRQMYALPSHAEALPPMPEDGGYWSALHSWVMPTPSFLEFVMFSRMFVDSIDAFHRDSGKYSICLLGSSEIEEKHCYCRVLELLINVWAYHSARKMVYINPNTGSMEEQHLIEHRKGYMWAKYFNFSLLKSMDEDLAEAADDGDNPRENWLWPMTGEVHWQGIYEREREERYRTKMDKKRKTKEKLYERMKYGYKQKSLGL	1047	NA	Lcu.2RBY.1g049820.1	53021	NA	NA	Lcu.2RBY.1g049820.1	Lcu.2RBY.1g049820.1	NA
1240at72025	Complete	MtrunA17_Chr1g0197621	1898.5	918	https://v10-1.orthodb.org/?query=1240at72025	Glycosyl transferase, family 1	Medicago truncatula	MtrunA17_Chr1g0197621	2444	1779	1985	3903	3819	3165	Medicago truncatula	MtrunA17r5.0-ANR-EGN-r1.9	CDS	MtrunA17_Chr1g0197621	MGLSRTSSSQPEIDDTGGTDVAFSSIRGRFPFKRNPSHHRQKSLSSDRQLPRSSTRSHLHNRFSRKSLLSLFPKSGFYALIFAVVFLFAFASMVMQSSITSVFRQRNERGRNLREGLEFGSTLKFVPGKVSQRFLSWDALDRLRFQPRIGVRAPRIALILGHMTVDPQSLMLVTVIQNLQKLGYVFKIFGVGRGNARSIWENIGGGLSPFSTDQQGQIDWSNFEGIIVDSLEAKEAISSLMQEPFCSVPLIWIIQEDSLSNRLPVYKQMGWQHLISHWRSAFSRASVIVFPDFTYPMLYSELDTGNFFVIPGSPVDVWAAESYSKTHTKDQLRELSGFGKNDMVVLVVGSSIFYDDLSWEYAVAMNSIGPLLTKYARRNDAAESFKFVFLCGNSTDGYDDALQEVASRLGLPHGSIRHYGLNGDVNSVLLIADIVLYGSAQVVQGFPPLLIRAMTFEIPVIAPDFPVLRKYILDGVHGVFYSKHNPEALMNAFSLLLSSGRLSKFAQAIGSSGRQFAKNGLALDCIIGYARLLENVLSFPSDSLLPGPVSQIQQVAWGWSFFQNEIELDIDLLKMDDDFSNGKATVVHAVEKELASLNYSTNFLENGTDVPIQDELTKLDWDILREIEISEESEMLEIEQVEERLEKDVGVWDEIYRNARKSEKLKFEANERDEGELERTGQPVCIYEIYSGAGVWPFLHHGSLYRGLSLSRRSQRQSSDDVDAVGRLPLLNDTYYRDILCEMGGMFAIANRVDSIHRRPWIGFQSWRAAGRKVALSVEAESVLEETMHENARGDVIYFWGRLDLDGGAIGSNNALTFWSMCDILNGGNCRNVFQDSFRQMYSLPPHAEALPPMPEDGGYWSALHSWVMPTPSFLEFVMFSRMFVDSIDAFHRDSGKYSMCLLGSSEIEEKHCYCRMLELLINVWAYHSSRKMVYINPNTGSLQEQHLVEQRKSFMWAKYFNFSLLKSMDEDLAEAADDGDDPRDKWLWPMTGEVHWQGIYEREREERYRIKMDKKRKTKEKLYERMKYGYKQKSLGL	1038	NA	MtrunA17_Chr1g0197621	NA	NA	NA	MtrunA17_Chr1g0197621	MtrunA17_Chr1g0197621	NA
1240at72025	Duplicated	phavu.G19833.gnm2.ann1.Phvul.007G141200.1	1885.5	918	https://v10-1.orthodb.org/?query=1240at72025	Glycosyl transferase, family 1	Phaseolus vulgaris	phavu.G19833.gnm2.ann1.Phvul.007G141200	3626	3050	3233	5303	5627	5967	Phaseolus vulgaris cv. G19833	phavu.G19833.gnm2.ann1.PB8d.protein	NA	phavu.G19833.gnm2.ann1.Phvul.007G141200.1	NA	NA	NA	phavu.G19833.gnm2.ann1.Phvul.007G141200.1	NA	NA	NA	Phvul.007G141200	Phvul.007G141200.1	NA
1240at72025	Complete	XP_050886126.1	1835.6	918	https://v10-1.orthodb.org/?query=1240at72025	Glycosyl transferase, family 1	Pisum sativum	XP_050886126	2596	1929	1883	2309	3038	3109	Pisum sativum ZW6	CAAS_Psat_ZW6_1.0	NA	XP_050886126	NA	1046	GCF_024323335.1	XP_050886126	NA	NA	NA	LOC127091508	NA	NA
12413at72025	Complete	cicar.CDCFrontier.gnm1.ann1.Ca_02235.1	771.7	351	https://v10-1.orthodb.org/?query=12413at72025	AdipoR/Haemolysin-III-related	Cicer arietinum	cicar.CDCFrontier.gnm1.ann1.Ca_02235	5043	4415	4019	6589	5288	6074	Cicer arietinum cv. CDC Frontier	cicar.CDCFrontier.gnm1.ann1.nRhs.protein	NA	cicar.CDCFrontier.gnm1.ann1.Ca_02235.1	NA	NA	NA	cicar.CDCFrontier.gnm1.ann1.Ca_02235.1	NA	NA	NA	Ca_02235	Ca_02235.1	NA
12413at72025	Duplicated	Glyma.01G194900.1.p	769.8	352	https://v10-1.orthodb.org/?query=12413at72025	AdipoR/Haemolysin-III-related	Glycine max	Glyma.01G194900	2525	3159	2245	1375	1415	2007	Glycine max	Glycine max Williams 82	CDS	Glyma.01G194900.1	MGGEELSLMENERKGRRLWKKVKYQLVEYHSLPGYLRDNEYILAHYRSEWPIKQVLLSAFTIHNETLNVWTHLIGFFIFLALTIYTAMKIPKVVDLNSLQHFPDMLKKADLHKLQSEILTCLPSMPDLHRLRDEISSWHIKEYLYNCLPVRFSSSNHTDACVLLSVKDDLANIIAPLMIRPITRWPFFAFLGGAMFCLLASSICHLLSCHSARMAYIMLRLDYAGIAALISTSFYPPVYYSFMCDPFFCNLYLGFITVLGIATILFSLLPVFQNPEFRTIRASLFFGMGLSGAAPILHKLYLFWGQPEVFHTTAYEILMGVLYGIGALVYATRIPERWMPGKFDIAGHSHQLFHILVVAGAYAHYRAGLVYLRWRDLQGC	382	NA	Glyma.01G194900.1	36877	NA	NA	Glyma.01G194900	Glyma.01G194900.1	NA
12413at72025	Duplicated	g6712.t2	772	352	https://v10-1.orthodb.org/?query=12413at72025	AdipoR/Haemolysin-III-related	Lathyrus sativus	g6712	5635	5513	5076	2086	2257	2540	Lathyrus sativus	JIC_Lsat_v2.1.1	CDS	g6712.t2	MGSDNSIDKDSIGLLENEKQGKGKRLWKKVKYQLVEYHSLPAFLRDNEYILGHYRSEWPMKQVLLSIFTIHNETLNVWTHLIGFFLFLALTIYTAMKIPQVVDLNSLQHLPDILKNADLHKLQSELLTCLPSMPDLQRLRDEISSWHIKELLYNCLPVRFSSSNHSDVCVLHNVKEDLANLIAPLVIRPITRWPFYAFLGGAMFCLLASSVCHLLSCHSERVSYIMLRLDYAGIAALISTSFYPPVYYSFMCYPFFCNLYMGFITILGIATILVSLLPVFQTPEFRTIRASLFLGMGLSGAGPILHKLFLFWGEPEVFYTTGYEILMGSFYGLGALVYATRIPERWMPGKFDIAGHSHQLFHILVVAGAYTHYRAGLVYLRWRDIRGC	388	NA	g6712.t2	NA	NA	NA	LATHSAT_LOCUS8701-2	LATHSAT_LOCUS8701	CAK8539622.1
12413at72025	Complete	Lcu.2RBY.5g005630.1	772.3	352	https://v10-1.orthodb.org/?query=12413at72025	AdipoR/Haemolysin-III-related	Lens culinaris	Lcu.2RBY.5g005630	16642	8326	7336	5464	7951	6098	Lens culinaris	Lens culinaris Redberry v2.0	CDS	Lcu.2RBY.5g005630.1	MGSDNSIDKDSIGLLENDREACSGKQGKGKRLWKKVKYQLVEYHSLPAFLRDNEYILGHYRSEWPMKQVLLSIFTIHNETLNVWTHLIGFFLFLALTIYTAMKVPQVVDLNSLQHLPDILKNADLHKLQSELLTCLPSMPDLQRLRDEISSWHIKELLYNCLPVRFSSSNHTDVCVLHNVKEDLANLIAPLVIRPITRWPFYAFLGGAMFCLLASSVCHLVSCHSERVSYIMLRLDYAGIAALISTSFYPPVYYSFMCYPFFCNLYLGFITILGIATIFVSLLPVFQTPEFRTIRASLFLGMGLSGAGPILHKLFLFWGEPEVFYTTGYEILMGSFYGLGALVYATRIPERWMPGKFDIAGHSHQLFHVLVVAGAYTHYRAGLVYLRWRDIRGC	395	NA	Lcu.2RBY.5g005630.1	15518	NA	NA	Lcu.2RBY.5g005630.1	Lcu.2RBY.5g005630.1	NA
12413at72025	Complete	MtrunA17_Chr5g0401021	742.5	352	https://v10-1.orthodb.org/?query=12413at72025	AdipoR/Haemolysin-III-related	Medicago truncatula	MtrunA17_Chr5g0401021	9293	3360	7442	3727	1954	3211	Medicago truncatula	MtrunA17r5.0-ANR-EGN-r1.9	CDS	MtrunA17_Chr5g0401021	MGSDNSNDDLLGGEECCEREGKGKRLWKKVKYQLVEYHSLPAFLRDNEYILGHYRSEWPMKQVLLSIFRIHNETLNVWTHLIGFFLFLALTIYTAMKVPQAVDLSSLPHLPDFLKNADLHKLQSELLTCLPSMPDLQRLRELLYNCLPGRFSSSNHTDVCVLHNVKEDLANIIAPLVIRPITRWPFYAFLGGAMFCLLASSVCHLLSCHSERVSYIMLRLDYAGIAALISTSFYPPVYYSFMCYPFFCNLYLGFITILGIATMLVSLLPVFQTPEYRTTRASLFLGMGLSGAGPILHKLFLFWGEPEVFYTTGLEILMGALYGIGALVYATRIPERWMPGKFDIAGHSHQLFHVLVVAGAYTHYHAGLVYLRWRDLRGC	379	NA	MtrunA17_Chr5g0401021	NA	NA	NA	MtrunA17_Chr5g0401021	MtrunA17_Chr5g0401021	NA
12413at72025	Duplicated	phavu.G19833.gnm2.ann1.Phvul.002G010000.1	772.4	352	https://v10-1.orthodb.org/?query=12413at72025	AdipoR/Haemolysin-III-related	Phaseolus vulgaris	phavu.G19833.gnm2.ann1.Phvul.002G010000	8215	8133	5678	4519	4273	4444	Phaseolus vulgaris cv. G19833	phavu.G19833.gnm2.ann1.PB8d.protein	NA	phavu.G19833.gnm2.ann1.Phvul.002G010000.1	NA	NA	NA	phavu.G19833.gnm2.ann1.Phvul.002G010000.1	NA	NA	NA	Phvul.002G010000	Phvul.002G010000.1	NA
12413at72025	Duplicated	XP_050906896.1	772.7	352	https://v10-1.orthodb.org/?query=12413at72025	AdipoR/Haemolysin-III-related	Pisum sativum	XP_050906896	10166	7344	11492	3542	3357	4246	Pisum sativum ZW6	CAAS_Psat_ZW6_1.0	NA	XP_050906896	NA	389	GCF_024323335.1	XP_050906896	NA	NA	NA	LOC127120493	NA	NA
12415at72025	Complete	cicar.CDCFrontier.gnm1.ann1.Ca_27781.1	774.6	383	https://v10-1.orthodb.org/?query=12415at72025	Major facilitator superfamily	Cicer arietinum	cicar.CDCFrontier.gnm1.ann1.Ca_27781	746	663	697	2349	1606	1609	Cicer arietinum cv. CDC Frontier	cicar.CDCFrontier.gnm1.ann1.nRhs.protein	NA	cicar.CDCFrontier.gnm1.ann1.Ca_27781.1	NA	NA	NA	cicar.CDCFrontier.gnm1.ann1.Ca_27781.1	NA	NA	NA	Ca_27781	Ca_27781.1	NA
12415at72025	Duplicated	Glyma.17G000300.1.p	785.5	383	https://v10-1.orthodb.org/?query=12415at72025	Major facilitator superfamily	Glycine max	Glyma.17G000300	874	753	682	2225	2625	2249	Glycine max	Glycine max Williams 82	CDS	Glyma.17G000300.1	MKLPVRYLIVILTFVCTSVCYIERVGFSIAYTVAADGAGVNQSSKGTILSTFYYGYACSQVPGGWAAQKIGGRRVLLLSFLLWSLTCALLPLDPNRVMLLVIARLLVGIAQGFIFPSIHTVLAQWVPPHERSRSVSLTTSGMYLGAALGMLLLPTLVKFRGPQSVFLAEAALGASWSLLWFKYATDPKSTASGVGESVLPVNKKIDTHNKKPLSAKIPWVKILTSFPVWAIVVNNFTFHYALYVLMNWLPTYFELGLQLSLQDMGSSKMMPYLNMFLFSNIGGVVADYLITRRILSVTKTRKFLNTVGFLVASLALVIIPSFRTSGGAVFCSSVALGFLALGRAGFAVNHMDIAPRYAGIVMGVSNTAGTLAGIVGVDLTGKLLEAAKAANSDLSSPESWRAVFSIPGFLCIFSSFVFLLFSTGERIFD	431	NA	Glyma.17G000300.1	10631	NA	NA	Glyma.17G000300	Glyma.17G000300.1	NA
12415at72025	Duplicated	g31110.t1	751.3	390	https://v10-1.orthodb.org/?query=12415at72025	Major facilitator superfamily	Lathyrus sativus	g31110	1419	1167	1477	2180	2413	2976	Lathyrus sativus	JIC_Lsat_v2.1.1	CDS	g31110.t2	MSTMKIKNLPVRYLIVLLTFICTSVCYIERVGFSIAYTVAADAAGVKQSTKGTILSTFYYGYAVSQVPGGYFAQKFGGRKVLLLAFLLWSSTCALLPLDPNRTLILVTARLLVGVAQGFIFPSIHTVLAQWVPPHERSRSVSLTTSGMYLGAAVGMLFLPSLVKFKGPQSVFIAEAVLGFAWSLLWFRYASDPKASASGAGESLLPVNKKIDRKVSDINVETGVERNGVKKTGVGIPWLKIMTSLPVWAIVVNNFTFHYALYMLMNWLPTYFELGLKLSLHEMGSSKMLPYLNMFVFSNIGGVVADYLITRRIMSVTGTRKFLNTIGFLAASFALVVIPSFRTSSGAVFCSSVALGFLALGRAGFAVNHIDVAPRYAGIVMGVSNTAGTLAGVVGVDLTGKLLEAAKASDLDLSSPESWRAVFFIPGLMCVFSSVIFLLFSTGERVFD	448	NA	g31110.t2	NA	NA	NA	LATHSAT_LOCUS27511	LATHSAT_LOCUS27511	CAK8575229.1
12415at72025	Complete	Lcu.2RBY.4g014740.1	755	387	https://v10-1.orthodb.org/?query=12415at72025	Major facilitator superfamily	Lens culinaris	Lcu.2RBY.4g014740	1722	1414	1640	4328	3383	4664	Lens culinaris	Lens culinaris Redberry v2.0	CDS	Lcu.2RBY.4g014740.1	MTTMKIKNLPVRYLIVLLTFICTSVCYIERVGFSIAYTVAADAAGVNQSTKGRILSTFYYGYAFSQVPGGYFAQKIGGRKVLLLAFLLWSSTCAILPLDPNRTLILVTARLLVGVAQGFIFPSIHTVLAQWVPPHERSRSVSLTTSGMYLGAALGMLFLPSLVKFKGPQSVFIAEAFLGFVWSFIWFRYASDPKASASGAGESLLPVNKKMDRKVSDVNVETGVERNGVKKTGVGIPWMKIMTSLPVWAIVVNNFTFHYALYMLMNWLPTYFELGLKLSLHEMGSSKMLPYLNMFVFSNIGGVVADYLITRRIMSVTRTRKFLNTVGFLAASFALVVIPSFRTSTGAVFCSSVALGFLALGRAGFAVNHMDVAPRYAGIVMGVSNTAGTLAGVIGVDLTGKLLEAAKAADLDLSSPESWRTVFYIPGLMCVFSSVIFVLFSTGERVFD	449	NA	Lcu.2RBY.4g014740.1	23919	NA	NA	Lcu.2RBY.4g014740.1	Lcu.2RBY.4g014740.1	NA
12415at72025	Complete	MtrunA17_Chr4g0013731	776.3	385	https://v10-1.orthodb.org/?query=12415at72025	Major facilitator superfamily	Medicago truncatula	MtrunA17_Chr4g0013731	2917	2622	2678	3615	3244	2893	Medicago truncatula	MtrunA17r5.0-ANR-EGN-r1.9	CDS	MtrunA17_Chr4g0013731	MQNFPVRYLIVLLTFICTSVCYIERVGFSIAYTVAADAAGINQSTKGTILSTFYYGYACSQVPGGYFAQKIGGRKILLFSFLLWSLTCALLPLDPNKTLILVTARLLVGVAQGFIFPSIHTVLAQWVPPHERSRSVSLTTSGMYLGAAFGMLFLPSLVKFKGPQSVFVAESFLGFVWCFIWFRYSSDPKSSASGAGESLLPVNKKIDRRVSDLKVGVEKNGGEGKKSGVGIPWVKILTSLPVWAIVVNNFTFHYALYVLMNWLPTYFELGLKLSLHEMGSSKMLPYLNMFVFSNIGGVVADYLITRRVMSVTRTRKFLNTIGFLVASFALIVIPSFRTSGGAVFCSSVALGFLALGRAGFAVNHMDVAPRYAGIVMGVSNTAGTLAGIVGVDLTGKLLEAAKASDSDLSTPESWRLVFFIPGLLCVFSSLVFLLFSTGERIFD	443	NA	MtrunA17_Chr4g0013731	NA	NA	NA	MtrunA17_Chr4g0013731	MtrunA17_Chr4g0013731	NA
12415at72025	Duplicated	phavu.G19833.gnm2.ann1.Phvul.002G333800.3	782.5	383	https://v10-1.orthodb.org/?query=12415at72025	Major facilitator superfamily	Phaseolus vulgaris	phavu.G19833.gnm2.ann1.Phvul.002G333800	5348	3507	3240	6227	6339	6604	Phaseolus vulgaris cv. G19833	phavu.G19833.gnm2.ann1.PB8d.protein	NA	phavu.G19833.gnm2.ann1.Phvul.002G333800.1	NA	NA	NA	phavu.G19833.gnm2.ann1.Phvul.002G333800.1	NA	NA	NA	Phvul.002G333800	Phvul.002G333800.1	NA
12415at72025	Complete	XP_050899150.1	748.7	387	https://v10-1.orthodb.org/?query=12415at72025	Major facilitator superfamily	Pisum sativum	XP_050899150	1925	1520	1161	3286	3233	3706	Pisum sativum ZW6	CAAS_Psat_ZW6_1.0	NA	XP_050899150	NA	448	GCF_024323335.1	XP_050899150	NA	NA	NA	LOC127105969	NA	NA
12416at72025	Complete	cicar.CDCFrontier.gnm1.ann1.Ca_05870.1	645.2	355	https://v10-1.orthodb.org/?query=12416at72025	tRNA pseudouridine synthase	Cicer arietinum	cicar.CDCFrontier.gnm1.ann1.Ca_05870	2328	2211	1166	2392	1688	1476	Cicer arietinum cv. CDC Frontier	cicar.CDCFrontier.gnm1.ann1.nRhs.protein	NA	cicar.CDCFrontier.gnm1.ann1.Ca_05870.1	NA	NA	NA	cicar.CDCFrontier.gnm1.ann1.Ca_05870.1	NA	NA	NA	Ca_05870	Ca_05870.1	NA
12416at72025	Duplicated	Glyma.08G027300.1.p	741	355	https://v10-1.orthodb.org/?query=12416at72025	tRNA pseudouridine synthase	Glycine max	Glyma.08G027300	472	347	280	966	885	798	Glycine max	Glycine max Williams 82	CDS	Glyma.08G027300.1	MLFMLSAYSVGIGKHIFICFSRHLQHHQHQYRLLFHSSISMNNLRQTETHVHYNHTHPSKYARWTARESFEFMYARPWQRVNDFYLNIVRANLSLPLLFGAQTLVVDHNDTGIAALSGSSELESVASEDRSGRWARTTFKIILSYHGGSFDGWQKQPGLNTVQSIVEGSLGKFVDEKKTQLLKDKGLPIEGCAIVAGRTDKGVTGLQQVCSFYTWKKDVKPRDIEDAINHAAPGKLRVISVSEVSRVFHPNFSAKWRRYLYIFPLTNGGYTDQSSDNGEFYDSFKYNEIHDSASKDELENEKKSYAFSISKVNRLLRKLEGKLLSYKMFARDTKASRNDGPPTECFVYHARAMEVKLPATDHGEETKVMCVELVANRFLRKMVRVLVATSIREAAAGAEDDALIKLMDATCRRATAPPAPPDGLCLVDVGYTEFEPQKCFILIE	446	NA	Glyma.08G027300.1	33024	NA	NA	Glyma.08G027300	Glyma.08G027300.1	NA
12416at72025	Complete	g27248.t1	707.9	355	https://v10-1.orthodb.org/?query=12416at72025	tRNA pseudouridine synthase	Lathyrus sativus	g27248	1028	892	689	1343	1747	1482	Lathyrus sativus	JIC_Lsat_v2.1.1	CDS	g27248.t1	MPISKRTFIRPFTHTPLSPISNNHSRRRRLFFRSPNSMDNNNQTETVRNHVHYNHTDPSKYARWNARESFEFMYARPWQRVNQFYVDTVRGNFPFPLLFQSQALLDRDDSGVPEVSDKAELESGVSKGRSGKWARFNFQIVLSYHGGSFDGWQKQPNLNTVQSIVEASLGKFVDEDKIQLLKDKGLPIEGCAAVAGRTDKGVTALQQVCSFYTWKKDIKPREIEDAINDAAPGKLRVVSVHEVSRAFHPNFSAKWRRYLYIFPLTDGWDKGQCGGNEETSDSLIYNGICDSVSKDELGDEKKSFVFSVRKVNQLLQKLEGKLLSYKMFARDTKASRNDGPPTECFVHHARAMEARLPITENGEETRVMCIELVANRFLRKMVRVLVATTIREAAAGAEDDALLKLMDATCRRATAPPAPPDGLCLVDVGYEDFDKEKCFILKD	443	NA	g27248.t1	NA	NA	NA	LATHSAT_LOCUS31362	LATHSAT_LOCUS31362	CAK8579414.1
12416at72025	Complete	Lcu.2RBY.4g078040.1	717.1	355	https://v10-1.orthodb.org/?query=12416at72025	tRNA pseudouridine synthase	Lens culinaris	Lcu.2RBY.4g078040	765	423	790	1060	412	675	Lens culinaris	Lens culinaris Redberry v2.0	CDS	Lcu.2RBY.4g078040.1	MPIAKRTFIRPFTHIPLSPISNHHSRRRRLFFHSSNSMDNNNLTETVRTHVHYNHTDPSKYARWNARESFEFMYARPWQRVNEFYLNTVRGNFSFPLLFQSQTLPEHEDSGVPEVSDKAELESGVSKDRSGKWARFNFKILISYHGGSFDGWQKQPNLNTVQSIVEASLGKFVDEDKIQLLKDKGLPIEGCAAVAGRTDKGVTALQQVCSFYTWKKDIKPREIEDAINDTAPGRLRVVSVHEVSRAFHPNFSAKWRRYLYIFPLTDGWVKDQSSGNEESRDSLIYDEVCDSVSKDELGDEKKSFVFSVRKVNRLLQKLEGKLLSYKMFARDTKASRNDGPPTECFVHHARAMETRLPITENGEETRVMCIELVANRFLRKMVRVLVATTIREAAAGAEDDALLKLMDATCRRATAPPAPPDGLCLVDVGYAEFDKEKCFILKE	444	NA	Lcu.2RBY.4g078040.1	30249	NA	NA	Lcu.2RBY.4g078040.1	Lcu.2RBY.4g078040.1	NA
12416at72025	Complete	MtrunA17_Chr8g0388981	672.9	355	https://v10-1.orthodb.org/?query=12416at72025	tRNA pseudouridine synthase	Medicago truncatula	MtrunA17_Chr8g0388981	2262	1780	1952	2348	2306	2444	Medicago truncatula	MtrunA17r5.0-ANR-EGN-r1.9	CDS	MtrunA17_Chr8g0388981	MHSSNTKHMLMGSLLFRHNNISLYPSSRSRRCNYWMEHQSERDSHHVHYNHTHPSKYARWNARESFEFMYARPWQRVNHFYSNTVRGNFSLPLLFQSQTLPVHDSRVPEISEFQSGASKDRSGKWARFNFKILLSYHGGSFDGWQKQPNLNTVQRQLLLLLLAKYYVLYTLLKDKGLPIQGCAAVAGRTDKGVTALQQVCSFYTWKKDIKPREIEDAINDAAPGKLRVVSVYEVSRAFHPNFSAKWRRYLYIFPLTDGQDKDQSGGNGESCDSFIYNEICDSDSKDELEKENKSYVFGVRKVNRLLQKLEGKMLSYKMFARDTKASRNDGPPTECFVHHARAMEAKLPITENGEETRVMCIELVANRFLRKMVRVLVATTIREAAAGAEDDALLKLMDATCRRATAPPAPPDGLCLVDVGYAEFEREKCFIMKD	434	NA	MtrunA17_Chr8g0388981	NA	NA	NA	MtrunA17_Chr8g0388981	MtrunA17_Chr8g0388981	NA
12416at72025	Duplicated	phavu.G19833.gnm2.ann1.Phvul.002G302500.2	738.1	355	https://v10-1.orthodb.org/?query=12416at72025	tRNA pseudouridine synthase	Phaseolus vulgaris	phavu.G19833.gnm2.ann1.Phvul.002G302500	2748	2828	3047	2777	2012	2731	Phaseolus vulgaris cv. G19833	phavu.G19833.gnm2.ann1.PB8d.protein	NA	phavu.G19833.gnm2.ann1.Phvul.002G302500.1	NA	NA	NA	phavu.G19833.gnm2.ann1.Phvul.002G302500.1	NA	NA	NA	Phvul.002G302500	Phvul.002G302500.1	NA
12416at72025	Complete	XP_050893626.1	719.7	355	https://v10-1.orthodb.org/?query=12416at72025	tRNA pseudouridine synthase	Pisum sativum	XP_050893626	392	340	284	842	797	861	Pisum sativum ZW6	CAAS_Psat_ZW6_1.0	NA	XP_050893626	NA	439	GCF_024323335.1	XP_050893626	NA	NA	NA	LOC127100465	NA	NA
12418at72025	Complete	cicar.CDCFrontier.gnm1.ann1.Ca_13782.1	687.8	343	https://v10-1.orthodb.org/?query=12418at72025	tRNA-specific adenosine deaminase	Cicer arietinum	cicar.CDCFrontier.gnm1.ann1.Ca_13782	1056	590	1093	1989	1870	2249	Cicer arietinum cv. CDC Frontier	cicar.CDCFrontier.gnm1.ann1.nRhs.protein	NA	cicar.CDCFrontier.gnm1.ann1.Ca_13782.1	NA	NA	NA	cicar.CDCFrontier.gnm1.ann1.Ca_13782.1	NA	NA	NA	Ca_13782	Ca_13782.1	NA
12418at72025	Duplicated	Glyma.07G073300.1.p	684.6	343	https://v10-1.orthodb.org/?query=12418at72025	tRNA-specific adenosine deaminase	Glycine max	Glyma.07G073300	350	422	395	581	771	804	Glycine max	Glycine max Williams 82	CDS	Glyma.07G073300.1	MSMASSVSFYEESSWGKRVSEKVLSFYASLPKKGKPQGREVTVLAAFLLSSPSNDLKVVAMGTGTKCIGRSLLRTCGDVVHDSHAEVIARRALMRFFYTQIQHLTESSSKHAPGNGGKRFKLDEDHLPFEWDPGCLNKGKYTLKKDWKLHMYISQLPCGDASLSFHVSPLETVVLGESDSTSPLDNGSKQKGMVQRKPGRGDTTLSVSCSDKIARWNVVGVQGALLSYFLQPVYLSSITVGLPLNIPENFRLEDNLKRALYERIPPLLNELTSPFLVNQPIFHAAPVPPKDFQQSESAANTLTCGYSIGWNECGLHDIIMGTTGRKQGTSAKGALYPSTQSSLCKKRLLEVFLSLRPENLISSLPNGITYRELKDGAEEYHLASKIFKGKPPFNKWFLKPLDCEAFHISE	412	NA	Glyma.07G073300.1	46971	NA	NA	Glyma.07G073300	Glyma.07G073300.1	NA
12418at72025	Complete	g14537.t1	658.8	343	https://v10-1.orthodb.org/?query=12418at72025	tRNA-specific adenosine deaminase	Lathyrus sativus	g14537	892	958	563	859	1026	899	Lathyrus sativus	JIC_Lsat_v2.1.1	CDS	g14537.t1	MSMASSDGTSLGQRVSEKVISLYNSLPKKGKPQGREVTVLAAFLLSSPSNELKVVALGTGTKCIGRSLLRPCGDVVHDSHAEVIARRALIRFFYTQIQYLSETSTKSALSNGGKRFKFDDDNLAFELDRGCLEKRKYTLRSGWKLHMYISQLPCGDASLNSHDTPLQSVPLGENDSNSSLLNISKQIGMVQRKPGRGDTTLSVSCSDKIARWNVVGVQGALLSYFLQPVYLSSITVGLPHISPEIFSLEDNLERALHDRIRHLENELTLPFLVNQPQFQSAPVPPKDFLQSESSANNLTCGYSIGWNECGLHEVSLGTTGRKQGTSAKGALYPSTESSLCKKRLLEVFLSTRKECSAMSVDNEITYRELKDGAEEYQLASKIFKAKPPFSNWFVKPLDCEKFPISK	406	NA	g14537.t1	NA	NA	NA	LATHSAT_LOCUS14495	LATHSAT_LOCUS14495	CAK8560851.1
12418at72025	Complete	Lcu.2RBY.7g012360.1	675.8	342	https://v10-1.orthodb.org/?query=12418at72025	tRNA-specific adenosine deaminase	Lens culinaris	Lcu.2RBY.7g012360	1221	516	324	995	800	681	Lens culinaris	Lens culinaris Redberry v2.0	CDS	Lcu.2RBY.7g012360.1	MSMASSDGTSLGLSISEKVISLYNSLPKKGKPQGREVTVLAAFLLSSPSNELKVVALGTGTKCIGRSLLRPCGDVVHDSHAEVIARRALIRFFYTQIQYLSETSTKSAPSNGGKRFKFDDDNLAFELYQGCLDKQKYTLRSGWKLHMYISQLPCGDATLSSHVTPVESMPLGENDLHSSLLNSSKQMGTVQRKPGRGDTTLSVSCSDKIARWNVVGVQGALLSYFLQPVYLSSITVGLPHSSPENFHFEDNMKRALHDRIRHLENELTSPFLVNQPQFQSAPVPPKDFLQSESSANNLTCGYSICWNECGLHEVSLGTTGRKQGTSAKGALYPSTESSLCKKRLLEVFLSMRKECLAMSLDDGITYRELKDGAEEYHLASKIFKGKPPFSNWFVKPLDCEKFPISK	407	NA	Lcu.2RBY.7g012360.1	1236	NA	NA	Lcu.2RBY.7g012360.1	Lcu.2RBY.7g012360.1	NA
12418at72025	Complete	MtrunA17_Chr8g0349351	686.9	343	https://v10-1.orthodb.org/?query=12418at72025	tRNA-specific adenosine deaminase	Medicago truncatula	MtrunA17_Chr8g0349351	747	608	716	789	790	801	Medicago truncatula	MtrunA17r5.0-ANR-EGN-r1.9	CDS	MtrunA17_Chr8g0349351	MSMASSEGTCLDQSVSEKVISLYNSLPKKGKPQGREVTVLAAFLLSSPSNELKVVALGTGTKCIGRSMLRPYGDVVHDSHAEVIARRALIRFFYTQIQRLSEPSSKSAPSNGAKRFKVDDNNLAFEVDEGCLDKRKYTLRSGWKLHMYISQLPCGDASLSSLVTPLESVPLGENGPHSSSVNSSKQIGMVQRKPGRGDTTLSVSCSDKIARWNVVGIQGALLSYFLQPVYLSSITVGLPHTSPENFQFEDNLKRALYDRIVHLENALTSPFLVNQPLFQAAPVPPNDFLQSESSANNLTCGYSICWNECGLHEVTLGTTGRKQGTSAKGALYPSTESSLCKKRLLEVFLPLREEFLAKSLDDDITYRELKDGAEEYHLASKIFKGKPPFSNWFVKPLDCEAFPISK	406	NA	MtrunA17_Chr8g0349351	NA	NA	NA	MtrunA17_Chr8g0349351	MtrunA17_Chr8g0349351	NA
12418at72025	Duplicated	phavu.G19833.gnm2.ann1.Phvul.010G096200.1	683.7	343	https://v10-1.orthodb.org/?query=12418at72025	tRNA-specific adenosine deaminase	Phaseolus vulgaris	phavu.G19833.gnm2.ann1.Phvul.010G096200	516	483	559	548	624	556	Phaseolus vulgaris cv. G19833	phavu.G19833.gnm2.ann1.PB8d.protein	NA	phavu.G19833.gnm2.ann1.Phvul.010G096200.1	NA	NA	NA	phavu.G19833.gnm2.ann1.Phvul.010G096200.1	NA	NA	NA	Phvul.010G096200	Phvul.010G096200.1	NA
12418at72025	Duplicated	XP_050873406.1	663.9	343	https://v10-1.orthodb.org/?query=12418at72025	tRNA-specific adenosine deaminase	Pisum sativum	XP_050873406	910	693	606	1053	979	883	Pisum sativum ZW6	CAAS_Psat_ZW6_1.0	NA	XP_050873406	NA	406	GCF_024323335.1	XP_050873406	NA	NA	NA	LOC127075928	NA	NA
12420at72025	Complete	cicar.CDCFrontier.gnm1.ann1.Ca_14313.1	728	360	https://v10-1.orthodb.org/?query=12420at72025	APO domain	Cicer arietinum	cicar.CDCFrontier.gnm1.ann1.Ca_14313	1573	1047	1086	2252	2379	2103	Cicer arietinum cv. CDC Frontier	cicar.CDCFrontier.gnm1.ann1.nRhs.protein	NA	cicar.CDCFrontier.gnm1.ann1.Ca_14313.1	NA	NA	NA	cicar.CDCFrontier.gnm1.ann1.Ca_14313.1	NA	NA	NA	Ca_14313	Ca_14313.1	NA
12420at72025	Complete	Glyma.02G230300.1.p	737.4	366	https://v10-1.orthodb.org/?query=12420at72025	APO domain	Glycine max	Glyma.02G230300	309	404	279	518	481	525	Glycine max	Glycine max Williams 82	CDS	Glyma.02G230300.1	MRATITSSKRYLLKRLPHHLIPTLSFASETWPAPAASVDDGFPYSDVPKPKRRNSERKPYVTPMKALIERAKAEREARKAQPCRVLEEPPENGLLVPELVEVARRVYQARGSLLFGLSQLVRVIPVLRCRLCNEVHIGYIGHEIRTCTGPESFSRNAMHVWTRGGVQDVVFFPKCFHLYDRVGKPRVGHDERFSVPRIPAIVELCIQAGLDLEKYPTKRRTKPVYCIEGRIVDFESVVKEDETERQHFFENDKPFVNSSSMLTQPIEKVQILLENNISHLDQLSDEERNKLRDLSKHTLDSWIEMTSGAKKIMEKYTVNTCGYCPEVQVGPKGHKLRMCKASKHQSRNGLHAWQEATLDDLVIPNYVWHVEDLNGPALNNNLKRYYGKAPAVVELCVHSGTPVPDQYSSMMRLDVVSPDRDEVDLVA	429	NA	Glyma.02G230300.1	19885	NA	NA	Glyma.02G230300	Glyma.02G230300.1	NA
12420at72025	Complete	g8317.t1	726.4	350	https://v10-1.orthodb.org/?query=12420at72025	APO domain	Lathyrus sativus	g8317	1511	1193	1207	776	1284	1012	Lathyrus sativus	JIC_Lsat_v2.1.1	CDS	g8317.t1	MRFTVIFSQHSLLNRLSHRLNSSLSFSSVVVPVKEEPGDDFPYSDIPNPSRIKSERKPYVTPMKVLIARAKAEREARKAQPCRVLEEPPDNGLLVPELVEVAHRVYRARGYLLSGLSQLVRVIPVLRCELCNEVHIGYVGHEIRTCTGPKSWLQNASHVWRRGGVRDVFRFAKCFHLYDRVGKPRVGHDERFSVPRIPAIVELCIQAGLDLEKYPTKRRTKPVYCIEGRIADFESVVEDNGFEGKCSFGNVDPLMDSSSSMLMKPVEKIQNLVENKISHMEQLSDEERNKLRDLSTHTLNSWFEMTSGAKKIMEKYVVNACGYCPEVQVGPKGHKLRMCKASKHQSRNGLHAWQEATLDDIVSPNYVWHVEDLNGPALNNNLKRYYGKAPAVVELCVHAGAPVPDQYRSMMRLDVVSPGRDEVDLVA	427	NA	g8317.t1	NA	NA	NA	LATHSAT_LOCUS7102	LATHSAT_LOCUS7102	CAK8537849.1
12420at72025	Fragmented	Lcu.2RBY.5g049060.1	477.1	272	https://v10-1.orthodb.org/?query=12420at72025	APO domain	Lens culinaris	Lcu.2RBY.5g049060	84	40	76	72	64	124	Lens culinaris	Lens culinaris Redberry v2.0	CDS	Lcu.2RBY.5g049060.1	MRATVIFSQHSLLNQLSHRLNSKPFFASVAWPLEEQPDDGFPRGKLERHNLVEFWKEPPENGLLVPELVEVAHRVYRARGYLLSGLSQLVRVIPVMCCELSTVFGVKQNMMHWLVLVRFTHIGFDLSGIVNEVHIGYVGHEIRTCTGPKSWLQSATHVWRSGGVREVFRFSKCFHLYDRVGKPRVLHDERFSVPRIPAIVELCIQAGLDLEKYPTKRRTKPVYCIEGRIADFESVVEDNEIEGKYSFENANALMDSSSMLMKPVEKIQSLVENKISRMEQLSDEERSKLRDLSKTYIEFMVGPKGHKLRMCKASKHQSRNGLHAWQEATLDDIVSPNYVWHVEDLNGPALNNNLKRYYGKAPAVVELCVHAGAPVPDQYKEHDEIRRGFHQDEMKLTLLP	401	NA	Lcu.2RBY.5g049060.1	19861	NA	NA	Lcu.2RBY.5g049060.1	Lcu.2RBY.5g049060.1	NA
12420at72025	Complete	MtrunA17_Chr5g0431221	730.4	352	https://v10-1.orthodb.org/?query=12420at72025	APO domain	Medicago truncatula	MtrunA17_Chr5g0431221	801	577	638	1007	1072	1068	Medicago truncatula	MtrunA17r5.0-ANR-EGN-r1.9	CDS	MtrunA17_Chr5g0431221	MRTTAITTHLPLLNCLSHRLTATLPFTSGTCPDSPDPDNAFPYSDVPNPSRIKSERKPYVTPMKVLIARAKAEREARKAQPCRVLEEAPENGLLVPELVEVARRVYQARGFLLSGLKQLVRVIPVLRCEFCNEVHIGYVGHEIRTCTGPKSWLRSATHVWKRGGVQDVVCFPKCFHLYDRVGKPRVGHDERFSVPRIPAIIELCIQAGLDLKKFPTKRRTKPVYCIEGRIADFESVAEDNEIERNSSFENVNPLTDSSYMLKEPVEKVQSLLENKISHMDQLSDEERNKLRDLSKHALDSWFEMISGAKKIMEKYVVNTCGYCPEVQVGPKGHKLRMCKASKHQSRNGLHAWQEATLDDIVGPNFVWHVEDLNGPALNNNIKRYYGKAPAVVELCVHAGAPVPDQYKSMMRLDVVSPERDEVDLVA	426	NA	MtrunA17_Chr5g0431221	NA	NA	NA	MtrunA17_Chr5g0431221	MtrunA17_Chr5g0431221	NA
12420at72025	Complete	phavu.G19833.gnm2.ann1.Phvul.001G015500.1	733.9	357	https://v10-1.orthodb.org/?query=12420at72025	APO domain	Phaseolus vulgaris	phavu.G19833.gnm2.ann1.Phvul.001G015500	1194	1106	1106	1457	1222	1244	Phaseolus vulgaris cv. G19833	phavu.G19833.gnm2.ann1.PB8d.protein	NA	phavu.G19833.gnm2.ann1.Phvul.001G015500.1	NA	NA	NA	phavu.G19833.gnm2.ann1.Phvul.001G015500.1	NA	NA	NA	Phvul.001G015500	Phvul.001G015500.1	NA
12420at72025	Duplicated	XP_050886133.1	726.3	362	https://v10-1.orthodb.org/?query=12420at72025	APO domain	Pisum sativum	XP_050886133	3835	3799	3810	9593	6758	8771	Pisum sativum ZW6	CAAS_Psat_ZW6_1.0	NA	XP_050886133	NA	462	GCF_024323335.1	XP_050886133	NA	NA	NA	LOC127091512	NA	NA
12422at72025	Complete	cicar.CDCFrontier.gnm1.ann1.Ca_20354.1	681.1	330	https://v10-1.orthodb.org/?query=12422at72025	Sucrose-phosphatase-like, N-terminal	Cicer arietinum	cicar.CDCFrontier.gnm1.ann1.Ca_20354	2051	1592	2187	2386	2443	2421	Cicer arietinum cv. CDC Frontier	cicar.CDCFrontier.gnm1.ann1.nRhs.protein	NA	cicar.CDCFrontier.gnm1.ann1.Ca_20354.1	NA	NA	NA	cicar.CDCFrontier.gnm1.ann1.Ca_20354.1	NA	NA	NA	Ca_20354	Ca_20354.1	NA
12422at72025	Duplicated	Glyma.20G070500.7.p	686.1	349	https://v10-1.orthodb.org/?query=12422at72025	Sucrose-phosphatase-like, N-terminal	Glycine max	Glyma.20G070500	1004	1129	969	3162	3231	3009	Glycine max	Glycine max Williams 82	CDS	Glyma.20G070500.7	MDRLNGSANLMIVSDLDFTMVDHDDPENLALLRFNALWEAYYRHNSLLVFSTGRSPTIYGELRKQKPLLTPDITIMSVGTEITYGESMVPDDGWKQYLDHKWNRDIVMEETAKFPELTLQSETEQRPHKVSFYLEKGKAPNVTQTLSKRLENRGLDVKIIYSNGIALDVLPQAAGKGQALAFLLEKLKADEQGPINTLVCGDSGNDAELFTVPEVNGVLVSNAQEELLQWYAENARGNPRIIHATERCAAAIVQAIGNFSLGPNVSPRDIGDLMSNRKVHSPSHEVVMFYIFYERWRRGEVENPEQYIQKLKSVFHSTGNFVHPSGIDQPMHQTIDTLAKAFGDKTGKDFRVWVDCISLAEVSLGSWLVKFDKWELSGNESRGCSTKALMNAKVDVPDEYTWMHLHHTWLDDVGGQDDVSWLL	425	NA	Glyma.20G070500.7	15666	NA	NA	Glyma.20G070500	Glyma.20G070500.7	NA
12422at72025	Complete	g23302.t1	673.9	348	https://v10-1.orthodb.org/?query=12422at72025	Sucrose-phosphatase-like, N-terminal	Lathyrus sativus	g23302	2041	1712	1318	2148	2409	2159	Lathyrus sativus	JIC_Lsat_v2.1.1	CDS	g23302.t1	MDRLNGSANLMIVSDLDYTMVDHDDPENLALLRFNALWEGYYRHNSLLVFSTGRSPTIYGELRKQKPLLTPDITIMSVGTEITYGESMVLDEGWKRYLDHKWNRDIVVEESAKFPELVSQSETEQRPHKVSFYLEKGKASEVMQALSKDLEKRGLDVKIIYSNGVALDILPQAAGKGRALAFLLEKLKANGLGPLNTLVCGDSGNDAELFGVPDVYGVMVSNAQEELVEWYAENAKDNAQIIHATERCAAGIVQAIGNFTLGPNVPPRDIRDSLLNMKILSPGHEVVMFYLFYERWMRGEIENSEQYIQNLKSIFHSTGNFVHPSGVDRPMQQIIDTLPKVFGEKQGLGFRVWIDRVSFAEVSLGSWMVKFDKWELSGNELRGCLTKVLMNSKVDTPNEFTWMHIHQTWLDGSKGKDDTPWFM	423	NA	g23302.t1	NA	NA	NA	LATHSAT_LOCUS23235	LATHSAT_LOCUS23235	CAK8570491.1
12422at72025	Complete	Lcu.2RBY.1g009600.1	667.8	348	https://v10-1.orthodb.org/?query=12422at72025	Sucrose-phosphatase-like, N-terminal	Lens culinaris	Lcu.2RBY.1g009600	2800	2605	3510	3548	3375	3590	Lens culinaris	Lens culinaris Redberry v2.0	CDS	Lcu.2RBY.1g009600.1	MDRLNGSANLMIVSDLDYTMVDHDDPENLALLRFNALWEAYYRHNSLLVFSTGRSPTIYRELRKQKPLLTPDITIMSVGTEITYGESMVSDDGWKQYLDHKWNREIVVEESAKFSELVSQSETEQRPHKVSFYLEKGKASKVMQALSKVLEKRGLDVKIIYSNSIALDILPQAAGKGRALAFLLEKLKADGLGPLNTLVCGDSGNDAELFSVPDVYGVMVSNAQEELVEWYAENAKENAQIVHATERCAAGIVQAIGNFTLGPSVSPRDIRDSMLNMKILSPSHEVVMFYLFYEKWMRGEIENSEQYIQNLKSKFHETGNFVHPSGVDQPMQHIIDTLPKVFGEKQGLDFRVWIDRVSFAEVSLGSWMVKFDKWELSGNELRGCLTKVLMNSKVDTSNELTWMHIHQTWLDGSKGKDNTPWLI	424	NA	Lcu.2RBY.1g009600.1	48999	NA	NA	Lcu.2RBY.1g009600.1	Lcu.2RBY.1g009600.1	NA
12422at72025	Complete	MtrunA17_Chr1g0170411	681.3	344	https://v10-1.orthodb.org/?query=12422at72025	Sucrose-phosphatase-like, N-terminal	Medicago truncatula	MtrunA17_Chr1g0170411	1017	894	744	2037	1859	2141	Medicago truncatula	MtrunA17r5.0-ANR-EGN-r1.9	CDS	MtrunA17_Chr1g0170411	MDRLIGSANLMIVSDLDYTMVDHDDPENLALLRFNALWEAYYRHNSLLVFSTGRSPTIYKELRKQKPLLTPDITIMSVGTEITYGESMVPDDGWKQYLDHKWDRDIVIEETAKFPELVSQSETEQRPHKVSFNLEKGKASKVMQALSKCLENRGLDVKIIYSNSIALDVLPQAAGKGQALSFLLGKLKAGGIRPLNTLVCGDSGNDAELFSVPEVYGVMVGNAQEELVEWYAENARDNAQIIHATERCAAGIMQAIGNFTLGPNMSPRDVRDSTLNIKILSPSHEVVMFYLLYERWLRGEVDNSEQYIQNIKSVFHSTGNVVHPSGVERPMQQIIDTLPKLFGEKRGLDFRVWIDRVSFAEVSLGSWLVKFDKWELSGTELRCCLTKVLMNSKVEAPNEFTWMHLHQTWLDGSEGKDDNSWFI	423	NA	MtrunA17_Chr1g0170411	NA	NA	NA	MtrunA17_Chr1g0170411	MtrunA17_Chr1g0170411	NA
12422at72025	Complete	phavu.G19833.gnm2.ann1.Phvul.007G233700.1	683.8	348	https://v10-1.orthodb.org/?query=12422at72025	Sucrose-phosphatase-like, N-terminal	Phaseolus vulgaris	phavu.G19833.gnm2.ann1.Phvul.007G233700	900	836	1237	1625	1225	1619	Phaseolus vulgaris cv. G19833	phavu.G19833.gnm2.ann1.PB8d.protein	NA	phavu.G19833.gnm2.ann1.Phvul.007G233700.1	NA	NA	NA	phavu.G19833.gnm2.ann1.Phvul.007G233700.1	NA	NA	NA	Phvul.007G233700	Phvul.007G233700.1	NA
12422at72025	Duplicated	XP_050886091.1	664.5	348	https://v10-1.orthodb.org/?query=12422at72025	Sucrose-phosphatase-like, N-terminal	Pisum sativum	XP_050886091	3564	2206	2822	4460	3891	4714	Pisum sativum ZW6	CAAS_Psat_ZW6_1.0	NA	XP_050886091	NA	423	GCF_024323335.1	XP_050886091	NA	NA	NA	LOC127091485	NA	NA
1242at72025	Complete	cicar.CDCFrontier.gnm1.ann1.Ca_13548.1	1672	873	https://v10-1.orthodb.org/?query=1242at72025	BTB/POZ domain	Cicer arietinum	cicar.CDCFrontier.gnm1.ann1.Ca_13548	759	586	875	1624	1523	1646	Cicer arietinum cv. CDC Frontier	cicar.CDCFrontier.gnm1.ann1.nRhs.protein	NA	cicar.CDCFrontier.gnm1.ann1.Ca_13548.1	NA	NA	NA	cicar.CDCFrontier.gnm1.ann1.Ca_13548.1	NA	NA	NA	Ca_13548	Ca_13548.1	NA
1242at72025	Duplicated	Glyma.15G255000.1.p	1672.2	875	https://v10-1.orthodb.org/?query=1242at72025	BTB/POZ domain	Glycine max	Glyma.15G255000	136	70	130	161	63	50	Glycine max	Glycine max Williams 82	CDS	Glyma.15G255000.1	MKSSREKEKENDRCISSHMQTLHRRLLHALNLGTRHFDEKTNRWNWQCANIEVQKNVLRSIGAFLDSLSGDARAARHAIVKESVADSILGALLWILQCKSEALLSMASNVAVKLVSSIPNSLLQLHMLDLVYCLSSLLSSHQVEVATPCAIALNLVISNLSATSEKAVMEALNETETSIRIVRNIKFFAEDAKKIEYFKEMTLLLSAILWRWPPSRFSVGNDVILMKGLANIHTRTESSIKIALLKLYTSLALCDSVARKLIEDGEGFPQMVVQAMGKSNPHAVQIEGFRLAQCLLRSQENCLEVVGLCGEALVDAIICGMKETGLSSKKIGNNHGSLSVEACQLALITRWAGDHHINFWKQGIDRILLNLLIENIQDQLSEPVLSLEKQISMAKEGLKANYHLGLRSYLWDILGWLTIHCGENLNPYTHGSKLCINLLITCACLSFVDTLEKWCRICQKDIDDHFQSEPVSRAVLMMIHSPCNTISSYARFLLLDALEVKGLSCLKSLIHTLDYTSSLESYGSFDKLQLVINLIGLTCLSSLPEYQSCIIESKGIKAIVLLVKRCLSNDIHVERRNFTPHLHTTFQERSCCCMDKEDWEGSNVLLFYSLLGLSEILRQCDLLQDNSQQYSREVTNIRAQLVSKLHEICSGNSFSPGVRWYVLYILTYFGFYGFPNELAKRIGKSLNKEEYSDMRLVVANGVSVSVHGVILAVRCPSLLPPQLLPSMKNSEKVTDKFVRETMREVQLSSHVDYEALVLLLEYVYLGCLHAGEETVKKLKILAKRCKLQHLLQMLYRQRPKWGTPFPSFNLTPSLGSAGSCFSDAILEAKSNKLVGWTCNICSDTVPHMHVHKVILQSGCDYLQGLFRSGMRESHSQVIKVDISWEALIKLVQWFYSDELPNPPSGCLWDNMDDEEKLFNLQPYVELCWLAEFWILENIQEACWDVIMSCLDSSSQLPIKIIKMAYNHSLWKLVDVAANLMAPSYRQLQNSGELEEFDDALVHLIYSASIQLNQEGKNCFR	1022	NA	Glyma.15G255000.1	42092	NA	NA	Glyma.15G255000	Glyma.15G255000.1	NA
1242at72025	Complete	g1653.t1	1625.9	874	https://v10-1.orthodb.org/?query=1242at72025	BTB/POZ domain	Lathyrus sativus	g1653	382	388	220	629	534	451	Lathyrus sativus	JIC_Lsat_v2.1.1	CDS	g1653.t1	MIHSTTKSAKEKENDRGISSHILTLHRRLLHALNLGTRHFDEKTNRWKWQCVNIEVQKNVLRSITAFLDSIAGDARAMRHTIVKESAADILGALLWILQCKNEPLLSMASNVAVKLVSVLPSQQLQLRLLDLVYCLSSLLSSHQVEVAIPSATALNLVISNLSATSEKAVIEALKETEISICIVQNIKDCGAKKIEYFVEMASLLSTVLLRWSSSRFPVCNDVELMKVLANLHTKTDSSIKLVLLKLYTSLALCDSVVQKLIDGGKVFLQMIVQAMGKSNPHDVRIEGFRLAQCLLRSQENCLKVMDLCGEALVDAIISGMRETGPSSKKLESNYGSVLVEACKLALVTRWAGDHHIRFWKQGIDRVLLSLLIENIHDQSTELALSLEKQISMVKEGLKVNYHVGLRSYVWDILGWLTIHCGENSNPYSYTHESELHINLLIMCACFTFVEAIEKWCRICQNDVDDNFQSEPVSRAVLMMIYSPCNYISSHARFVLSDILKVKGNPCLKNSLHTLDYIASLKSYSSFDKLQLVINLIGMTCLSSLPQYQRCIIESRGIKAVVVLVQRCVSNDIHVERPEVAPHLHTVFHKRSCCWIGKGGWEGSNILLFYGLWGLAEFLHQCCLLPDNPQQFTKEVTNINTELVNKLHEICSSTSFSPGVKWYVSYILSYFGLYGFPNEFSKRIGKSLKKEEYADLRFIVVNGDSVSVHGVILAVRCPSLLPSEVLSSSKSSKEITDHFVGETVREVRYSSHVDYEALLLLLEYVYLGHLHAAEEETVKKLKILAKRCNLQPLLQLLCRQSPKWGTPFPSFSLTSSLDSAGSYFFDVIMEAKSNGFVGWTCNICSHPVPHLHAHKVILQSGCDYLQGLFRSGMQESHSQVIKVDISWEALVKLVHWFYSDELPDPPSGCLWVNMDDQEKLFHLQQYVELCWLGEFWILESIQEACWNSIMSCLGSSKQLSIKIIKMAYKLSLWKLVDIAANLMAPSYRQLRDSGELEEFDEALVHFIYSASIELNHEGEKRFR	1023	NA	g1653.t1	NA	NA	NA	LATHSAT_LOCUS4290	LATHSAT_LOCUS4290	CAK8534776.1
1242at72025	Complete	Lcu.2RBY.2g074570.1	1556.4	874	https://v10-1.orthodb.org/?query=1242at72025	BTB/POZ domain	Lens culinaris	Lcu.2RBY.2g074570	1511	2176	2144	1458	2991	1740	Lens culinaris	Lens culinaris Redberry v2.0	CDS	Lcu.2RBY.2g074570.1	MIHSTMKSTKEKENDRGISSHILTLHRRLLHALSLGTRYFDDKTNRWKWQCVNIEVQKNVLRSIAAFLDSIAGDARAIRHSIVKESATDILGALLWILQCKSEPLLSMASNVAVKLVSVLPSQQLQLRLLDLVYCLSSLLSSHQLEVAIPSATALNLVISNLSATSEKAVIEALKETEVSICIVQNIKDCGAKKIEYFVEMASLLSTVLLRWSSCRFPVCNDVELMKVLANMHTKTDSSIKLVLLKLYTSLALCDSVVQKLIEGGKVFLQMIVQAMGKSNPHDVRIEGFRLAQCLLRSQENCLKVMDLCGEALVGAIICGMRETGPCSKKIENNYGSVVVEACKLALITRWAGDHHIRFWKQGIDRVLLSLLIENIHDQSTELVLSLEKQISMVKEGLKGNYHVALRSYVWDILGWLTIHCGENSNPYSYARESELHINLLILFTFVEAIQKWCRICQNDVDDNFQSEPVSRAVLMMIYSPCNYISSHARFVLSDILKVKGNPCLKNSLHTLDYLSSLKSYSSFDKLQLVINLIGLTCLSSLPQYQRCIIESRGIKAVVLLVQRCLSNDVHVERPEVAPHLHIVFHKRSCCWIGKGGWEGSNILLFYGLWGLAEFLHQCCLLPDNPQQFTREVTNINTELVNKLHEICSSTSFSPGVKWYDWKSLNKEEYADLRLIVANGGSVSVHGVILAVRCPSLLPSEVLSSSKSSKEITDCFVGETVREVRYSSHVDYEALLLLLEYVYLGHLHAAEEETVKKLKILAKRCNLQPLLQLLCRQSPKWGAPFPSFSLTSSLDSAGIYFFDVIMEAKSTEFVGWTCNICSHPVQHLHVHKVILQSGCDYLQGLFRSGMQESHSQVIKVDISWEALVKLVHWFYSDELPNPPSGCLWVNMDDQEKLFHLQQYVELCWLGEFWILESIQEACWNAVMSCLGSSKQLSIKIIKMAYKLSLWKLVEIAANLMAPSYRQLRDSGELEEFDEALVHFIYSASIKLNHEGEKRFR	1001	NA	Lcu.2RBY.2g074570.1	45729	NA	NA	Lcu.2RBY.2g074570.1	Lcu.2RBY.2g074570.1	NA
1242at72025	Complete	MtrunA17_Chr2g0312161	1661.5	874	https://v10-1.orthodb.org/?query=1242at72025	BTB/POZ domain	Medicago truncatula	MtrunA17_Chr2g0312161	2634	2248	2445	2949	2842	2719	Medicago truncatula	MtrunA17r5.0-ANR-EGN-r1.9	CDS	MtrunA17_Chr2g0312161	MIHSTVKSATASKEKDNYRSLSSHIITLHRRLLHSLNLGTRYFDEKTNRWKWQSVNIEVQKNVLRSIAAFLDSISADARATRHTIIVKESAADILGALLWILQCKNEPLLSMASNVAVKLVSILPSPLLQPRLLDLVYCLSSLLSSHQVEVAIPCATALNLVISNLSATSEKAVIEALKETEISICIVRNIKDCGAQKIEYFLEMASLLSTILLRWPSSRFPVCNDVELMKVLANMRTRTDCAIKLVLLKLYTSLALCDSVAQKLIEDGKVFLQMIVQAMGKSNPHDVRIEGFRLAQCLLRSQENCLKVMNLCGEALVDAIICGMRETGPCSKKIENNYGSVLVEACKLAQITRWAGNHHIRFWKQGIDEVLLNLLIENIHDQSSELVLPLEKQISVVKEGLKLNYHVALRSYVWDILGWLTIHCGENSNPCSYTHESELHINLLILCACFTFVDAIQKWCRICQNDADDNFQSEPVSRAVLMMIYSPCNYISSHARFVLSDILKVIGNPCLKNSLHTLDYISSLKSYSSFDKLQLVINLIGLTCLSSLPQYQRCIIESRGIKTVVLLVQRCLSNDIHVERPEVAPHLHTVFHKRSCCWIGKGDWEGSNVLLFYGMWGLAEFLHQCGLLLDNPLEFTREVTNIKTQLVNELHEVCSSTSFSPGVKWYVSYILSYFGFYGFPNEFSKRIGNSLNKEEYADLRLIVANGDSVSVHGVILAVRCPSLLPSEVLSSSKSSKEITDYFVGETVREVRYSSHVDYEALMLLLEYVYLGGLHAAEEEAVKKLKVLAKRCNVKPLLQMLCRQSPKWGTPFPSFNLTSSLDSAGSYFSDVIMEAKLNGLVGCACDICSHQVPHLHVHKIILQSGCDYLQGLFRSGMQESHSQVIKVDISWEALIKLVHWFYSDELPNPPSGCLWVNMDDQEKLFNLQPYVELCWLGEFWILESIQEACWNVIMSCLDSSKQLAIKIIKMAYKLSLWKLVDVAASLIAPSYRQLRDSGELEEFDDALVHLIYSASIELNNEGEKRFR	1027	NA	MtrunA17_Chr2g0312161	NA	NA	NA	MtrunA17_Chr2g0312161	MtrunA17_Chr2g0312161	NA
1242at72025	Complete	phavu.G19833.gnm2.ann1.Phvul.005G056400.1	1665.8	875	https://v10-1.orthodb.org/?query=1242at72025	BTB/POZ domain	Phaseolus vulgaris	phavu.G19833.gnm2.ann1.Phvul.005G056400	1547	2109	1854	2845	2701	2717	Phaseolus vulgaris cv. G19833	phavu.G19833.gnm2.ann1.PB8d.protein	NA	phavu.G19833.gnm2.ann1.Phvul.005G056400.1	NA	NA	NA	phavu.G19833.gnm2.ann1.Phvul.005G056400.1	NA	NA	NA	Phvul.005G056400	Phvul.005G056400.1	NA
1242at72025	Duplicated	XP_050910141.1	1619.6	874	https://v10-1.orthodb.org/?query=1242at72025	BTB/POZ domain	Pisum sativum	XP_050910141	1228	1066	1146	946	1064	1325	Pisum sativum ZW6	CAAS_Psat_ZW6_1.0	NA	XP_050910141	NA	1023	GCF_024323335.1	XP_050910141	NA	NA	NA	LOC127124952	NA	NA
12434at72025	Complete	cicar.CDCFrontier.gnm1.ann1.Ca_05926.1	751.8	386	https://v10-1.orthodb.org/?query=12434at72025	RNA 2-O ribose methyltransferase, substrate binding	Cicer arietinum	cicar.CDCFrontier.gnm1.ann1.Ca_05926	1116	924	630	1104	721	509	Cicer arietinum cv. CDC Frontier	cicar.CDCFrontier.gnm1.ann1.nRhs.protein	NA	cicar.CDCFrontier.gnm1.ann1.Ca_05926.1	NA	NA	NA	cicar.CDCFrontier.gnm1.ann1.Ca_05926.1	NA	NA	NA	Ca_05926	Ca_05926.1	NA
12434at72025	Complete	Glyma.08G033500.1.p	803	438	https://v10-1.orthodb.org/?query=12434at72025	RNA 2-O ribose methyltransferase, substrate binding	Glycine max	Glyma.08G033500	2508	1727	1418	768	882	643	Glycine max	Glycine max Williams 82	CDS	Glyma.08G033500.1	MYTNISKAQAFPLAAKISSQPKCFTSPLALKFPSLPLASHRNPMLKTPTSHKFGTLEMGKLANPHGLMLQIARRYCSARSTEKQLPWLEVANEVKEEGKVMQKAKTTRISGSFPEGSAKKMSSKSSWEQSIERLDKSHKTEVPESKLRSAAAKFSMKGGVSATASKERKGGLVEKVGQLRSDYGKRYVKFDDNDEEGVDDEMEEEMDDPRWYNIKNKFKGMVGAKVGMERPEVRRWNKQDNWGRKTLKEASESTVPKIVGEGIYGVGPVLAALSADRREFYALYVQEGLDLSGNNRKKKDKKGFERVLKIAEKLGLSVKEASKHDLNMVADNRPHQGLVLDASQLEMVKVNELDPVSIDEGKGSLWVALDEVTDPQNLGAIIRSAYFFGASGVVLCAKNSAPLSGVVSKASAGSLELMELRYCKNMMQFLVSSAENGWRVLGGSVSSKAIALDEVVPGPPTILVLGSEGTGLRPLVERSCTQLVRIPGNIHFDSSTSELDGESSGLNSQSSGKEFLSFLAVESLNVSVAAGVLIHHLIGKKLVDSFPEEHKQIDMSE	559	NA	Glyma.08G033500.1	30286	NA	NA	Glyma.08G033500	Glyma.08G033500.1	NA
12434at72025	Complete	g27172.t1	781	442	https://v10-1.orthodb.org/?query=12434at72025	RNA 2-O ribose methyltransferase, substrate binding	Lathyrus sativus	g27172	1905	1501	1753	730	1008	1062	Lathyrus sativus	JIC_Lsat_v2.1.1	CDS	g27172.t1	MYTNISKVPAFPLASKISSQPRCFYSLPTANIHFSSYKKSIFTNPRCKFRTLEMGKPLNPYGLMLQIARRYCGARSAEKQLPWLEMDGVKESRVVEKAKRINVRGSVQEDSVKNVSVKSSWEQSVDRLEKTTVPEFKQSLGESTFPVKGGDSGKEKRNGFVEKARERRSDGGSRYDRFDDKRIASNKPSSRYGKFDGKRSANNTPSSRYGRFDDKRSASNTLPKRYGKFDDNVEKRMDDNVEERIGNEMEDGEVEEEGVDDPRWDNIRNRFQGGSERPEYRRWDSNENWGRKTWREATESTVPKVVGEGIYGVGPVLAALSAGRREFYALYVQQGLDLSSNNRKKKDKKGFERVLKIAEKLNLSIKETSKHDLNMVADNRPHQGLVLDASPLEMVKIQELEPFSLEEGKGSLWVALDEVTDPQNLGAIIRSSYFFGATGIVLCAKNSAPLSGVVSKASAGSLELMELRYCKNMMQFLVSSAENGWRVLGGSVSSKAISLNEIEPGPPTILVLGSEGTGLRPLVERSCTQLVKIAGNIPQDSSTSELEGETTGLTSESAGKEFLSFLAVESLNVSVAAGVLLHHLIGGKSSVESLSDANR	599	NA	g27172.t1	NA	NA	NA	LATHSAT_LOCUS31437	LATHSAT_LOCUS31437	CAK8579493.1
12434at72025	Complete	Lcu.2RBY.4g078990.1	786.3	518	https://v10-1.orthodb.org/?query=12434at72025	RNA 2-O ribose methyltransferase, substrate binding	Lens culinaris	Lcu.2RBY.4g078990	2537	2372	2719	1182	971	1134	Lens culinaris	Lens culinaris Redberry v2.0	CDS	Lcu.2RBY.4g078990.1	MYTNISKVQAFPLASKISSQPRCFNSLPTINTQFSPLSYHKKPIFTNHVCKFRIFETGKPLNPYGLMLHIARRYCGVRSAEKQLPWLEMDGVKEGRVVEKAKRINVRSSVQEDSVKNVSVKSSWEQSVDRLEKTTGPEFKPRSRESTLSVKGGDSVKGKKNGFVEKAREHRSYGGSRYGRFDDKRSARYGKFDDKRSANNTPSNRYGKFDDKRSADNMPSNRYGKFDDNVEERMDDNVEERIGDEMEDGEKGEVEEEGVDDPRWDNIRNRFQGGSERPEYRRWDSNENWGRKTWREATESTVPKVVGEGIYGVGPVLAALSAGRREFYALYVQQGLDLSSNNRKKKDKKGFERVLKIAEKLNLSIKEASKHDLNMVADNRPHQGLVLDASPLEMVKIQELEPFSIEEGKGSLWVALDEVTDPQNLGAIIRSSYFFGATGIVLCAKNSAPLSGVVSKASAGSLELMELRYCKNMMQFLVSSAENGWRVLGGSVSSKAISLNDIEPGPPTILVLGSEGTGLRPLVERSCTQLVKIAGNIPLDSSTSELEGESTGLSSESAGKEFLSFLAVESLNVSVAAGVLLHHLIGGKSSVESLLDANRQISE	604	NA	Lcu.2RBY.4g078990.1	30344	NA	NA	Lcu.2RBY.4g078990.1	Lcu.2RBY.4g078990.1	NA
12434at72025	Complete	MtrunA17_Chr8g0389851	790.1	443	https://v10-1.orthodb.org/?query=12434at72025	RNA 2-O ribose methyltransferase, substrate binding	Medicago truncatula	MtrunA17_Chr8g0389851	2058	1639	1894	946	1040	903	Medicago truncatula	MtrunA17r5.0-ANR-EGN-r1.9	CDS	MtrunA17_Chr8g0389851	MYTNISKTQAFPLVSKISSQPKCFNSLSTLNIQFSPLSSHNKSIFTNPRYGLMLEIARRYCAARSVEKQLPWLETNEVKEDKRVERAKRNHVRSSIQDDSVKKGSVKSSWEQSVDRLEIPAVSEFKPRSRESAFSAKGGVSNRERKNGLADNGREPRNDRGSRYVKFDDKRIASNTRFGKYGKFDDKRSANNTHADRYSKVDDNVEERVDDEMEDEVEEGVDDPRWDNIKNRFKGVVGGRGGLEKLEYRRWDRNENWGSRKTWQEATESTVPKIVGEGIYGVGPVLAALSAGRREFYALYVQQGLDLSSNNRKKKDKKGFERVLKMAEKLNLSIKEESKHDLNMVTDNRPHQGLVLDASPLEMVKIQELEPVSTEEGKGSLWVALDEVTDPQNLGAIIRSSYFFGAAGIVLCAKNSAPLSGVVSKASAGSLELMELRYCKNMMQFLVSSAENGWRVLGGSVSSKAISLNEIEPGPPTILVLGSEGTGLRPLVERSCTQLVKIAGNIPSDLSTGDELEGESTGLNRESPGKEFLSFLAVESLNVSVATGVLLHHLIGKRSVDSLPDANRQISE	572	NA	MtrunA17_Chr8g0389851	NA	NA	NA	MtrunA17_Chr8g0389851	MtrunA17_Chr8g0389851	NA
12434at72025	Complete	phavu.G19833.gnm2.ann1.Phvul.002G308600.1	815.5	436	https://v10-1.orthodb.org/?query=12434at72025	RNA 2-O ribose methyltransferase, substrate binding	Phaseolus vulgaris	phavu.G19833.gnm2.ann1.Phvul.002G308600	2041	1624	2025	768	733	667	Phaseolus vulgaris cv. G19833	phavu.G19833.gnm2.ann1.PB8d.protein	NA	phavu.G19833.gnm2.ann1.Phvul.002G308600.1	NA	NA	NA	phavu.G19833.gnm2.ann1.Phvul.002G308600.1	NA	NA	NA	Phvul.002G308600	Phvul.002G308600.1	NA
12434at72025	Complete	XP_050895495.1	785.3	468	https://v10-1.orthodb.org/?query=12434at72025	RNA 2-O ribose methyltransferase, substrate binding	Pisum sativum	XP_050895495	2377	2337	1728	937	1017	1119	Pisum sativum ZW6	CAAS_Psat_ZW6_1.0	NA	XP_050895495	NA	616	GCF_024323335.1	XP_050895495	NA	NA	NA	LOC127102127	NA	NA
12442at72025	Complete	cicar.CDCFrontier.gnm1.ann1.Ca_04686.1	745.3	320	https://v10-1.orthodb.org/?query=12442at72025	NmrA-like domain	Cicer arietinum	cicar.CDCFrontier.gnm1.ann1.Ca_04686	44184	44403	20156	677	332	624	Cicer arietinum cv. CDC Frontier	cicar.CDCFrontier.gnm1.ann1.nRhs.protein	NA	cicar.CDCFrontier.gnm1.ann1.Ca_04686.1	NA	NA	NA	cicar.CDCFrontier.gnm1.ann1.Ca_04686.1	NA	NA	NA	Ca_04686	Ca_04686.1	NA
12442at72025	Complete	Glyma.04G001500.1.p	744.6	320	https://v10-1.orthodb.org/?query=12442at72025	NmrA-like domain	Glycine max	Glyma.04G001500	46748	44393	41646	114	120	109	Glycine max	Glycine max Williams 82	CDS	Glyma.04G001500.1	MKMALLKVHAPTPTPTSASAQLQWRCSVSVAPTTLAFPNSYSISAERGRREWNWRVKCSSSSAEIEKGAASFGPGSPVRATNILVVGATGTLGRQIVRRALDEGYDVRCLVRPRPAPADFLRDWGATVVNADLSKPETIPATLVGIHTVIDCATGRPEEPIKTVDWEGKVALIQCAKAMGIQKYVFYSIHNCDKHPEVPLMEIKFCTEKFLRDSGLNHVIIRLCGFMQGLIGQYAVPILEEKSVWGTDAPTRIAYMDTQDIARLTFIAIRNDKLNGKLLTFAGPRAWTTQEVITLCERLAGQDANVTTVPVSILRLTRQLTRFFEWTNDVADRLAFSEVLTSDTVFSVPMAETYSLLGVDSKDIVTLEKYLQDYFTNILKKLKDLKAQSKQTDIIF	398	NA	Glyma.04G001500.1	6167	NA	NA	Glyma.04G001500	Glyma.04G001500.1	NA
12442at72025	Complete	g22323.t1	740.9	320	https://v10-1.orthodb.org/?query=12442at72025	NmrA-like domain	Lathyrus sativus	g22323	29068	25609	33442	737	708	541	Lathyrus sativus	JIC_Lsat_v2.1.1	CDS	g22323.t1	MKMAGLRLPTATTPATGCRVRLWGVASATRRHAFPLEVYGRRSKRVVIRVGGVKCSVSDRSAVNLGTGTPIRSTNILVVGATGTLGRQIVRRALDEGYDVRCLVRPRPAPADFLRDWGATVVNGDLSKPDTIPATLVGVHTIIDCATGRPEEPIKTVDWEGKVALIQCAKAMGIQKYVFYSIHNCDKHPEVPLMEIKYCTENFLRDSGLNHVVIRLCGFMQGLIGQYAVPILEEKSVWGTDAPTRIAYMDTQDIARLTFIALRNEKINGKLLTFAGPRAWTTQEVITLCERLAGQDANVTTVPVSVLRFTRQLTRFFEWTNDVADRLAFSEVLSSDTVFSVPMAETYDLLGVDTKDIITLEKYLQDYFTNILKKLKDLKAQSKQSDIFF	389	NA	g22323.t1	NA	NA	NA	LATHSAT_LOCUS22261	LATHSAT_LOCUS22261	CAK8569405.1
12442at72025	Complete	Lcu.2RBY.3g075630.1	742.6	320	https://v10-1.orthodb.org/?query=12442at72025	NmrA-like domain	Lens culinaris	Lcu.2RBY.3g075630	48488	27380	32869	784	519	734	Lens culinaris	Lens culinaris Redberry v2.0	CDS	Lcu.2RBY.3g075630.1	MKMAGLRLPTATSGCRVRQWGVAPMKRIDAFPLKVCGRRVVIRVGGVKCSISGDVADRSAVNLGTGTPVRSTNILVVGATGTLGRQIVRRALDEGYDVRCLVRPRPAPADFLRDWGATVVNGDLSKPESIPATLVGVHTIIDCATGRPEEPIKTVDWEGKVALIQCAKAMGIQKYVFYSIHNCDKHPEVPLMEIKYCTENFLRDSGLNHVVIRLCGFMQGLIGQYAVPILEEKSVWGTDAPTRIAYMDTQDIARLTFIALRNEKINGKLLTFAGPRAWTTQEVITLCERLAGQDANVTTVPVSVLRFTRQLTRFFEWTNDVADRLAFSEVLTSDTIFSVPMGETYNLLGVDTKDIITLEKYLQDYFSNILKKLKDLKAQSKQTDIFF	388	NA	Lcu.2RBY.3g075630.1	38254	NA	NA	Lcu.2RBY.3g075630.1	Lcu.2RBY.3g075630.1	NA
12442at72025	Complete	MtrunA17_Chr3g0146001	749.3	320	https://v10-1.orthodb.org/?query=12442at72025	NmrA-like domain	Medicago truncatula	MtrunA17_Chr3g0146001	42645	58601	50945	846	838	331	Medicago truncatula	MtrunA17r5.0-ANR-EGN-r1.9	CDS	MtrunA17_Chr3g0146001	MKMATLMRLPTATPGRVVTRTREAFHALSPSPSPSPPHFVEFCKGGRRGRRIIRVGVKCNSNSERAVNLGPGTPVRPTSILVVGATGTLGRQIVRRALDEGYDVRCLVRPRPAPADFLRDWGATVVNADLSKPETIPATLVGVHTVIDCATGRPEEPIKTVDWEGKVALIQCAKAMGIQKYVFYSIHNCDKHPEVPLMEIKYCTENFLRDSGLNHIVIRLCGFMQGLIGQYAVPILEEKSVWGTDAPTRIAYMDTQDIARLTFIALRNEKINGKLLTFAGPRAWTTQEVITLCERLAGQDANVTTVPVSVLRLTRQLTRFFEWTNDVADRLAFSEVLTSDTVFSVPMAETYNLLGVDTKDIITLEKYLQDYFTNILKKLKDLKAQSKQSDIFF	393	NA	MtrunA17_Chr3g0146001	NA	NA	NA	MtrunA17_Chr3g0146001	MtrunA17_Chr3g0146001	NA
12442at72025	Complete	phavu.G19833.gnm2.ann1.Phvul.009G116200.1	745.6	320	https://v10-1.orthodb.org/?query=12442at72025	NmrA-like domain	Phaseolus vulgaris	phavu.G19833.gnm2.ann1.Phvul.009G116200	10517	11042	13186	554	374	417	Phaseolus vulgaris cv. G19833	phavu.G19833.gnm2.ann1.PB8d.protein	NA	phavu.G19833.gnm2.ann1.Phvul.009G116200.1	NA	NA	NA	phavu.G19833.gnm2.ann1.Phvul.009G116200.1	NA	NA	NA	Phvul.009G116200	Phvul.009G116200.1	NA
12442at72025	Duplicated	XP_050879063.1	744.4	320	https://v10-1.orthodb.org/?query=12442at72025	NmrA-like domain	Pisum sativum	XP_050879063	36261	38853	33481	206	215	272	Pisum sativum ZW6	CAAS_Psat_ZW6_1.0	NA	XP_050879063	NA	389	GCF_024323335.1	XP_050879063	NA	NA	NA	LOC127082881	NA	NA
12444at72025	Complete	cicar.CDCFrontier.gnm1.ann1.Ca_13991.1	728.2	358	https://v10-1.orthodb.org/?query=12444at72025	Nucleotide-sugar transporter	Cicer arietinum	cicar.CDCFrontier.gnm1.ann1.Ca_13991	8045	6968	7850	16141	12745	17934	Cicer arietinum cv. CDC Frontier	cicar.CDCFrontier.gnm1.ann1.nRhs.protein	NA	cicar.CDCFrontier.gnm1.ann1.Ca_13991.1	NA	NA	NA	cicar.CDCFrontier.gnm1.ann1.Ca_13991.1	NA	NA	NA	Ca_13991	Ca_13991.1	NA
12444at72025	Duplicated	Glyma.20G246100.13.p	729.3	358	https://v10-1.orthodb.org/?query=12444at72025	Nucleotide-sugar transporter	Glycine max	Glyma.20G246100.	NA	NA	NA	NA	NA	NA	NA	NA	NA	NA	NA	NA	NA	NA	NA	NA	NA	NA	NA	NA
12444at72025	Complete	g26849.t1	731.6	358	https://v10-1.orthodb.org/?query=12444at72025	Nucleotide-sugar transporter	Lathyrus sativus	g26849	7184	4829	5061	11111	9625	12512	Lathyrus sativus	JIC_Lsat_v2.1.1	CDS	g26849.t1	MNNGMIECSVCHSKLVSPASKTVSRAYDRHKSRLTSKQRVLNILLVGGDCMLVGFQPILVYMSKVDGKFNFSPISVNFLTEITKVFFAIVMLLIQARNQKVGEKPLLSISSLTQAARNNVLLAVPAFLYAINNYLKFVMQLYFNPATVKMLSNLKVLVIALLLKVVMKRRFSIIQWEALALLLIGISVNQLRSLPEGTTALGLPVTMGAYVYTFIFVTVPSMASVYNEYALKSQYDTSIYLQNLFLYGYGAMFNFLGIVVSAIVKGPSSFDILEGHSKATMLLIANNAAQGILSSFFFKYADTILKKYSSTVATIFTGIASAVLFGHKLTMNFLIGISIVFISMHQFFSPLAKVRDEQNGVLELPEVQDKQRSKDAFINMAAGANEEATHRVGHDERQPLLPT	403	NA	g26849.t1	NA	NA	NA	LATHSAT_LOCUS26768	LATHSAT_LOCUS26768	CAK8574418.1
12444at72025	Complete	Lcu.2RBY.1g077540.1	722.9	358	https://v10-1.orthodb.org/?query=12444at72025	Nucleotide-sugar transporter	Lens culinaris	Lcu.2RBY.1g077540	7899	8010	9178	13740	12687	13060	Lens culinaris	Lens culinaris Redberry v2.0	CDS	Lcu.2RBY.1g077540.1	MNNGMIECSVCHSKLVSPASKTVSRAYDRHKSRITSKQRVLNILLVGGDCMLVGFQPILVYMSKVDGKFNFSPISVNFLTEITKVFFAIVMLLIQARNQKVGEKPLLSISTLTQAARNNVLLAVPAFLYAINNYLKFVMQLYFNPATVKMLSNLKVLVIALLLKVVMKRKFSIIQWEALALLLIGISVNQLRSLPEGTTALGLPVTMGAYVYTFIFVTVPSMASVYNEYALKSQYDTSIYLQNLFLYGYGAMFNFLGIVVSAIVKGPSSFDILEGHSKATMLLIANNAAQGILSSFFFKYADTILKKYSSTVATIFTGIASAVLFGHKLTMNFLIGISIVFISMHQFFSPLAKVRDEQNGVLELPEVQDKQRSKDFINMAAGANEETTHRVGHDERQPLLPT	403	NA	Lcu.2RBY.1g077540.1	55793	NA	NA	Lcu.2RBY.1g077540.1	Lcu.2RBY.1g077540.1	NA
12444at72025	Complete	MtrunA17_Chr1g0213541	726.6	358	https://v10-1.orthodb.org/?query=12444at72025	Nucleotide-sugar transporter	Medicago truncatula	MtrunA17_Chr1g0213541	6838	5431	5505	10306	10669	8599	Medicago truncatula	MtrunA17r5.0-ANR-EGN-r1.9	CDS	MtrunA17_Chr1g0213541	MQIPTNNGMIECSVCHSKLVSPAATKTVSRAYDRHKNRITSKQRVLNILLVGGDCMLVGFQPILVYMSKVDGKFNFSPISVNFLTEITKVFFAIVMLLLQARNQKVGDKPLLSISTFMQAARNNVLLAVPAFLYAINNYLKFVMQLYFNPATVKMLSNLKVLVIALLLKVVMKRRFSIIQWEALALLLIGISVNQLRSLPEGTTALGLPVTMGAYVYTFIFVTVPSMASVYNEYALKSQYDTSIYLQNLFLYGYGAMFNFLGIVVTAIFKGPSSFDILEGHSKATMLLIANNAAQGILSSFFFKYADTILKKYSSTVATIFTGIASAVLFGHKLTMNFLIGISIVFISMHQFFSPLSKVRDEQNGALELHDVQEKQRSKDSFLNMAAGANEEASHRVGHDERQPLLPT	408	NA	MtrunA17_Chr1g0213541	NA	NA	NA	MtrunA17_Chr1g0213541	MtrunA17_Chr1g0213541	NA
12444at72025	Complete	phavu.G19833.gnm2.ann1.Phvul.007G003900.4	726.6	358	https://v10-1.orthodb.org/?query=12444at72025	Nucleotide-sugar transporter	Phaseolus vulgaris	phavu.G19833.gnm2.ann1.Phvul.007G003900	12775	12337	13488	17329	20029	20721	Phaseolus vulgaris cv. G19833	phavu.G19833.gnm2.ann1.PB8d.protein	NA	phavu.G19833.gnm2.ann1.Phvul.007G003900.4	NA	NA	NA	phavu.G19833.gnm2.ann1.Phvul.007G003900.4	NA	NA	NA	Phvul.007G003900	Phvul.007G003900.4	NA
12444at72025	Duplicated	XP_050886137.1	730.8	358	https://v10-1.orthodb.org/?query=12444at72025	Nucleotide-sugar transporter	Pisum sativum	XP_050886137	6567	5241	5185	8846	9174	10142	Pisum sativum ZW6	CAAS_Psat_ZW6_1.0	NA	XP_050886137	NA	403	GCF_024323335.1	XP_050886137	NA	NA	NA	LOC127091516	NA	NA
12456at72025	Missing		NA	NA			Cicer arietinum		NA	NA	NA	NA	NA	NA	NA	NA	NA	NA	NA	NA	NA	NA	NA	NA	NA	NA	NA	NA
12456at72025	Complete	Glyma.10G132600.1.p	760.7	373	https://v10-1.orthodb.org/?query=12456at72025	S-adenosyl-L-methionine-dependent methyltransferase	Glycine max	Glyma.10G132600	150	157	89	507	496	417	Glycine max	Glycine max Williams 82	CDS	Glyma.10G132600.1	MWRGARVVSGYLRRFSTAVRRRMEDEGDWLYSSEWWGSDSDDGHSVLRSTSGKGNGVVAVVAYPSSRPSKMHWSGMERWLQQRCEEVHPGYKDGGKLRILGYQWRVLRFNEVTRQSTAKVMAAYRENTPGVVYLMQQPHCLAVPYVKSMVSAGLTTIASCSFDIISALQGKKNMHILCIGHGGGSLPLFLASRIQGAIVHVVEIDPLVISASIRAMGFPGFSLMTKSGDRAVTKPDIIDEVMWKGVHERIFLYEADAEEFIVNNTNVYDMIFVDAYDGEDIFPHKLWDPDSPFLKALSNQLHPKHGTVVVNLHSDSDVLNHDGSVPSELEQILPMGKYVSQVCRAYKDVLVGKGGSGLAFTVAVPWVCNTSLIVCRGFGRDSKYFNRDFAINTLISKSLELEHVMGLPFSCLEYIKRGFIVVG	425	NA	Glyma.10G132600.1	28733	NA	NA	Glyma.10G132600	Glyma.10G132600.1	NA
12456at72025	Complete	g28156.t1	737.8	374	https://v10-1.orthodb.org/?query=12456at72025	S-adenosyl-L-methionine-dependent methyltransferase	Lathyrus sativus	g28156	256	231	99	253	487	624	Lathyrus sativus	JIC_Lsat_v2.1.1	CDS	g28156.t1	MWCRGREGLGRLRRFSTAVRRRSEDEGDWLYASEWWGSTNDDGKTILRSTSAKGNGVVSVVAHPSSRPNRMHWSKMERWLQQRCEEVHPGYGNEGNLMVLGYQWRVLRFNDVTRQSTAKVMLTYRENKPELVYLMQQPHCLAVPYVKSMVSAGLSAISSCNFDIISTLQGKKSMHILCIGHGGGSLPLFLASKIQGAIVHVVEIDPLVISASIRAMGFPAFSLMTESGHRTFAKPDIINEVMWKGTHERICLHETDAEEFITNNTNLYDMIFVDAYDGDDVFPHKLWDPDLPFLKSLKTRLHPKHGTVVVNLHSDDDVRNHDGSTPSEFEQVLPMGKYVSQVCKAYKDVLLGTGSSCGEKRGSGIAFTVAVPWTCNTSLVACRGFGRDNQYINRDLVLNTLISKSLELEHVMDLPFSCLEYIKGGLILVD	430	NA	g28156.t1	NA	NA	NA	LATHSAT_LOCUS30455	LATHSAT_LOCUS30455	CAK8578443.1
12456at72025	Complete	Lcu.2RBY.4g072570.1	734.4	374	https://v10-1.orthodb.org/?query=12456at72025	S-adenosyl-L-methionine-dependent methyltransferase	Lens culinaris	Lcu.2RBY.4g072570	109	65	43	356	178	430	Lens culinaris	Lens culinaris Redberry v2.0	CDS	Lcu.2RBY.4g072570.1	MWRRGGEGFGRLRRFSVAVRRRSEDEGDWLYASEWWGSTNDDGKTILRSTSAKGNGVVSVVAHPSSRPNRMHWSKMERWLQQRCEELHPGFCNEGNLRVLGYQWRVLRFNDVTRQSTAKVMLTYRENNPELVYLMQQPHCLAVPYVKSMVSAGLSALSSCNFDIISTLQGKKNMHILCIGHGGGSLPLFLASKIQGATVHVVEIDPLVISASIRAMGFPSFSLMTQSGHRSFAKPDIINEVMWKGTHERICLHETDAEEFITNNTNLYDMIFVDAYDGDDVFPHKLWDPDSPFLKSLKTRLHPKHGTVVVNLHSDDDVRNHDGSTPSEFEQVLPMGKYVSQVCRAYKDVLLGTGSSCGVKTGSGIAFTVAAPWTCNTSLVACRGFDRDNQYINRDIVLNTLISKSLELEHVMDLPFSCLEYIKGGLILVD	431	NA	Lcu.2RBY.4g072570.1	29702	NA	NA	Lcu.2RBY.4g072570.1	Lcu.2RBY.4g072570.1	NA
12456at72025	Complete	MtrunA17_Chr8g0378431	750.9	374	https://v10-1.orthodb.org/?query=12456at72025	S-adenosyl-L-methionine-dependent methyltransferase	Medicago truncatula	MtrunA17_Chr8g0378431	569	208	159	632	378	490	Medicago truncatula	MtrunA17r5.0-ANR-EGN-r1.9	CDS	MtrunA17_Chr8g0378431	MWHREGFSRLRRFSTAVRRCSEDEGDWFYASEWWGSGSNDGQTVLRSTSGKGNGIVSVIAHPSSKPNRMHWSKMERWLQQRCEEVHPGYGDEGNLRVLGYQWRGLRFNDVTRQSTAKVMLTYRENKPELVYLMQQPHCLAVPYVKSMVSAGLSAIASSNFDIIGVLQGKKNMRILCIGHGGGSLPLFLASKIQGAIIHIVEIDPLVISASIRAMGFPAFSLMTKSGHREVAKPDIINEVMWKGTHERICLHEADAEEFITNNTNLYDMIFVDAYDGDDVFPHKLWNPDSPFLKSLKTRLHPKHGTVVVNLHSDSDVLNQDGSVPSEFEQVLPMGKYVSQVCRAYKDVLLGTRSSSEEKRGSGIAFTVAVPWTCNTSLVVCRGFGRDNQCFNRDSVVSTLISKSLELEHVMDLPFSCLEYIKGGFILAD	428	NA	MtrunA17_Chr8g0378431	NA	NA	NA	MtrunA17_Chr8g0378431	MtrunA17_Chr8g0378431	NA
12456at72025	Duplicated	phavu.G19833.gnm2.ann1.Phvul.007G231500.1	756.5	373	https://v10-1.orthodb.org/?query=12456at72025	S-adenosyl-L-methionine-dependent methyltransferase	Phaseolus vulgaris	phavu.G19833.gnm2.ann1.Phvul.007G231500	1062	1014	1219	1843	1589	1587	Phaseolus vulgaris cv. G19833	phavu.G19833.gnm2.ann1.PB8d.protein	NA	phavu.G19833.gnm2.ann1.Phvul.007G231500.1	NA	NA	NA	phavu.G19833.gnm2.ann1.Phvul.007G231500.1	NA	NA	NA	Phvul.007G231500	Phvul.007G231500.1	NA
12456at72025	Duplicated	XP_050899644.1	731.3	374	https://v10-1.orthodb.org/?query=12456at72025	S-adenosyl-L-methionine-dependent methyltransferase	Pisum sativum	XP_050899644	393	390	315	312	245	307	Pisum sativum ZW6	CAAS_Psat_ZW6_1.0	NA	XP_050899644	NA	430	GCF_024323335.1	XP_050899644	NA	NA	NA	LOC127106392	NA	NA
12460at72025	Complete	cicar.CDCFrontier.gnm1.ann1.Ca_09821.1	726.9	319	https://v10-1.orthodb.org/?query=12460at72025	Coproporphyrinogen III oxidase, aerobic	Cicer arietinum	cicar.CDCFrontier.gnm1.ann1.Ca_09821	10678	9381	4861	3734	2757	3535	Cicer arietinum cv. CDC Frontier	cicar.CDCFrontier.gnm1.ann1.nRhs.protein	NA	cicar.CDCFrontier.gnm1.ann1.Ca_09821.1	NA	NA	NA	cicar.CDCFrontier.gnm1.ann1.Ca_09821.1	NA	NA	NA	Ca_09821	Ca_09821.1	NA
12460at72025	Complete	Glyma.14G003200.1.p	727.9	319	https://v10-1.orthodb.org/?query=12460at72025	Coproporphyrinogen III oxidase, aerobic	Glycine max	Glyma.14G003200	29434	24265	19145	4577	4762	5018	Glycine max	Glycine max Williams 82	CDS	Glyma.14G003200.1	MMHCASIVSAPSYAFPFLSGSASTTPTAISLTKRSWKPPPSMAKGPVRATVSIEKETPEANRPETFLRGVDEAQSSTSVRARFEKMIREAQDTVCSALEAADGGAQFKEDVWSRPGGGGGISRVLQDGAVWEKAGVNVSVVYGVMPPDAYRAAKGVPTDQKPGPVPFFAAGISSVLHPKNPFAPTLHFNYRYFETDAPKDAPGAPRQWWFGGGTDLTPAYIFEEDVKHFHSIQKQACDKFEPTFYPRFKKWCDDYFYIKHRGERRGLGGIFFDDLNDYDQEMLLSFATECANSVIPAYLPIIEKRKDLPFNDHQKAWQQLRRGRYVEFNLVYDRGTTFGLKTGGRIESILVSLPLTARWEYDHKPEEGSEEWKLLDACINPKEWI	387	NA	Glyma.14G003200.1	67290	NA	NA	Glyma.14G003200	Glyma.14G003200.1	NA
12460at72025	Missing		NA	NA			Lathyrus sativus		NA	NA	NA	NA	NA	NA	NA	NA	NA	NA	NA	NA	NA	NA	NA	NA	NA	NA	NA	NA
12460at72025	Complete	Lcu.2RBY.1g000290.1	725.2	319	https://v10-1.orthodb.org/?query=12460at72025	Coproporphyrinogen III oxidase, aerobic	Lens culinaris	Lcu.2RBY.1g000290	10584	6950	8478	3363	2402	2859	Lens culinaris	Lens culinaris Redberry v2.0	CDS	Lcu.2RBY.1g000290.1	MPCTSSVTAPSYAVIPFTFTSSKSSPNFPATKLFTKHNPKPLLQSKSTNSHRRVLVKATVSIEKETPEAERPETFLRGGDGDGGVSSVRVRFEKMIREAQDSVCNAIEVADGGGKFKEDVWSRPGGGGGISRVLQDGDVWEKAGVNVSVVYGQMPPDAYRAAKGAANNDQKPGPIPFFAAGISSVLHPKNPFAPTLHFNYRYFETDAPKDAPGAPRQWWFGGGTDLTPAYIFEEDVKHFHSIQKQTCDKFDPTFYPRFKKWCDDYFYIKHRDERRGLGGIFFDDLNDYDQEMLLSFATECANSVIPAYIPIIEKRKDLPFTEHQKAWQQLRRGRYVEFNLVYDRGTTFGLKTGGRIESILVSLPLTSRWEYDHKPEVGSEEWKLLDACINPKEWI	396	NA	Lcu.2RBY.1g000290.1	48068	NA	NA	Lcu.2RBY.1g000290.1	Lcu.2RBY.1g000290.1	NA
12460at72025	Complete	MtrunA17_Chr5g0448441	726.2	319	https://v10-1.orthodb.org/?query=12460at72025	Coproporphyrinogen III oxidase, aerobic	Medicago truncatula	MtrunA17_Chr5g0448441	18227	17443	18070	10740	14589	17300	Medicago truncatula	MtrunA17r5.0-ANR-EGN-r1.9	CDS	MtrunA17_Chr5g0448441	MPCTISISAPSYSITPFFTFTSSKSTQISHISHTPPKSLTTQTRKTTSSHHFQRLITKATVSIEKETPESERPDTFLRGVDNDGATASSVRARFEKMIREAQDKVCNAIEQADGGGKFKEDVWSRPGGGGGISRVLQDGAVWEKAGVNVSVVYGQMPPDAYRAAKGAAAASSDQKPGPIPFFAAGISSVLHPKNPFAPTLHFNYRYFETDAPKDAPGAPRQWWFGGGTDLTPAYIFEEDVKHFHSVQKQACDKFDPTFYPRFKKWCDDYFYIKHRDERRGLGGIFFDDLNDYDQEMLLSFATECANSVIPAYIPIIEKRKDLPFTDHQKAWQQLRRGRYVEFNLVYDRGTTFGLKTGGRIESILVSLPLTARWEYDHKPEVGSEEWKLLDACINPKEWL	399	NA	MtrunA17_Chr5g0448441	NA	NA	NA	MtrunA17_Chr5g0448441	MtrunA17_Chr5g0448441	NA
12460at72025	Complete	phavu.G19833.gnm2.ann1.Phvul.008G289900.1	730	319	https://v10-1.orthodb.org/?query=12460at72025	Coproporphyrinogen III oxidase, aerobic	Phaseolus vulgaris	phavu.G19833.gnm2.ann1.Phvul.008G289900	14152	10735	15457	8317	4794	3920	Phaseolus vulgaris cv. G19833	phavu.G19833.gnm2.ann1.PB8d.protein	NA	phavu.G19833.gnm2.ann1.Phvul.008G289900.1	NA	NA	NA	phavu.G19833.gnm2.ann1.Phvul.008G289900.1	NA	NA	NA	Phvul.008G289900	Phvul.008G289900.1	NA
12460at72025	Complete	XP_050903442.1	723.8	319	https://v10-1.orthodb.org/?query=12460at72025	Coproporphyrinogen III oxidase, aerobic	Pisum sativum	XP_050903442	16597	14375	12431	19891	19655	13497	Pisum sativum ZW6	CAAS_Psat_ZW6_1.0	NA	XP_050903442	NA	395	GCF_024323335.1	XP_050903442	NA	NA	NA	LOC127117463	NA	NA
12468at72025	Complete	cicar.CDCFrontier.gnm1.ann1.Ca_16606.1	853.2	414	https://v10-1.orthodb.org/?query=12468at72025	Thiolase	Cicer arietinum	cicar.CDCFrontier.gnm1.ann1.Ca_16606	13698	10342	17865	28247	16270	22482	Cicer arietinum cv. CDC Frontier	cicar.CDCFrontier.gnm1.ann1.nRhs.protein	NA	cicar.CDCFrontier.gnm1.ann1.Ca_16606.1	NA	NA	NA	cicar.CDCFrontier.gnm1.ann1.Ca_16606.1	NA	NA	NA	Ca_16606	Ca_16606.1	NA
12468at72025	Duplicated	Glyma.10G124700.1.p	846	414	https://v10-1.orthodb.org/?query=12468at72025	Thiolase	Glycine max	Glyma.10G124700	7731	7298	7007	10645	11721	14313	Glycine max	Glycine max Williams 82	CDS	Glyma.10G124700.1	MEKAINRQKILLHHLNPSSSTHPNESSSLHASACVAGDSAAYQRTSTFGDDVVIVAAYRTAHCKAKRGGFKDTLPDDLLAPVLKAVIEKTNVNPSEVGDIVVGSVLAPGAQRASECRMAAFYAGFPETVPVRTVNRQCSSGLQAVADVAAAIRAGFYDIGIGAGLESMTTNPMGWDGSVNPKVKMFEQAQNCLLPMGITSENVAQRFGVSRKEQDQAAVESHRRAAAATAAGKFKDEIVPVTTKIVDPKTGEEKSVTISVDDGIRPGTTVSDLGRLKPVFKKDGSTTAGNSSQVTDGASAVLLMKRSVALQKGLPILGVFRTFAAVGVDPAIMGVGPAAAIPVAVKAAGLELDDIDLFEINEAFASQFVYCRNKLGLDPEKINVNGGAMAIGHPLGSTGARCVATLLHEMKKRGRDCRFGVISMCIGTGMGAAAVFESGDCADELCNARKVDDLLLSKDARLK	465	NA	Glyma.10G124700.1	25552	NA	NA	Glyma.10G124700	Glyma.10G124700.1	NA
12468at72025	Complete	g23326.t1	826.2	414	https://v10-1.orthodb.org/?query=12468at72025	Thiolase	Lathyrus sativus	g23326	26050	24607	17744	27845	28639	29337	Lathyrus sativus	JIC_Lsat_v2.1.1	CDS	g23326.t1	MEKAINRQKVLLQHLNPSSSSIHDNDSSSTSLNASACTAGDSAAYHRKASFGDDVVIVAAYRTAQCKAKRGGFKDTHPDDLLAPVLKAVVEKTNLNPSEVGDIVVGSVLGAGSQRASECRMAAFYAGFPETVPVRTVNRQCSSGLQAVADVAAAIRAGFYDIGIGAGLESMTTNPMAWDGSVNPRVEMFEKAQSCLLPMGITSENVANRFGVSRKEQDEAAVESHKRAAAATASGRFKDEIIPVSTKIVDPKTGEEKSITVSVDDGIRPNATLADLAKLKAVFKKDGTTTAGNSSQMSDGAGAVLLMKRSLAVQKGLPILGVFRSFVAVGVDPAIMGVGPAAAIPVAVKAAGLELDDIDLFEINEAFASQFVYCRNKLGLDSQKINVNGGAMAIGHPLGATGARCVATLLHEMKRRGKDCRFGVISMCIGTGMGAAAVFERGDSVDELRNARVGNNLHLSKDAR	464	NA	g23326.t1	NA	NA	NA	LATHSAT_LOCUS23259	LATHSAT_LOCUS23259	CAK8570516.1
12468at72025	Complete	Lcu.2RBY.1g010360.1	835.9	407	https://v10-1.orthodb.org/?query=12468at72025	Thiolase	Lens culinaris	Lcu.2RBY.1g010360	38127	41932	50698	30961	37714	35829	Lens culinaris	Lens culinaris Redberry v2.0	CDS	Lcu.2RBY.1g010360.1	MEKAINRQKVLLQHLNPSSSSIYDNDSSSTSLNASACLAGDSAAYHRTAAFGDDVVIVAAYRTALCKSKRGGFKDTHPDDLLAPVLKAVVEKTNLNPSEVGDIVVGSVLGAGSQRASECRMAAFYAGFPETVPVRTVNRQCSSGLQAVADVAAAIRAGFYDIGIGAGLESMTTNPMAWDGSVNPRVEMFEKAQNCLLPMGITSENVANRFGVSRKEQDEAAVESHKRAAAATASGRFKDEIIPVSTKIVDPKTGEEKPVTISVDDGIRPNASLADLGKLKAVFKKDGTTTAGNSSQVSDGAGAVLLMKRSLAVQKGLPILGVFRSFVAVGVDPAIMGVGPAAAIPVAVKAAGLELDDIDLFEINEAFASQFVYCRNKLGLDSQKINVNGGAMAIGHPLGATGARCVATLLHEMKRRGKDCRFGVISMCIGTGMGAAAVFERGDSVDELRNARIGDTTFT	460	NA	Lcu.2RBY.1g010360.1	49075	NA	NA	Lcu.2RBY.1g010360.1	Lcu.2RBY.1g010360.1	NA
12468at72025	Complete	MtrunA17_Chr1g0169681	846.1	414	https://v10-1.orthodb.org/?query=12468at72025	Thiolase	Medicago truncatula	MtrunA17_Chr1g0169681	25280	14206	22280	22579	19620	19022	Medicago truncatula	MtrunA17r5.0-ANR-EGN-r1.9	CDS	MtrunA17_Chr1g0169681	MDKAINRQKVLLQHLNPSSFSSNDSSSTSLNASACLAGDSAAYHRTAAFGDDVVIVAAYRTALCKAKRGGFKDTHADDILAPVLKAVIEKTNLNPSEVGDIVVGSVLGAGSQRASECRMAAFYAGFPETVPVRTVNRQCSSGLQAVADVAAAIRAGFYDIGIGAGLESMTTNPMAWDGSVNPRVKMFEQAQNCLLPMGITSENVASRFGVSRKEQDEAAVESHRRAAAATAAGRFKDEIIPVSTKIVDPKTGEEKSVTISVDDGIRPNASVSDLGKLKAVFKKDGTTTAGNSSQVSDGAGAVLLMKRSIAMQKGLPILGVFRSFVAVGVDPAIMGVGPAAAIPVAVKAAGLELDDIDLFEINEAFASQFVYCRNKLGLDSQKINVNGGAMAIGHPLGATGARCVATLLHEMKKRGKDCRYGVISMCIGTGMGAAAVFERGDSVDELCNARKGDNLFLSKDAR	462	NA	MtrunA17_Chr1g0169681	NA	NA	NA	MtrunA17_Chr1g0169681	MtrunA17_Chr1g0169681	NA
12468at72025	Complete	phavu.G19833.gnm2.ann1.Phvul.007G236600.1	852.3	414	https://v10-1.orthodb.org/?query=12468at72025	Thiolase	Phaseolus vulgaris	phavu.G19833.gnm2.ann1.Phvul.007G236600	29260	27248	27893	19836	16340	23784	Phaseolus vulgaris cv. G19833	phavu.G19833.gnm2.ann1.PB8d.protein	NA	phavu.G19833.gnm2.ann1.Phvul.007G236600.1	NA	NA	NA	phavu.G19833.gnm2.ann1.Phvul.007G236600.1	NA	NA	NA	Phvul.007G236600	Phvul.007G236600.1	NA
12468at72025	Complete	XP_050887144.1	836.4	414	https://v10-1.orthodb.org/?query=12468at72025	Thiolase	Pisum sativum	XP_050887144	38723	26190	30650	30528	22244	28755	Pisum sativum ZW6	CAAS_Psat_ZW6_1.0	NA	XP_050887144	NA	464	GCF_024323335.1	XP_050887144	NA	NA	NA	LOC127092337	NA	NA
12470at72025	Complete	cicar.CDCFrontier.gnm1.ann1.Ca_16867.1	814.5	395	https://v10-1.orthodb.org/?query=12470at72025	Rhodanese-like domain	Cicer arietinum	cicar.CDCFrontier.gnm1.ann1.Ca_16867	2517	1579	2175	7277	6887	6968	Cicer arietinum cv. CDC Frontier	cicar.CDCFrontier.gnm1.ann1.nRhs.protein	NA	cicar.CDCFrontier.gnm1.ann1.Ca_16867.1	NA	NA	NA	cicar.CDCFrontier.gnm1.ann1.Ca_16867.1	NA	NA	NA	Ca_16867	Ca_16867.1	NA
12470at72025	Duplicated	Glyma.02G293600.1.p	811.6	374	https://v10-1.orthodb.org/?query=12470at72025	Rhodanese-like domain	Glycine max	Glyma.02G293600	2089	1673	1594	3540	4737	3888	Glycine max	Glycine max Williams 82	CDS	Glyma.02G293600.1	MSASEIVRELDSLKDEKTIIEQKISALEAQLREINLQNDAAPPNGLTQDMIHRYSRHLVLPSFGVQGQANLLKSSILVVGAGGLGAPALLYFAASGVGRLGVIDHDVVELNNMHRQVIHTEAYVGKPKVKSAAAACRSINSTIQVVEHEEALRTSNALELLSKYDIIVDATDNAPTRYLISDCCVVLGKPLVSGAALGLEGQLTVYNYNGGPCYRCLFPTPPPRTACQSCAEGGVLGVVPGIIGCLQALEAIKIAASVGEPLSGRMLILDALSGRIRIVKIRGRSMQCEACGENATFTQQQFREFDYEKFTQTPLRVPPLKLNLLPSESRISSKEYSEVILKKEPHVLVDVRPAHHFKIVSLPKSLNIPLSTLEARLPEVSSALKKEEEEGGVVSGSSAQLYVVCRRGNDSQRAVQYLHKMGFISAKDIVGGLESWAHNVDPKFPTY	449	NA	Glyma.02G293600.1	19888	NA	NA	Glyma.02G293600	Glyma.02G293600.1	NA
12470at72025	Complete	g7416.t1	783.4	389	https://v10-1.orthodb.org/?query=12470at72025	Rhodanese-like domain	Lathyrus sativus	g7416	4316	4020	2961	6924	7129	7389	Lathyrus sativus	JIC_Lsat_v2.1.1	CDS	g7416.t1	MSSSSEVLQQLESLKEEKAKIDNKISLLEAQLKEINLQNGAAASSNGSLLYPTNGLEPHMIHRYSRHLVLPSFGVQGQTNLLKSSILVVGAGGLGASALLYFAASGVGKLGVLDHDKVELNNMHRQIIHTEAYIGQPKVKSAAAACRSINSSIEVVEHEEALKNSNALEIFSKYDIIVDATDNAPTRYLISDCCVVLGKPLVSGAAVGLEGQLTIYNHNGGPCFRCVFPTPPPRAACQSCADGGVLGVVPGIIGCLQALEAIKIAASVGEPLSGRMLLFDALAARIRIVKIRGRSSQCEACGENAIMNKQYFREFDYEKFTQTPLSEAPLKLNLLPKDSRISSKEYNEIILNKEPHVLVDVRPAHHFKIVSLPNSVNIPFADIEFRLPEISSILKKEEEEKRAELYVVCRRGNDSQRAVQYLHKMGFGSAKDIVGGLESWAKNVDPNFPTY	451	NA	g7416.t1	NA	NA	NA	LATHSAT_LOCUS7998	LATHSAT_LOCUS7998	CAK8538843.1
12470at72025	Complete	Lcu.2RBY.5g064780.1	789.2	389	https://v10-1.orthodb.org/?query=12470at72025	Rhodanese-like domain	Lens culinaris	Lcu.2RBY.5g064780	6442	6662	6508	9228	12546	10096	Lens culinaris	Lens culinaris Redberry v2.0	CDS	Lcu.2RBY.5g064780.1	MSSSEILQQLESLKDEKTKIDHKISLLEAQLKEINLQNGAAASSASNGSLRYPTNGLEPHMIHRYSRHLVLPSFGVQGQANLLKSSILVVGAGGLGASALLYFAASGVGKLGVLDHDKVELNNMHRQIIHTEAYIGQPKVKSAAAACRSINSSIEVVEHEEALKNSNALEIFSKYDIIVDATDNAPTRYLISDCCVVLGKPLVSGAAVGLEGQLTVYNHNGGPCFRCLFPTPPPRAACQSCADAGVLGVVPGIIGCLQALEAIKIAASVGEPLSGRMLLFDALAARIRIVKIRGRSLQCEACGENAIMNQQYFREFDYEKFTQTPLSEAPFKLNLLPSESRISSKEYSEIILNKEPHVLVDVRPAHHFKIVSLPNSVNIPFADIEFRLPEISSILKKDEEEKRAELYVVCRRGNDSQRAVKYLQKMGFASAKDIVGGLESWAKNVDPNFPTY	453	NA	Lcu.2RBY.5g064780.1	21433	NA	NA	Lcu.2RBY.5g064780.1	Lcu.2RBY.5g064780.1	NA
12470at72025	Complete	MtrunA17_Chr5g0444711	806.9	393	https://v10-1.orthodb.org/?query=12470at72025	Rhodanese-like domain	Medicago truncatula	MtrunA17_Chr5g0444711	3960	3014	4147	7363	6662	7562	Medicago truncatula	MtrunA17r5.0-ANR-EGN-r1.9	CDS	MtrunA17_Chr5g0444711	MSSLASEILQELESLKSEKTKIEQKISQLESQLKDINLPKQHASSASAASSNGSSSPYPTNGLEPHMIHRYSRHLVLPSFGVQGQANLLKSSILVVGAGGLGAPALLYFAASGVGKLGIVDHDKVELSNMHRQIIHTEAYIGQPKVKSAAAACRAVNSSVEVVEHEEALRTSNALEIFSKYDIIVDATDNAPTRYLISDCCVVLGKPLVSGAAVGLEGQLTIYNHNGGPCYRCLFPTPPPRSACQSCADNGVLGVVPGIIGCLQALEAIKIAAAVGEPLSGRMLLFDALSSRIRVVKIRGRSMHCEACGDNARFNKQYFREFDYEKFTQTPLRVPPLKLNLLPSESRISSMEYKEITLNKEPHVLVDVRPAHHFKIVSLPNSLNIPFSTLESRLPEISSILKKDEEEEKGAVSESSAQLYVVCRRGNDSQRAVQYLHKMGFTSAKDIVGGLESWAQNVDPNFPTY	465	NA	MtrunA17_Chr5g0444711	NA	NA	NA	MtrunA17_Chr5g0444711	MtrunA17_Chr5g0444711	NA
12470at72025	Complete	phavu.G19833.gnm2.ann1.Phvul.008G270700.1	810.8	394	https://v10-1.orthodb.org/?query=12470at72025	Rhodanese-like domain	Phaseolus vulgaris	phavu.G19833.gnm2.ann1.Phvul.008G270700	5904	5830	5456	7114	6912	6682	Phaseolus vulgaris cv. G19833	phavu.G19833.gnm2.ann1.PB8d.protein	NA	phavu.G19833.gnm2.ann1.Phvul.008G270700.1	NA	NA	NA	phavu.G19833.gnm2.ann1.Phvul.008G270700.1	NA	NA	NA	Phvul.008G270700	Phvul.008G270700.1	NA
12470at72025	Complete	XP_050903730.1	786.8	391	https://v10-1.orthodb.org/?query=12470at72025	Rhodanese-like domain	Pisum sativum	XP_050903730	4601	3261	3658	6889	7032	6944	Pisum sativum ZW6	CAAS_Psat_ZW6_1.0	NA	XP_050903730	NA	453	GCF_024323335.1	XP_050903730	NA	NA	NA	LOC127117683	NA	NA
12477at72025	Complete	cicar.CDCFrontier.gnm1.ann1.Ca_00632.1	696.1	406	https://v10-1.orthodb.org/?query=12477at72025	Cyclophilin-type peptidyl-prolyl cis-trans isomerase	Cicer arietinum	cicar.CDCFrontier.gnm1.ann1.Ca_00632	3298	2214	3440	5332	5581	4228	Cicer arietinum cv. CDC Frontier	cicar.CDCFrontier.gnm1.ann1.nRhs.protein	NA	cicar.CDCFrontier.gnm1.ann1.Ca_00632.1	NA	NA	NA	cicar.CDCFrontier.gnm1.ann1.Ca_00632.1	NA	NA	NA	Ca_00632	Ca_00632.1	NA
12477at72025	Duplicated	Glyma.17G218800.2.p	703.8	381	https://v10-1.orthodb.org/?query=12477at72025	Cyclophilin-type peptidyl-prolyl cis-trans isomerase	Glycine max	Glyma.17G218800	2914	3250	2859	4332	4572	4810	Glycine max	Glycine max Williams 82	CDS	Glyma.17G218800.1	MSSVYVLEPPTKGKVVVNTTRGPLDIELWPKEAPKAARNFVQLCLENYYDNTIFHRIIKDFLVQSGDPTGTGTGGESIYGGVFADEFHSRLKFKHRGIVAMANAGTLNSNGSQFFITLDRCDWLDRKHTIFGKVTGDTMYNLLRLGELETDKNDRPLDPPKILSVEVLWNPFEDIVPRTLQKLQIEAKADTKNKESGKKGVKKLNLLSFGEEAEEEEKELASVKQKIKSSHDVLNDPRLLKEDTLNNELSSSRRDMQLSVRDALNSKKDEPQKDSDAGSMACLNFSDDDEADFDARMRMQILKKRKELGDLPPKPKLRNAGRSSPENHDTSSAARSNAVSVDEDQPKVEKLSLKKKGVGSEARAERMSNADADLQLLNQAERGRQLQKQKKRRLQGREDEVLAKLEKFKNSLSAKATPPTDESEDVSNEELSDWKGVSLKFAPQTGKDRMSRNEDPNDYVVHDPLLEKGKEKFNRMIAKQKRREREWAGSSLT	495	NA	Glyma.17G218800.1	8749	NA	NA	Glyma.17G218800	Glyma.17G218800.1	NA
12477at72025	Complete	g5050.t1	691.3	384	https://v10-1.orthodb.org/?query=12477at72025	Cyclophilin-type peptidyl-prolyl cis-trans isomerase	Lathyrus sativus	g5050	7322	7915	6299	6404	9607	7820	Lathyrus sativus	JIC_Lsat_v2.1.1	CDS	g5050.t1	MSTVYVLEPPTKGKVVVNTTRGPIDIELWPKEAPKAVRNFVQLCLEGYYDNTIFHRVIKEFLVQCGDPTGTGTGGESIYGDVFADEFHSRIKFKHRGLVAMANSGTPNSNGSQFFITLDRCDWLDRKHTIFGKVTGDTMYNLLRLGEVETDKSDRPLDPAPKILSVEVLWNPFEDIVPRTLQKPQTKATRDTDDKDAKRKGVKNLNLLSFGEETEEEEKELTLVKKKIVSSHDVLNDPRLLKDENATNELSSSDSKLKRDLQLSVRGALNTKKEEPRKDSGADKLSHVDSSDDDEADFDSRMRMQILKKRKELDDLPPKPKMQNGRSRSSPEKHTVSRARSNSVSADEEDQPRVEKLSMKKKGIGSEARAERMANADTDMQLLNEAERGRHLQKQKKRRLQGREDEVLAKLEKFKTTKSAKETPTTVESKHASGEELSDWRSVGLKFSPTTGKDRMARTEDPNDYVVLDPLLEKGKEKFNKMQAKQKRREREWAGKSLT	499	NA	g5050.t1	NA	NA	NA	LATHSAT_LOCUS903	LATHSAT_LOCUS903	CAK8531089.1
12477at72025	Complete	Lcu.2RBY.2g009790.1	689.4	366	https://v10-1.orthodb.org/?query=12477at72025	Cyclophilin-type peptidyl-prolyl cis-trans isomerase	Lens culinaris	Lcu.2RBY.2g009790	7361	4552	8575	7895	7210	9257	Lens culinaris	Lens culinaris Redberry v2.0	CDS	Lcu.2RBY.2g009790.1	MSTVYVLEPPTKGKVVVNTTRGPIDIELWPKEAPKAVRNFVQLCLEGYYDDTIFHRVIKDFLVQCGDPTGTGTGGESIYGDVFADEFHSRIKFKHRGLVAMANSGTPNSNGSQFFITLDRCDWLDRKHTIFGKVTGDTMYNLLRLGEVETDKSDRPLDPAPKILSVEVLWNPFEDIVPRTLQKPETKATRDTDGKDAKKKGVKNLNLLSFGEETEEEEKELTLVKKKILSSHDVLNDPRLLKDENATNELSSSDSKLKRDMQLSVRDALNSKKEEPQKDSGVDKLSHVDSSDDDEADFDSRMRMQILKKRKELDDLPPKSKMKNGRSRSSPEKHSASRARSNSVSADEEDQPSVEKLSMKKKGIGSEARAERMANADTDMQLLNEAERGRHLQKQKKRRLQGREDEVLAKLEKFKTTKSAKETATTVESKHASGEELSDWRSVSLKFSSAAGKDHMARTENPNDYVVLDPLLEKGKEKFNKMQAKQKRREREWAGKSLT	500	NA	Lcu.2RBY.2g009790.1	39251	NA	NA	Lcu.2RBY.2g009790.1	Lcu.2RBY.2g009790.1	NA
12477at72025	Complete	MtrunA17_Chr2g0288371	684	381	https://v10-1.orthodb.org/?query=12477at72025	Cyclophilin-type peptidyl-prolyl cis-trans isomerase	Medicago truncatula	MtrunA17_Chr2g0288371	3090	2672	2816	4420	4493	4259	Medicago truncatula	MtrunA17r5.0-ANR-EGN-r1.9	CDS	MtrunA17_Chr2g0288371	MSTVYVLEPPTKGKVIVTTTRGPIDIELWPKEAPKAVRNFVQLCLEGYYDNTIFHRIIKGFLVQCGDPTGTGTGGESIYGDVFGDEFHSRIKFKHRGLVAMANSGTPNSNGSQFFVTLDRCDWLDRKHTIFGKVTGDTLYNLLRLGDAETDKNDRPLDPPKILSVEVLWNPFEDIVPRTLQKPQTKATRDGDTEGKNEKKKGVKNLSLLSFGEEAEEEEKELAVVKKKIVSSHDVLNDPRLLKDENANNELSSSDSKIKKDRQLSVRDALNSKKEEPQKDSEADKLAHLNSSDDDEADFDTRMRMQILKKRKELDVLPPKPKLKNGRSRSSPENRTLSRARSNSVSGDEDQPRVEKLSMKKKGIGSEARAERMANADTDMQLLNEAERGRQLQKQKKRKLQGREEEVLAKLEKFKTKVSAKETPTTVESKHANDEELTDWSSVTLKFSPGVGKDHMSRKEDPNDYVVHDPLLEKGKEKFNKMQAKQKRREREWAGRSLT	499	NA	MtrunA17_Chr2g0288371	NA	NA	NA	MtrunA17_Chr2g0288371	MtrunA17_Chr2g0288371	NA
12477at72025	Complete	phavu.G19833.gnm2.ann1.Phvul.001G045200.1	704.9	383	https://v10-1.orthodb.org/?query=12477at72025	Cyclophilin-type peptidyl-prolyl cis-trans isomerase	Phaseolus vulgaris	phavu.G19833.gnm2.ann1.Phvul.001G045200	4777	4156	4285	4707	4003	4297	Phaseolus vulgaris cv. G19833	phavu.G19833.gnm2.ann1.PB8d.protein	NA	phavu.G19833.gnm2.ann1.Phvul.001G045200.1	NA	NA	NA	phavu.G19833.gnm2.ann1.Phvul.001G045200.1	NA	NA	NA	Phvul.001G045200	Phvul.001G045200.1	NA
12477at72025	Complete	XP_050874716.1	687.5	384	https://v10-1.orthodb.org/?query=12477at72025	Cyclophilin-type peptidyl-prolyl cis-trans isomerase	Pisum sativum	XP_050874716	6861	5713	7282	7601	6588	7937	Pisum sativum ZW6	CAAS_Psat_ZW6_1.0	NA	XP_050874716	NA	499	GCF_024323335.1	XP_050874716	NA	NA	NA	LOC127078054	NA	NA
12489at72025	Complete	cicar.CDCFrontier.gnm1.ann1.Ca_15118.1	688.7	357	https://v10-1.orthodb.org/?query=12489at72025	Exosome complex exonuclease RRP41	Cicer arietinum	cicar.CDCFrontier.gnm1.ann1.Ca_15118	35	76	51	141	170	181	Cicer arietinum cv. CDC Frontier	cicar.CDCFrontier.gnm1.ann1.nRhs.protein	NA	cicar.CDCFrontier.gnm1.ann1.Ca_15118.1	NA	NA	NA	cicar.CDCFrontier.gnm1.ann1.Ca_15118.1	NA	NA	NA	Ca_15118	Ca_15118.1	NA
12489at72025	Duplicated	Glyma.05G173000.2.p	692.1	357	https://v10-1.orthodb.org/?query=12489at72025	Exosome complex exonuclease RRP41	Glycine max	Glyma.05G173000	36	44	7	109	97	64	Glycine max	Glycine max Williams 82	CDS	Glyma.05G173000.2	MGRKFWELLYGGNHFIRPNMSTAFYLNSMFYHSSREALNFQWYQNEFPKVKELTHSLANVDAVNGRLVDINSNSTVFDDDIEREMCTFKSLVREFVGSPLVQHRMKHFLASFLTNVKDESFTPFGTATERKPMVVDSLTKVSNFLSVSAQQRKLVRFRVCPQVTQHRIWTGALKEVLNGFAVDLDCLASRGLDNDALLGGQIVHSCLRFLTEIGVFSEPESSSWMKLSPSKTVDSSDSRRWEDVLVMLNDLTKCCRNERRLKMNVAKAEIMKEGLLHIRDVLVDSNVGYKEAQHQESLVKKKLSKMLGHSSCCLFTLLLYYLYGRVADIEVDMCGGVYANGSDGKFCLFMGRILTSDSEKMVGRGVKQLDRALGIFKFVWEMAEMKGHLDLQGHMWCVGADNRMLRYRGNTYFVHGICL	421	NA	Glyma.05G173000.2	65333	NA	NA	Glyma.05G173000	Glyma.05G173000.2	NA
12489at72025	Complete	g23211.t1	676.6	359	https://v10-1.orthodb.org/?query=12489at72025	Exosome complex exonuclease RRP41	Lathyrus sativus	g23211	103	47	31	149	161	149	Lathyrus sativus	JIC_Lsat_v2.1.1	CDS	g23211.t1	MACRIWELLYGGNHFRTNKSAALFMNSTRYHSSQDVYDMQWYRNEFPKIIKLTRLLANVDTINGRLVDVNSNSTIFDDEIDHQMRTFKSLVRVFIGSPFVQHKMRCVLPPTTNTQHDTFTPFSKTTERESMVVDSLTKVSNFLNVSAQQRKVVRFKVCPQVTQHHIWTGALKETLNNFVVDLDSLGSQGLEEGAILGQQIIHSCLKFLTETASFSDADSSSWMKFSPTKIVTSSESQKWEDVLAMFNDLIKCCKSETRLKSHVAKVEVMKEGLLHIKDIMIDNSIAYKDARYLQNLVQKKLSKTLGHSSGCLFTLLQYYLYGRVTDIEVDLCGGIYRNGNDSRFCLFMGRILTSDSDRMVGRGVKQLDRALGLFKFVWETAGLEGILELQGHLWCVGANSRMLRYRGNMYFVHGVCL	417	NA	g23211.t1	NA	NA	NA	LATHSAT_LOCUS23144	LATHSAT_LOCUS23144	CAK8570395.1
12489at72025	Complete	Lcu.2RBY.1g007040.1	669.4	359	https://v10-1.orthodb.org/?query=12489at72025	Exosome complex exonuclease RRP41	Lens culinaris	Lcu.2RBY.1g007040	824	846	1027	3149	1728	2553	Lens culinaris	Lens culinaris Redberry v2.0	CDS	Lcu.2RBY.1g007040.1	ITIPLNPSLLITLVFKPRSRFDRQILQIVAVISELSLHQQLHRLLALALRRHCILNFCFQFLRFWYRFNALQRRLYFTASKFLVMACRIWELLYSGNHFRTNKSAALFMNSMLYHSSQDVYDMQWYRKEFPKIIKLTRLLANVDTINGRLVDVNCNSTIFDDEIDHKMRTFKSLVRVFIGSPFVQHKMGCVLASTTNTRHDTYAPFSTTNERESMVVDSLTKVSNFLNVSAQQRKVVRFKVCPQVTQHHIWTGALKETLNNFAVDLDSLRSQGLEEGAILGQQIIHSCLKFLTETASFSDADSSSWMKFSPTKIVTSSDSQKWEDVLAMFNDLIKCCKSETRLKSHVAKVEVMKEGLFHIKDIMIDNSIAYKDARYLQNLVQKKLSKTLGHSSGCLFTLLQYYLYGRVIDIEVDLSGGIYRNGNDSRFCLCMGRILTSNSERMVGRGVKQLDRALGLFKFVWETAGLEGHLDLQGHLWCVGENSRMLRYRGNMYFVHGIFL	502	NA	Lcu.2RBY.1g007040.1	48743	NA	NA	Lcu.2RBY.1g007040.1	Lcu.2RBY.1g007040.1	NA
12489at72025	Missing		NA	NA			Medicago truncatula		NA	NA	NA	NA	NA	NA	NA	NA	NA	NA	NA	NA	NA	NA	NA	NA	NA	NA	NA	NA
12489at72025	Duplicated	phavu.G19833.gnm2.ann1.Phvul.003G021200.2	685.2	358	https://v10-1.orthodb.org/?query=12489at72025	Exosome complex exonuclease RRP41	Phaseolus vulgaris	phavu.G19833.gnm2.ann1.Phvul.003G021200	669	555	591	914	910	934	Phaseolus vulgaris cv. G19833	phavu.G19833.gnm2.ann1.PB8d.protein	NA	phavu.G19833.gnm2.ann1.Phvul.003G021200.1	NA	NA	NA	phavu.G19833.gnm2.ann1.Phvul.003G021200.1	NA	NA	NA	Phvul.003G021200	Phvul.003G021200.1	NA
12489at72025	Complete	XP_050887264.1	684.2	359	https://v10-1.orthodb.org/?query=12489at72025	Exosome complex exonuclease RRP41	Pisum sativum	XP_050887264	28	0	77	13	0	0	Pisum sativum ZW6	CAAS_Psat_ZW6_1.0	NA	XP_050887264	NA	417	GCF_024323335.1	XP_050887264	NA	NA	NA	LOC127092438	NA	NA
12494at72025	Duplicated	cicar.CDCFrontier.gnm1.ann1.Ca_22679.1	610.7	316	https://v10-1.orthodb.org/?query=12494at72025	Glyceraldehyde-3-phosphate dehydrogenase	Cicer arietinum	cicar.CDCFrontier.gnm1.ann1.Ca_22679	1105	957	1494	32312	19454	24340	Cicer arietinum cv. CDC Frontier	cicar.CDCFrontier.gnm1.ann1.nRhs.protein	NA	cicar.CDCFrontier.gnm1.ann1.Ca_22679.1	NA	NA	NA	cicar.CDCFrontier.gnm1.ann1.Ca_22679.1	NA	NA	NA	Ca_22679	Ca_22679.1	NA
12494at72025	Duplicated	Glyma.03G092700.1.p	735.7	359	https://v10-1.orthodb.org/?query=12494at72025	Glyceraldehyde-3-phosphate dehydrogenase	Glycine max	Glyma.03G092700	352	321	377	12067	12587	6945	Glycine max	Glycine max Williams 82	CDS	Glyma.03G092700.1	MAASSLLRSALLAPSSCDRPKVYTNASSSNLKSKGLHSSIFGTSIQCDSLVLQNCNGRGIQPIKATATEIPLPTQQSRSTGKTRVGINGFGRIGRLVLRVATFRDDVDVVAINDPFIDAKYMAYMFKYDSTHGPFKGSINILDDSTLEINGKHVKVVSKRDPAEIPWSDFGADYVIESSGVFTTVEKASSHLKAGAKKVVISAPSADAPMFVVGVNEKTYNPKMDIVSNASCTTNCLAPLAKVVNEEFGIVEGLMTTVHATTATQKTVDGPSMKDWRGGRGAAQNIIPSSTGAAKAVGKVLPELNGKLTGMAFRVPTPNVSVVDLTCRLKKNASYEDVKAAIKYASEGPLKGILGYTDEDVVSNDFVGDSRSSIFDAKAGIALSASFVKLVSWYDNEWGYSNRVLDLIEHMALVGAQN	420	NA	Glyma.03G092700.1	77567	NA	NA	Glyma.03G092700	Glyma.03G092700.1	NA
12494at72025	Complete	g1736.t1	734.2	354	https://v10-1.orthodb.org/?query=12494at72025	Glyceraldehyde-3-phosphate dehydrogenase	Lathyrus sativus	g1736	1007	841	720	14340	13250	18591	Lathyrus sativus	JIC_Lsat_v2.1.1	CDS	g1736.t1	MAASSLLRSAIVSSHYSSDRFQVLRSSINSKSTRLQNSILGTSFPCDPLVLQNCNARSIQPISATATETPLPVQKSSSTGKTRVGINGFGRIGRLVLRVATSRDDIDVVAINDPFIDAKYMAYMFKYDSTHGPFKGTIKVLDDTTLEINGKQVKVVSKRDPAEIPWGDFGADYVIESSGVFTTLEKASSHLKAGAKKIIISAPSADAPMFVVGVNEKTYKPNMDIVSNASCTTNCLAPLAKVVHEEFGIIEGLMTTVHATTATQKTVDGPSMKDWRGGRGAAQNIIPSSTGAAKAVGKVLPELNGKLTGMAFRVPTPNVSVVDLTCRLQKNASYEDVKAAIKHASEGQLKGILGYTDEDVVSNDFVGDSRSSIFDAKAGIGLSKSFVKLVSWYDNEWGYSNRVLDLVGHMALVGAHN	417	NA	g1736.t1	NA	NA	NA	LATHSAT_LOCUS4208	LATHSAT_LOCUS4208	CAK8534686.1
12494at72025	Complete	Lcu.2RBY.2g072840.1	728.1	357	https://v10-1.orthodb.org/?query=12494at72025	Glyceraldehyde-3-phosphate dehydrogenase	Lens culinaris	Lcu.2RBY.2g072840	2317	1931	2878	32091	14899	22725	Lens culinaris	Lens culinaris Redberry v2.0	CDS	Lcu.2RBY.2g072840.1	MAASSLLRSGILSSHYSSDRNQVLHNGSSINSKSTRLQNSIFGTSLPCEPLVLRNCNARSMQPISATATEIPLHVQKSSSTEKTRVGINGFGRIGRLVLRVATSRDDIDVVAINDPFIDAKYMAYMFKYDSTHGPFKGTIKVLDDTTLEINGKQVKVVSNRDPAEIPWGDFGADYVIESSGVFTTLEKASSHLKAGAKKIIISAPSADAPMFVVGVNEKTYKPNMDIVSNASCTTNCLAPLAKVVHEEFGIIEGLMTTVHATTATQKTVDGPSMKDWRGGRGAAQNIIPSSTGAAKAVGKVLPELNGKLTGMAFRVPTPNVSVVDLTCRLQKNASYEDVKAAIKHASEGQLKGILGYTDEDVVSNDFVGDSRSSIFDAKAGIGLSKSFVKLVSWYDNEWGYSNRVLDLVGHMALVGANN	420	NA	Lcu.2RBY.2g072840.1	45556	NA	NA	Lcu.2RBY.2g072840.1	Lcu.2RBY.2g072840.1	NA
12494at72025	Complete	MtrunA17_Chr2g0310421	734.8	354	https://v10-1.orthodb.org/?query=12494at72025	Glyceraldehyde-3-phosphate dehydrogenase	Medicago truncatula	MtrunA17_Chr2g0310421	1701	1605	1951	47307	44133	38372	Medicago truncatula	MtrunA17r5.0-ANR-EGN-r1.9	CDS	MtrunA17_Chr2g0310421	MAASSLLRSAIVSSPSSDRFQVLGNGSSISSKSTRLQNNIFGTSIPCDSLVLQNCNARSMQPIRATATEIPLPVQNSSSTGKTRVGINGFGRIGRLVLRVATFRDDIDVVAINDPFIDAKYMAYMFKYDSTHGPFKGTIKVLDESTLEINGKQVKVVSKRDPVEIPWGDFGADYVIESSGIFTTLEKASSHLKAGAKKIIISAPSADAPMFVVGVNEKTYNSNMDIVSNASCTTNCLAPLAKVVHEEFGIVEGLMTTVHATTATQKTVDGPSMKDWRGGRGAAQNIIPSSTGAAKAVGKVLPELNGKLTGMAFRVPTANVSVVDLTCRLQKNASYEDVKAAIKLASEGQLKGILGYTDEDVVSNDFIGDSRSSIFDAKAGIGLSKSFVKLVSWYDNEWGYSNRVLDLVGHMALVGAQN	418	NA	MtrunA17_Chr2g0310421	NA	NA	NA	MtrunA17_Chr2g0310421	MtrunA17_Chr2g0310421	NA
12494at72025	Complete	phavu.G19833.gnm2.ann1.Phvul.005G059200.1	736.9	351	https://v10-1.orthodb.org/?query=12494at72025	Glyceraldehyde-3-phosphate dehydrogenase	Phaseolus vulgaris	phavu.G19833.gnm2.ann1.Phvul.005G059200	5408	3950	4261	19195	16691	19746	Phaseolus vulgaris cv. G19833	phavu.G19833.gnm2.ann1.PB8d.protein	NA	phavu.G19833.gnm2.ann1.Phvul.005G059200.1	NA	NA	NA	phavu.G19833.gnm2.ann1.Phvul.005G059200.1	NA	NA	NA	Phvul.005G059200	Phvul.005G059200.1	NA
12494at72025	Complete	XP_050917691.1	736.8	355	https://v10-1.orthodb.org/?query=12494at72025	Glyceraldehyde-3-phosphate dehydrogenase	Pisum sativum	XP_050917691	2076	1383	1528	43067	45208	39630	Pisum sativum ZW6	CAAS_Psat_ZW6_1.0	NA	XP_050917691	NA	419	GCF_024323335.1	XP_050917691	NA	NA	NA	LOC127133347	NA	NA
12495at72025	Complete	cicar.CDCFrontier.gnm1.ann1.Ca_01895.1	617.6	372	https://v10-1.orthodb.org/?query=12495at72025	Glycosyltransferases	Cicer arietinum	cicar.CDCFrontier.gnm1.ann1.Ca_01895	675	688	121	3370	1782	1603	Cicer arietinum cv. CDC Frontier	cicar.CDCFrontier.gnm1.ann1.nRhs.protein	NA	cicar.CDCFrontier.gnm1.ann1.Ca_01895.1	NA	NA	NA	cicar.CDCFrontier.gnm1.ann1.Ca_01895.1	NA	NA	NA	Ca_01895	Ca_01895.1	NA
12495at72025	Duplicated	Glyma.04G082100.1.p	647.4	379	https://v10-1.orthodb.org/?query=12495at72025	Glycosyltransferases	Glycine max	Glyma.04G082100	1112	1235	576	1287	1213	950	Glycine max	Glycine max Williams 82	CDS	Glyma.04G082100.1	MASVRRTLSPVPRAGTVANGEVCSVASPLSKSSSSPQNFSPSVGLDYRALVFGVFSPRSFRALERSKPRGQLWRKMLFHFFICFMVGVSIGLIPLASTHMSANLMPKQQAFSFEVISAVANFQPFENVNLNVTPSINEAVNFNATLYSTVKEQELIDGVAYNVSNSQISENPYLESQKLLIIVTPTHNHIFQAYYLHRLSQTLKLVPPPLLWIVVEMTSQSEETADILWSSGIMYRHLICKTNLTNPSHRSILQRNVAMAHIETHRLEGIVYFADDDNIYSVELFQQMREIRRFGTWTVARLLGDKSSIVLQGPICNGSQVIGWHTDESNGKSKRFHAEMPGFAFNSTILWDPKRWHRPTLEPIRQLDSVKESLWVSTLIEQVVEDESQMEGLMDNCSRVMVWHIDLESSYSFYPQKWIVKNNLDAIVHLPLV	435	NA	Glyma.04G082100.1	5061	NA	NA	Glyma.04G082100	Glyma.04G082100.1	NA
12495at72025	Complete	g21822.t1	558.4	376	https://v10-1.orthodb.org/?query=12495at72025	Glycosyltransferases	Lathyrus sativus	g21822	52	43	142	979	976	2113	Lathyrus sativus	JIC_Lsat_v2.1.1	CDS	g21822.t1	MATIRKTLSPISRAGTITNLEVCSVSSPLSKSSSSPQNSLLSEGLLPSSITSLDSRAFLFGGFSPRTLRAIERSNSKHKGQLWRKVLFHSFICFMVGVSIGLIPLASTNLSSKFMANHQGFSFEIISEVDNVKINKTPLVDEDVKFDAAMISALQEQELTDGVSYNISESEFTDETYLESRKLLIVITPTYNCSFQAYYLHSLSQTLKLVQPPLLWIVVEVNSQSEETSDILRSSGIMYRHLVCKMNVTNTSHKSILMRNVAIAHVETHRLDGIVYFADDDNVYSVDLFQQMREIRRFGTWIVAKLSEGTSGGIVFQGPICNGSEVIGWHTNNDSDRKSKRFHAEISGFAFNSTILWERKKWHRPLLERIRQLESAKENLWISMLIEQVVEDESQMEGLMNDCSRVMVWRIDLESSHSFYPRKWIAENNLDVIWNLSLV	439	NA	g21822.t1	NA	NA	NA	LATHSAT_LOCUS21762	LATHSAT_LOCUS21762	CAK8568847.1
12495at72025	Complete	Lcu.2RBY.3g068890.1	565.1	380	https://v10-1.orthodb.org/?query=12495at72025	Glycosyltransferases	Lens culinaris	Lcu.2RBY.3g068890	90	133	33	1762	445	1611	Lens culinaris	Lens culinaris Redberry v2.0	CDS	Lcu.2RBY.3g068890.1	MATIRKTLSPVSRAGTVTNLEVCSVSSPLSKSSSSPQNSLLSGRLSPSSVASLNSRDFVFGVFTPRSLRIIERSNLKHRGQLWRKVLFHFFICFMVGVSIGLIPLASTNMSSKFMANHQGFPFEVISEVENLKINKTPLVDEDVKFDATLISPLQEQELTNGVAYNISDDQFSEESYLESRKLLIVITPTYNLPFQAYYLHRLSQTLKLVQPPLLWIVVEMDSQSEETSDILRSSGIMYRHLVCKMSLNNTSHKSILMRTIAIAHIETHRLDGIVYFADDDNVYSVELFQQMREIRRFGTWTVAKLSEDRSGIVLQGPICNGSEVIGWHTNNESDRKSKRFHTEISGFSFNSTILWERKKWHRPLLERTRHLESVEENLWVSMLIEQVVEDESQMEGLMNECSRVMVWRIDLKSSHSFYPHKWIAENNLDVIWNLPLE	439	NA	Lcu.2RBY.3g068890.1	37580	NA	NA	Lcu.2RBY.3g068890.1	Lcu.2RBY.3g068890.1	NA
12495at72025	Complete	MtrunA17_Chr3g0140001	619	370	https://v10-1.orthodb.org/?query=12495at72025	Glycosyltransferases	Medicago truncatula	MtrunA17_Chr3g0140001	2351	3801	2267	1525	1689	1710	Medicago truncatula	MtrunA17r5.0-ANR-EGN-r1.9	CDS	MtrunA17_Chr3g0140001	MASIRRTLSPVPRPATAANVDVCSVSSPLSKSSPSPQKFFPSYGFLPSSFTSPDSSAFLLGVFFPRSFRNIEKSKPKGQLWRKVLFHFFICFMVGVSIGLIPLASTNLSLNLISRNQGFSFEVKKFQSLENVKINDTPLVDEVVKFDATLISAVQEQELTDGVTYNISDSQFGDESYLESQKLFIIVTPTYNHLYQAYYLHHLSQTLKLVSPPLLWIVVEMNSQSDETADILTSSGIMYRHLICKMNLTNTSHRSILMRNVAIAHIETHRLNGIVYFANNDNIYSVELFQQMREIRRFGTWTVARLSKDRSGILLQGPICNGSEVIGWHTNNESGGNSKRFHAEMQGFAFNSTILWDPKKWHRPSLKPIRQLESVKENLWVSTLIEQIVKDESEMEGLMNDCSRVMVWNIDLESSYSFYPKKWITENNLDVIWNFPLV	438	NA	MtrunA17_Chr3g0140001	NA	NA	NA	MtrunA17_Chr3g0140001	MtrunA17_Chr3g0140001	NA
12495at72025	Duplicated	phavu.G19833.gnm2.ann1.Phvul.009G107900.1	636.3	365	https://v10-1.orthodb.org/?query=12495at72025	Glycosyltransferases	Phaseolus vulgaris	phavu.G19833.gnm2.ann1.Phvul.009G107900	1255	763	1003	2631	2378	2839	Phaseolus vulgaris cv. G19833	phavu.G19833.gnm2.ann1.PB8d.protein	NA	phavu.G19833.gnm2.ann1.Phvul.009G107900.1	NA	NA	NA	phavu.G19833.gnm2.ann1.Phvul.009G107900.1	NA	NA	NA	Phvul.009G107900	Phvul.009G107900.1	NA
12495at72025	Complete	XP_050881814.1	554.1	380	https://v10-1.orthodb.org/?query=12495at72025	Glycosyltransferases	Pisum sativum	XP_050881814	62	34	35	403	573	582	Pisum sativum ZW6	CAAS_Psat_ZW6_1.0	NA	XP_050881814	NA	453	GCF_024323335.1	XP_050881814	NA	NA	NA	LOC127085335	NA	NA
12502at72025	Complete	cicar.CDCFrontier.gnm1.ann1.Ca_01599.1	619.2	313	https://v10-1.orthodb.org/?query=12502at72025	AdipoR/Haemolysin-III-related	Cicer arietinum	cicar.CDCFrontier.gnm1.ann1.Ca_01599	17	22	27	0	0	0	Cicer arietinum cv. CDC Frontier	cicar.CDCFrontier.gnm1.ann1.nRhs.protein	NA	cicar.CDCFrontier.gnm1.ann1.Ca_01599.1	NA	NA	NA	cicar.CDCFrontier.gnm1.ann1.Ca_01599.1	NA	NA	NA	Ca_01599	Ca_01599.1	NA
12502at72025	Duplicated	Glyma.06G047200.6.p	631.7	314	https://v10-1.orthodb.org/?query=12502at72025	AdipoR/Haemolysin-III-related	Glycine max	Glyma.06G047200	0	0	0	0	4	5	Glycine max	Glycine max Williams 82	CDS	Glyma.06G047200.6	MTPGAYDGLIATPEKINDFVDCEDERASSKFRKGVRLWRKLKYQLVEYNSLPPYMRDNEFILGYYRAEWPLKQIFLSIFSIHNETLNVWTHLIGFFLFLFLTIYTAKRAPMIVDFNSVQHLSEMIGKADLNKIRLELLKCLPSLPNMPEILKLNDLSTSLYSLDFSSLSGWALVELLTNCLPEQFSLNGLKDDMNMVSPLMQPITRWPFYAFLGGAMFCLLASSTCHLLTCHSQRLSYIMLRIDYAGIAALIATSFYPPVYYSFMCNPFFCYLYLGFITLMGIATIVFSLLPFFQKSEFRKYRASLFFLMGFSGVAPIIHKLILHKHQPEALQTTGYEILMGVLYGLGAAIYVTRIPERWMPGKFDIAGHSHQLFHILVVAGAYTHYHDGLIYLRWRDSQGC	404	NA	Glyma.06G047200.6	72129	NA	NA	Glyma.06G047200	Glyma.06G047200.6	NA
12502at72025	Complete	g21397.t1	585.1	318	https://v10-1.orthodb.org/?query=12502at72025	AdipoR/Haemolysin-III-related	Lathyrus sativus	g21397	0	0	0	0	0	0	Lathyrus sativus	JIC_Lsat_v2.1.1	CDS	g21397.t1	MVRAANEILIAKENKKILNGEEGRAHTKKEKGVKLLKKSKYQLVDYKSLPTYLKDNEFILDYYRSEWPLKQIFLSIFSIHNETLNVWTHLIGFFLFLFLTICTAMKAPMVMDSLQHLPEIIEKADLNKIHAELLKCLPSLPSIPDLDKVKNELMASLRSLDFSSLSGWNVMEHLTSCLHDKFSIKGLKGEKMDFLSPSIVQPITRWPFYAFLAGAMFCLLASSTCHLLACYSQRLSYILLRIDYAGIAVLIATSFYPPVYYSFICNPFFCYLYLGLITLMGVASIVFSLLPVFQKSEFRKYRASLFFLMGFSGVAPIMHKLILYRDEPEALQTTGYEVLMGVLYGLGAAIYVARIPERWMPGKFDIAGNSHQLFHIFVVAGAYTHYLDGLIYLRWRDLKGC	401	NA	g21397.t1	NA	NA	NA	LATHSAT_LOCUS21338	LATHSAT_LOCUS21338	CAK8568378.1
12502at72025	Missing		NA	NA			Lens culinaris		NA	NA	NA	NA	NA	NA	NA	NA	NA	NA	NA	NA	NA	NA	NA	NA	NA	NA	NA	NA
12502at72025	Complete	MtrunA17_Chr3g0134921	625.9	314	https://v10-1.orthodb.org/?query=12502at72025	AdipoR/Haemolysin-III-related	Medicago truncatula	MtrunA17_Chr3g0134921	0	0	0	0	0	0	Medicago truncatula	MtrunA17r5.0-ANR-EGN-r1.9	CDS	MtrunA17_Chr3g0134921	MVRGKSEGLNATHKKNKILNGEEEREHSKVGKKSKYQLIEYNSLPAFLRDNEFILDYYRSEWPLKQIILSIFSIHNETLNVWTHLIGFFLFLFLTIYTAMRAPMIVDSLQHLPDVIGKADLKKIHEELLKCLPSLPNITNLHKFKNELSTSLHALNFSSLSGWNVMEHVTKCLPEHFSLNGLKDETMDFVSPSIVPPITRWPFYAFLGGAMFCLLASSTCHLLACHSQRLSYIMLRIDYAGIAALIATSFYPPVYYSFMCNPFFCYLYLGFITLMGVATIVFSLLPFFQKSEFRKYRASLFFMMGFSGVAPIMHKLILHREEPEALQTTGYEILMGVLYGLGALIYVARIPERWMPGKFDIAGHSHQLFHVLVVAGAYTHYRDGLIYLRWRDLKGC	396	NA	MtrunA17_Chr3g0134921	NA	NA	NA	MtrunA17_Chr3g0134921	MtrunA17_Chr3g0134921	NA
12502at72025	Duplicated	phavu.G19833.gnm2.ann1.Phvul.009G072600.2	630.5	338	https://v10-1.orthodb.org/?query=12502at72025	AdipoR/Haemolysin-III-related	Phaseolus vulgaris	phavu.G19833.gnm2.ann1.Phvul.009G072600	17	0	8	109	8	8	Phaseolus vulgaris cv. G19833	phavu.G19833.gnm2.ann1.PB8d.protein	NA	phavu.G19833.gnm2.ann1.Phvul.009G072600.1	NA	NA	NA	phavu.G19833.gnm2.ann1.Phvul.009G072600.1	NA	NA	NA	Phvul.009G072600	Phvul.009G072600.1	NA
12502at72025	Duplicated	XP_050881435.1	604.5	314	https://v10-1.orthodb.org/?query=12502at72025	AdipoR/Haemolysin-III-related	Pisum sativum	XP_050881435	NA	NA	NA	NA	NA	NA	NA	NA	NA	NA	NA	NA	NA	NA	NA	NA	NA	NA	NA	NA
12508at72025	Complete	cicar.CDCFrontier.gnm1.ann1.Ca_13397.1	851.6	452	https://v10-1.orthodb.org/?query=12508at72025	Mad3/Bub1 homology region 1	Cicer arietinum	cicar.CDCFrontier.gnm1.ann1.Ca_13397	17	67	121	1147	812	1077	Cicer arietinum cv. CDC Frontier	cicar.CDCFrontier.gnm1.ann1.nRhs.protein	NA	cicar.CDCFrontier.gnm1.ann1.Ca_13397.1	NA	NA	NA	cicar.CDCFrontier.gnm1.ann1.Ca_13397.1	NA	NA	NA	Ca_13397	Ca_13397.1	NA
12508at72025	Duplicated	Glyma.11G232000.2.p	863	452	https://v10-1.orthodb.org/?query=12508at72025	Mad3/Bub1 homology region 1	Glycine max	Glyma.11G232000	8	0	0	774	854	724	Glycine max	Glycine max Williams 82	CDS	Glyma.11G232000.1	MANVDELLSSLISDIHTYTGKDPLLPWLRAIRKVKDTLPPKTLKEKLPAFLQKCAHTFELDRRYRNDMRYLRIWLHLMDFVDDPKTLLRTMEVNHIGTKRCEFYQAYALYYEKSKKYDEAEKMYHLGVKNLAEPVDKLQKSYEQFLQRMERKNNKRIQHQEAKGARRPLSTKSFPSLDNKTEGSKSNGACCVEGGVQKGPRIDNYAAKGVADDKNVKTKKDERKRFHGDDTVVVKFVDTAMVGKSEAEDACHHGLVDPTINMKEAMNAINSMFREPLETVPLGRKSHKNHPKEDPSTKNEFEVFVDENMDHGIKPSGSLSLQNRTEASQPHPEPLQIYVDDEENSETSDVNVNLFEGSSTSSASQPNGFVFLRPKDIPSEKSSDMDADIGRNSKFREDTVVCRFVGSAILDEPEVENVCHHGLVDPTINLKEAMDDINNMFGKPIDFVRRRRTTTKQEKAPQSNRGNDFGGFSILVDDEHPVQQVPQPPPPKLQEKSKESDLFEPTMLTKEAIDDINKMFNMPLDF	528	NA	Glyma.11G232000.1	49522	NA	NA	Glyma.11G232000	Glyma.11G232000.1	NA
12508at72025	Complete	g19643.t1	759.8	430	https://v10-1.orthodb.org/?query=12508at72025	Mad3/Bub1 homology region 1	Lathyrus sativus	g19643	39	39	23	1243	1115	1339	Lathyrus sativus	JIC_Lsat_v2.1.1	CDS	g19643.t1	MANVDELLSSIFSDISTYTGKDPLLPWLRGIKKLKDNLPSKTLKEKLPEFLQKCAQTFELDRRYKNDLRYIRVWLQLMDFVDDPSALLRTMGVNYIGIKRCQFYQAYALYYEKNKKYDEAEKMYHLGAKNLAEPVDEMQKSYEQFLQRMKHKKKIKEMKRSDRHVKAKNDENKRFRGDHTVVVNKFVDTAMDGKSEAENACHNGLVDPTINMKEAMNAINSMFSEPLETVPLARKSHKNVSKENRSTKNNFEVFVDENLDNGIKPTGSLLDQQRTEAGKPHQESFQIYIDDEGHSEGSTSSASKVNGSVFPQPKDVPSEKSSDMDAQRSRNSKFREDTVTVVRRFVGSAILDEPKVENVCHNGLVDPTVNMKEAMNDINNMFGEPIDFVRRKRSMKEEKAPVNNSGKELCGFSILADDDDDLEQKPHPPLPKSPRKSKESGLFEPTLHTKEAMDDINKMFNMPLNM	466	NA	g19643.t1	NA	NA	NA	LATHSAT_LOCUS19586	LATHSAT_LOCUS19586	CAK8566457.1
12508at72025	Complete	Lcu.2RBY.3g037010.1	766.6	452	https://v10-1.orthodb.org/?query=12508at72025	Mad3/Bub1 homology region 1	Lens culinaris	Lcu.2RBY.3g037010	88	58	148	2229	978	1921	Lens culinaris	Lens culinaris Redberry v2.0	CDS	Lcu.2RBY.3g037010.1	MANVDELLSSLFSDINTYSGKDPLLPWLRGIKKLKDSLPSKTLKEKLPEFLQKCAQTFELDRRYKNDLRYIRVWLHLMDFVDDPSALLRTMGVNCIGIKRCQFYQAYALYYEKNKKYDEAEKMYHLGAKNLAEPVDELQKSYEQFLQRMKRKKKIQEMRGSDKHVKAKNDENKRFRGEHTVVVNKFVDTAMDGKSQAENACHNGLVDPTINMKEAMNAINSMFSEPLESVPLARKSHKNVSEENRSTKNSFEVFVDENLDNGIKPSGSSSHQQRTEAGKPPQESFQIYIDDEGHSEGSTSAASKVNGAVFPRPKDVPSEKSSNMDAQRSRNSKFREDTVVRRFVGSAILDEPKVENVCHNGLVDPTVNMKEAMNDINNMFGEPIDFVRRKRSVKEEKAPVNNSGKELCGFSILADDDDDLEQKQHPPLPKSLRKSKESDLFEPTLHTKEAMDDINKMFNMPLSF	465	NA	Lcu.2RBY.3g037010.1	34392	NA	NA	Lcu.2RBY.3g037010.1	Lcu.2RBY.3g037010.1	NA
12508at72025	Complete	MtrunA17_Chr3g0113931	837.3	488	https://v10-1.orthodb.org/?query=12508at72025	Mad3/Bub1 homology region 1	Medicago truncatula	MtrunA17_Chr3g0113931	74	33	52	460	345	387	Medicago truncatula	MtrunA17r5.0-ANR-EGN-r1.9	CDS	MtrunA17_Chr3g0113931	MANVDELLSSSFSDINSYTGKDPLLPWLRGIKKMKDTLPSKTLKEKLPEFLQQCAKTFELDRRYRNDLRYLRVWLHLMDFVDDPSALLRTMEVNQIGTKRCQFYQAYALYYEKSKNYDEAEKMYHMGVKNLAEPVDELQKSYEQFLQRMKRKKKIQEMKAADRRVKAKNDESKKLRGDHTVVINKFVDTAMDGKSEAENACHHGLVDPTINMKEAMNAINSMFSEPLETVPLGKKLHKNNSKENCSSMNFEVFVDENLDKENKPSGSASLQHRNEGGKPQQESLQIHIDDEGHSEGSTSSVSKVNGFVFPRPKDVPSEKSRDMDAQKSHNSKFREDTVVRRFVGSAILDEPKVENACHHGLVDPTINMKEAMDDINNMFGKPIDFVRKKRSLKQENAPENNSGKEFGGFSILADDDDDLKQKQGGKPIDFVRKKRLMKQEKAPGNNSGKELSGFSILADDDLEQKQRPPLPKSRGKSKESDLFEPTLHTKEAMDDINMMFNMPLDF	506	NA	MtrunA17_Chr3g0113931	NA	NA	NA	MtrunA17_Chr3g0113931	MtrunA17_Chr3g0113931	NA
12508at72025	Complete	phavu.G19833.gnm2.ann1.Phvul.001G245100.1	857.3	452	https://v10-1.orthodb.org/?query=12508at72025	Mad3/Bub1 homology region 1	Phaseolus vulgaris	phavu.G19833.gnm2.ann1.Phvul.001G245100	44	5	21	367	343	522	Phaseolus vulgaris cv. G19833	phavu.G19833.gnm2.ann1.PB8d.protein	NA	phavu.G19833.gnm2.ann1.Phvul.001G245100.1	NA	NA	NA	phavu.G19833.gnm2.ann1.Phvul.001G245100.1	NA	NA	NA	Phvul.001G245100	Phvul.001G245100.1	NA
12508at72025	Complete	XP_050880318.1	760.6	451	https://v10-1.orthodb.org/?query=12508at72025	Mad3/Bub1 homology region 1	Pisum sativum	XP_050880318	44	15	6	414	626	591	Pisum sativum ZW6	CAAS_Psat_ZW6_1.0	NA	XP_050880318	NA	463	GCF_024323335.1	XP_050880318	NA	NA	NA	LOC127083998	NA	NA
1250at72025	Complete	cicar.CDCFrontier.gnm1.ann1.Ca_03624.1	1798.2	884	https://v10-1.orthodb.org/?query=1250at72025	Armadillo-type fold	Cicer arietinum	cicar.CDCFrontier.gnm1.ann1.Ca_03624	1514	1411	1565	20532	16290	14579	Cicer arietinum cv. CDC Frontier	cicar.CDCFrontier.gnm1.ann1.nRhs.protein	NA	cicar.CDCFrontier.gnm1.ann1.Ca_03624.1	NA	NA	NA	cicar.CDCFrontier.gnm1.ann1.Ca_03624.1	NA	NA	NA	Ca_03624	Ca_03624.1	NA
1250at72025	Duplicated	Glyma.10G146900.4.p	1797.3	886	https://v10-1.orthodb.org/?query=1250at72025	Armadillo-type fold	Glycine max	Glyma.10G146900	2117	1944	2563	7248	8078	7138	Glycine max	Glycine max Williams 82	CDS	Glyma.10G146900.1	MEMGVISRKIFPACGNMCVCCPALRSRSRQPVKRYRKLLADIFPKSPDEPPSERKIIKLCEYAAKNPFRIPKIAKYLEERCYKELRSEHIKLVNIIAESFNKLLSICKVQIAYFAVDVLNVILELLSYSKDETIQTLGCQCLSRFIYCQVDATYTHSIEKLVRKVCMLSQEHGEAREKRCLRASSLQCLSAMVWFMAEFSHIFVDFDEIVHSALDNFDWSRQNEEADAREEAHHNWVDEVIRCEGRGGSVIGNDNRSSCLIIQPRPEVKDPSLLTREEIENPEIWAQICIQRMVELAKESTTMRRVLDPMFVYFDSRQHWAPQKGLAMIVLSRMAYFMENSGNQRLILASVIHHLDHKNVMNDPQLKTCVVQVATSLAMQIRSGSGLAEIVFVGVLCRHLRKSLQASSEFVGEQELNLNISLQNSIDDCLQEIANGVIDAQPLFDLMAITLENIPSGVVGRATIGSLIILARALTLALSRLHSQQGFPEALLVQLLKVMLHLDVEARVGAHLIFSILLFPSSFHTHEISSLRSRYLGQHNKRHSHAASVSASASITALLEKLRRNRDSTKAENHGNIVHDQERDIVAEDWNQGCGLKNSPNFYKFTSIIDRATGSPSLTDTEPYVMKLTEDQMAQLLSAFWIQANLPDNLPSNIEAMAHSFILTLIVLRMKNLKDRDNLVIRFFQLPLSLWTMLLDQSNAGIMPPACQRSVYVLSAGMLAFACKIYQIHDLNDVFASLPMSDVDPFLSVSDDYHVYAKIHVDVREYGTAADNQLACSMLSELQNKIRECQSIIRDALVHNLANVTELDADELAMLLSEKFKPDEEFVFGPQSMLDQNQIIFHSQESLSFDGDFPSNSAGGEDDTISEASVSDLSRFIPKMPISPSAPQVISIGQLMESALEVAGQVAGTAISTSPLPYNAMASQCESLGTCARKKLSNWLAFENHYSQAPDKSFLAIADIRNSALEKVANGVGHAQLPRDPMKLPPASPFDNFLKAAGC	1001	NA	Glyma.10G146900.1	26913	NA	NA	Glyma.10G146900	Glyma.10G146900.1	NA
1250at72025	Complete	g25160.t1	1749	885	https://v10-1.orthodb.org/?query=1250at72025	Armadillo-type fold	Lathyrus sativus	g25160	2482	1815	1981	9949	10068	11934	Lathyrus sativus	JIC_Lsat_v2.1.1	CDS	g25160.t1	MGIISRKIFPACGSMCVCCPALRSRSRQPVKRYRKLLADIFPKSPDELPNERKIVKLCEYAAKNPFRIPKIAKYLEERCYKELRSEHIKLVKIVAESFIKLLSICKVQITYFAVDVLNVISELLDYSKDETIQTLGCQSLTRFIYCQVDSTYTHNIEKLVKKVCMLSQEPGETLENCSLRASSLQCLSAMVWFMTEFSHIFADFDEIVHATLDNYEWCRRSEEADRTEAHHNWVEEVVRSESRTGSFVGNDNRSSCLIIQPRPEVKDPSLLTREEIEKPEIWAQICIQRLVELAKESTTMRRVLDPMFVYFDSRQHWAPQDGFALMVLSSMTYFMENTGNQRFILASVIHHLDHKNVMNDPQLKSYVVQVATSLAMQIRSGRRLAEIGFVGDLCRHLRKSFQASSEFVGEQELNLNISLQSSIENCLLEIANGVIDAQPLFDLMAITLENIPSGVVGRATIGSLIVLARALTSALANLRLQQGFPESLLMQLLKVMLHSDAEARIGAHLIFSVLLLPNSFHTHEASSLRSRYLDQRSKKNSHTAAASASITALLEKLRRGKDSTNADHGNVVHDDKERDTVVEEWKQGRGLKTSPNFYKLSSIIDRATGSTSLTDTEPYVMKLSEDQMGQLLSAFWIQANLPDNLPSNIEAIAHSFILTLIVLRIKNLKDKDNLVIRFFQLPLSLWNMLLENNGVLPPARQRSIFVLSAGMLIFACKIYQIHDLNDVFASIAKSEVDPFLGISDDNQVYAKTHMDLREYGSAADNQLAMSTLSELRNKVSEYERTIKNVLVHNLTNFIELDADNLAVLLSEPFKPDEDFVFGPQSIFDQNQLTCHSQESLSIDEDFPSNSGGEDDTISEASVSDLSRFISKMPVSPPQPHVISIGQLLESALEVASQVAGTTVSTLPLPYNAMVSQCESLGTCARKKLSNWLTVENLYTQSPDQSFLAMARNSNAALEKEAYEGENAQVAASALPRDPMKLPPASPFDNFLKAAGC	996	NA	g25160.t1	NA	NA	NA	LATHSAT_LOCUS25086	LATHSAT_LOCUS25086	CAK8572529.1
1250at72025	Complete	Lcu.2RBY.1g055940.1	1741.8	884	https://v10-1.orthodb.org/?query=1250at72025	Armadillo-type fold	Lens culinaris	Lcu.2RBY.1g055940	5692	6271	7246	19524	13931	13733	Lens culinaris	Lens culinaris Redberry v2.0	CDS	Lcu.2RBY.1g055940.1	MGIISRKIFPACGSMCVCCPALRSRSRQPVKRYRKLLADIFPKSPDELPNERKIVKLCEYAAKNPFRIPKIAKYLEERCYKELRSEHIKLVKIVAESFIKLLSICKVQITYFAVDVLNVISELLDYSKDETIQTLGCQSLTRFIYCQVDSTYTHNIEKLVKKVCTLSQEPGETLEKCSLRASSLQCLSAMVWFMTEFSHIFADFDEIVHATLDNYEWSRRSEEADRTEAHHNWVEEVVRSESRTGSFVGNDNRSSCLIIQQRPEVKDPSLLTREEIEKPEIWAQICVQRLVELAKESTTMRRVLDPMFVYFDSRQHWAPQDGFAMMVLSSMAYFMENTGNQRFILASVIHHLDHKNVMNDPQLKSYVVQVATSLAMQIRSGRRLAEIGFVGDLCRHLRKSFQASSEFVGEQELNLNISLQSSIENCLLEIANGVIDVQPLFDLMAITLENIPSGVVGRAAIGSLIVLARALTSALSNIRLQQGFPESLLMQLLKVMLHSDVEARIGAHLIFSVLLLPNSFHTHEVSSLRSRYLDQRSKKNSHTAAASASITALLEKLRRGRDSTNADRGNVVHDDKERDTVAEEWKQGRGLKTSPNFYKLSSIIDRATGSTSLTDTEPYVMKLSEDQMGQLLSAFWIQANLPDNLPSNIEAIAHSFILTLIVLRIKNLKDKDNLVIRFFQFPLSLWNMLLENNGTLPPACERSIFVLSAGLLIFACKMYQINDLNDVFTSLAKSEVDPFLGISDDNQVYAKTHMDLREYGTAADNRLAMSTLSELRNKISEYDQTIKNVLVHNLMKFVELDADNLAVLLSEPFKPDEDFVFGPQSIFDQNQLTCHSQESLSIDEDFPSNSGGEDDTISEASVSDLSRFIPKMPVSPPQPHVISIGQLLESALEVASQVAGTTVSTTPLPYNAMVSQCESLGTCARKKLSNWLTVENLYIQSPDQSFLAMARNSNAALEKEAYEGENAQVAALPRDPMKLPPASPFDNFLKAAGC	995	NA	Lcu.2RBY.1g055940.1	53633	NA	NA	Lcu.2RBY.1g055940.1	Lcu.2RBY.1g055940.1	NA
1250at72025	Complete	MtrunA17_Chr1g0192801	1781.2	884	https://v10-1.orthodb.org/?query=1250at72025	Armadillo-type fold	Medicago truncatula	MtrunA17_Chr1g0192801	2168	1614	1987	9312	9929	9096	Medicago truncatula	MtrunA17r5.0-ANR-EGN-r1.9	CDS	MtrunA17_Chr1g0192801	MGVISRKIFPACESMCVCCPALRSRSRQPVKRYRKLLADIFPKSPDELPNERKIVKLCEYAAKNPFRIPKIAKYLEERCYKELRSEHIKLVKIIAESFNKLLSICKAQITYFAVDVLNVTSELLDYSKDEAIQALGCQSLTRFIYCQVDSTYTHNIEKLVRKVCMLSQEPGETHENRCLRASSLQCLSAMVWFMTEFSHIFADFDEIVYATLDNYDWSRQSDDADIRTEAHHNWVNEVVRSESRAGSVVGNDNRSSCLIIQPRPEVKDPSLLTREEIEKPEIWAQICIQRLVELAKESTTMRRVLDPMFVYFDTRQHWAPQNGLAMVVLSRMAYFIENTGNQRFILASVIHHLDHKNVMNDPQLKSYVVQVATSLAMQIRSGRRLAEIGFVGDLCRHLRKSFQASSEFVGEQEFNLNISLQSSIENCLLEIANGVIDVQPLFDLMAITLENIPSGVVGRATIGSLIVLARALTSALANLRVQQGFPESLLMQLLKVMMHTDVEARIGAHLIFSVLLLPSSFHTNEVSSLRSRYMDQRNKRNSQTATASASITALLEKLRRGRDGTNVADHGNVVHDDKERDTVTEEWKQGCGLKTSPNFYKLSSIIDRATGSQSLTDVEPYVMKLSEDQMGQLLSAFWIQANLPDNLPSNIEAIAHSFILVLIVLRIKNLKDRDNLVIRFFQLPLSLWTMLLDPSNGTLPPACQRSIFVLSVGMLVFACKIYQIHDLNDVLTLLAKSEVDPFLGISDDNQVYAKINVDLKEYGTASDNQLAMSTLSELRNKISEYHQTIMNALIHNLTNFTELDADNLTVLLSETFKPDEDFVFGPQSILDQNQMTYYSQESLSVDEDFPSNSGGEDDNISEASVSDLSRFIPKMPVSPPQPHVISIGQLMESALEVASHVAGTSVSTSPLPYNAMASQCESLGTCSRKKLSNWLAFENHYTQSPDKSFLAFARNSNAALEKEAYEDGNPQVAALPRDPMKLPPASPFDNFLKAAGC	997	NA	MtrunA17_Chr1g0192801	NA	NA	NA	MtrunA17_Chr1g0192801	MtrunA17_Chr1g0192801	NA
1250at72025	Complete	phavu.G19833.gnm2.ann1.Phvul.007G201500.1	1791.1	886	https://v10-1.orthodb.org/?query=1250at72025	Armadillo-type fold	Phaseolus vulgaris	phavu.G19833.gnm2.ann1.Phvul.007G201500	4135	1976	2881	19286	20468	24954	Phaseolus vulgaris cv. G19833	phavu.G19833.gnm2.ann1.PB8d.protein	NA	phavu.G19833.gnm2.ann1.Phvul.007G201500.1	NA	NA	NA	phavu.G19833.gnm2.ann1.Phvul.007G201500.1	NA	NA	NA	Phvul.007G201500	Phvul.007G201500.1	NA
1250at72025	Duplicated	XP_050886539.1	1760.9	885	https://v10-1.orthodb.org/?query=1250at72025	Armadillo-type fold	Pisum sativum	XP_050886539	2680	1754	2467	6624	8093	9944	Pisum sativum ZW6	CAAS_Psat_ZW6_1.0	NA	XP_050886539	NA	995	GCF_024323335.1	XP_050886539	NA	NA	NA	LOC127091868	NA	NA
12519at72025	Complete	cicar.CDCFrontier.gnm1.ann1.Ca_05419.1	552.5	266	https://v10-1.orthodb.org/?query=12519at72025	D-isomer specific 2-hydroxyacid dehydrogenase, catalytic domain	Cicer arietinum	cicar.CDCFrontier.gnm1.ann1.Ca_05419	136097	97122	38569	686	705	391	Cicer arietinum cv. CDC Frontier	cicar.CDCFrontier.gnm1.ann1.nRhs.protein	NA	cicar.CDCFrontier.gnm1.ann1.Ca_05419.1	NA	NA	NA	cicar.CDCFrontier.gnm1.ann1.Ca_05419.1	NA	NA	NA	Ca_05419	Ca_05419.1	NA
12519at72025	Duplicated	Glyma.10G281400.1.p	555.7	265	https://v10-1.orthodb.org/?query=12519at72025	D-isomer specific 2-hydroxyacid dehydrogenase, catalytic domain	Glycine max	Glyma.10G281400	96423	88156	97212	110	168	137	Glycine max	Glycine max Williams 82	CDS	Glyma.10G281400.1	MAKPVSIEVWNPSGKYRVVSTKPMPGTRWINLLIQNDVRLEICTEKKTILSVEDIIALIGDKCDGVIGQLTEDWGEELFSALSKAGGKAFSNMAVGYNNVDVDAANKYGVAVGNTPGVLTETTAELAASLTLAAARRIVEADEFMRAGLYDGWLPHLFVGNLLKGQTVGVIGAGRIGSAYARMMVEGFKMNLIYYDLYQSTRLEKFVTAYAAFLKANGETPVTWKRAATMDEVLQEADIISLHPVLDKTTYHLVNKERLAKMKKEAILINCSRGPVIDEAALVEHLKHNPMFRVGLDVFEEEPYMKPGLAELKNAIVVPHIASASKWTREGMATLAALNVLGKVKGYPVWFDANKVEPFLNENARPPAACPSIVNAKALGLPTSKL	388	NA	Glyma.10G281400.1	27766	NA	NA	Glyma.10G281400	Glyma.10G281400.1	NA
12519at72025	Complete	g26626.t1	556.5	266	https://v10-1.orthodb.org/?query=12519at72025	D-isomer specific 2-hydroxyacid dehydrogenase, catalytic domain	Lathyrus sativus	g26626	98511	81952	79313	1643	1477	1047	Lathyrus sativus	JIC_Lsat_v2.1.1	CDS	g26626.t1	MAKPVSIEVWNPNGKYRVVSTKSMPGTRWINLLIQQDVRLEICTEKKTILSVEDIIALIGDKCDGVIGQLTEDWGEELFSALSRAGGKAFSNMAVGYNNVDVNAANKYGVAVGNTPGVLTETTAELAASLSLAAARRIVEADEFMRAGLYDGWLPHLFVGNLLKGQTVGVIGAGRIGSAYARMMVEGFKMNLIYFDLYQATRLEKFVTAYADFLKANGETPVTWKRATSMDEVLQEADIISLHPILDKTTYHLVNKERLAKMKKEAILINCSRGPVIDEAALVEHLRQNPLFRVGLDVFEEEPYMKPGLAELKNAIVVPHIASASKWTREGMATLAALNVLGKIKGYPVWFDANRVEPFLNENAQPPAACPSIVNAKALSLPVSKL	386	NA	g26626.t1	NA	NA	NA	LATHSAT_LOCUS26545	LATHSAT_LOCUS26545	CAK8574174.1
12519at72025	Complete	Lcu.2RBY.1g074990.1	545.3	265	https://v10-1.orthodb.org/?query=12519at72025	D-isomer specific 2-hydroxyacid dehydrogenase, catalytic domain	Lens culinaris	Lcu.2RBY.1g074990	182674	58768	81859	306	123	296	Lens culinaris	Lens culinaris Redberry v2.0	CDS	Lcu.2RBY.1g074990.1	MAKPVSIEVWNPNGKYRVVSTKSMPGTRWINLLIQQDVRLEICTEKKTILSVEDIIALIGDKCDGVIGQLTEDWGEELFSALSRAGGKAFSNMAVGYNNVDVNAANKYGVAVGNTPGVLTETTAELAASLSLAAARRIVEADEFMRGGLYDGWLPHLFVGNLLKGQTVGVIGAGRIGSAYARMMVEGFKMNLIYYDLYQATRLEKFVTAYGDFLKASGETPVTWKRATSMDEVLQEADIISLHPILDKTTYHLVNKERLAKMKKEAILINCSRGPVIDEAALVEHLRQNPLFRVGLDVFEEEPYMKPGLAELKNAIVVPHIASASKWTREGMATLAALNVLGKIKGYPVWLDANKVEPFLNENAQPPAAIPSIVNAKALSLPVSKL	387	NA	Lcu.2RBY.1g074990.1	55538	NA	NA	Lcu.2RBY.1g074990.1	Lcu.2RBY.1g074990.1	NA
12519at72025	Complete	MtrunA17_Chr1g0210971	557.7	264	https://v10-1.orthodb.org/?query=12519at72025	D-isomer specific 2-hydroxyacid dehydrogenase, catalytic domain	Medicago truncatula	MtrunA17_Chr1g0210971	108230	146303	100115	3824	4628	3921	Medicago truncatula	MtrunA17r5.0-ANR-EGN-r1.9	CDS	MtrunA17_Chr1g0210971	MAKPVSIQVWNPNGKYRVVSTKSMPGTRWINLLIQQDCRLEICTEKKTILSVEDIIALIGDKCDGVIGQLTEDWGEELFSALSKAGGKAFSNMAVGYNNVDVNAANKHGVAVGNTPGVLTETTAELAASLTLAAARRIVEADEFMRAGLYDGWLPHLFVGNLLKGQTVGVIGAGRIGSAYARMMVEGFKMNLIYFDLYQSTRLEKFVTAYGAFLKANGETPVTWKRAASMDEVLQEADIISLHPILDKTTYHLVNKERLAKMKKEAILINCSRGPVIDEVALVEHLKENPMFRVGLDVFEDEPYMKPGLAELKNAVVVPHIASASKWTREGMATLAALNVLGKIKGYPVWFDANRVEPFLNENAQPPAACPSIVNAKALSLPVSKL	386	NA	MtrunA17_Chr1g0210971	NA	NA	NA	MtrunA17_Chr1g0210971	MtrunA17_Chr1g0210971	NA
12519at72025	Complete	phavu.G19833.gnm2.ann1.Phvul.007G019300.1	550.7	265	https://v10-1.orthodb.org/?query=12519at72025	D-isomer specific 2-hydroxyacid dehydrogenase, catalytic domain	Phaseolus vulgaris	phavu.G19833.gnm2.ann1.Phvul.007G019300	32893	34531	47389	66	112	109	Phaseolus vulgaris cv. G19833	phavu.G19833.gnm2.ann1.PB8d.protein	NA	phavu.G19833.gnm2.ann1.Phvul.007G019300.1	NA	NA	NA	phavu.G19833.gnm2.ann1.Phvul.007G019300.1	NA	NA	NA	Phvul.007G019300	Phvul.007G019300.1	NA
12519at72025	Complete	XP_050892168.1	554	266	https://v10-1.orthodb.org/?query=12519at72025	D-isomer specific 2-hydroxyacid dehydrogenase, catalytic domain	Pisum sativum	XP_050892168	109867	104981	97389	1884	1833	2011	Pisum sativum ZW6	CAAS_Psat_ZW6_1.0	NA	XP_050892168	NA	386	GCF_024323335.1	XP_050892168	NA	NA	NA	LOC127097715	NA	NA
1251at72025	Complete	cicar.CDCFrontier.gnm1.ann1.Ca_07263.1	1766.4	949	https://v10-1.orthodb.org/?query=1251at72025	Armadillo-type fold	Cicer arietinum	cicar.CDCFrontier.gnm1.ann1.Ca_07263	4648	3988	5088	8503	7362	8504	Cicer arietinum cv. CDC Frontier	cicar.CDCFrontier.gnm1.ann1.nRhs.protein	NA	cicar.CDCFrontier.gnm1.ann1.Ca_07263.1	NA	NA	NA	cicar.CDCFrontier.gnm1.ann1.Ca_07263.1	NA	NA	NA	Ca_07263	Ca_07263.1	NA
1251at72025	Duplicated	Glyma.19G141900.6.p	1773.1	950	https://v10-1.orthodb.org/?query=1251at72025	Armadillo-type fold	Glycine max	Glyma.19G141900	1212	1381	1138	2922	2861	3254	Glycine max	Glycine max Williams 82	CDS	Glyma.19G141900.5	MEGEEELLWKSEPQRESIVSVSLARAITSLLTSRPKKLHDSIHRLSSHSRSHTSLASLEDSLWFFLSFVTDSRTNNSSLDEVLLPVIDNALKSKHGDQAMILLSWLFQDELLFQPVAEALASIVSRKHVHDRYLLLGWCLLLRNLVEFENSAHQSMFGGIRGRYGDLLKILSTCLPDLAGIVSKGSTLQDGFELPSRLGVSAADCFLSLSGALTKVAESKKSKLNTRAKDQEITFVQSPTIDKKVNLESKSLLMSKIERDYTLWHHLDDIICLVQRLLSWSKKSRFLHAKGLGQVLKWLEEIKDHYGSFQHEAALKTDSNVLKTGDLLLSSCWKHYSMLLHLEDKKFSQHYKELLNQYMSGIQHYMDNHTGGGYTDNNDGGLETRKFFLNCLCLLLGRLDSKRFESMVSEFGMNISCILVPQLNCTDEDVIVGVVSIFKAIILRPDYSQEDALTDNRQANSVIPFLLHLLDEQDGTAKAVVMLIAEYCSMSEGDQCLMEVLKRLASGNISQRRNAMDVISEVLHISSKSQNLMPSSAWQDMANKLLERLGDEETKIREQASKLLPMIDPPLYLPALVGLVYSPDESQSSASDAIIGVLKHHNQRIEIIFLLLDCLSNMSKSLDLTQSTGDKGSKLDADQVLKLVPVWSKSVQDWNLLIGPLVDKMFGDPSNATIVKFLSYISENLANVADLVLHHVLLHVKEQKKIDESFLSRWEQRTYTCDEFEEMQQSLFEHLCPLLIIKILPLKTFNDLNSSIMYGHLSQNIIQDAGSRDTDIDYDCIAAFLLNRAFCEFEFEEVRKLSAELCGRIHPQVLLPFVCSLLERAVDSKNVLKIKACLFSICTSLMVRGWESLSHPSMYSIRKMIETVLLWPCLNADSVSKAQHGCIDCLALMICAELQAKESINNSIPDTVRALGKKGNSVVTYVINQFFNNKNEQTSTPEFGDENSEFVAAVSLSFCLCMGNVLISTCQKISESCKKPFAAQVIPFLLHSLEFETKSEIRAACTQVLFSAVYHLRSAVLPYASDLLRMALKALRKESDKERMAGAKLIASLMASEDMILENISVGLLQARSVLSTISSSDPSPELQQLCCKLLACISSP	1103	NA	Glyma.19G141900.5	78285	NA	NA	Glyma.19G141900	Glyma.19G141900.5	NA
1251at72025	Duplicated	g11090.t2	1718.9	947	https://v10-1.orthodb.org/?query=1251at72025	Armadillo-type fold	Lathyrus sativus	g11090	2172	4162	3544	4856	12483	8792	Lathyrus sativus	JIC_Lsat_v2.1.1	CDS	g11090.t3	MASVPGRENELLWKSEPQPESIVSVTLTRSITSLLSARPTKLHDSISRLSSHSPSPTTTASLHDSLLFFHSFATDAANHNRSLDQLFVPIIHSSLKCKDSKHGGQAMILLNWLFQDELIFVPVVESLASIITRNHDRYLLFGWCLLLRSLVDYESSVHQSMLGGIRDRYVDLLKILSTCLPDLAGIVSKESILQDGFELPSRLGVSAADCFLAISGALTKGAKIKDKKSKINTKTKDQAITFIQCPTVDKKVKSDSKSLLMSKFEKDYTLWHHIDDLICLVQRLHSWSKKSRFLHAKGLEQVLKWLEEIKDLYGSFQPEADSNAFKTGDLLLSSCWKHYYLLLHLEDQKFSQHHKELLDQYLSGIQYYIDNHASESADNKDGGLETTKFFLNCLCLLLGRLDSKRFESTMSEIGMKISRILVPQLKCTDEDVIVGVVSIFKAIILKPNHSQEEALVNSRQANIVIPILLHLLDEQDGTSRAVVMLIAEYCSISKDDMCLMEVLKRLASENISQRRNAMDVIAEILHISSETRKSLPSTAWQETANTLLERLGDKDIGIREQASKLLPMIDPSMYLPALVRLVYSPDENQSSASDAIIGVLKGHNQNIEIIFLLVDCLNNISQSLDLPQSAGDKESKLDTARVLKLVPEWSKSVQDWSNLIGPLIDKMFADPSNAAIVKLFSYISDDLAIVVDLVLHHVLLHVREQKGIDESFLSKWECRTYTSDEYDEMQRTLFDHLCPLLIIKMLPMKTFDDLNSSVMYGHFSQNKMHGSKSPELDHECIASFLLSRALYEFEFEDVRKLSAELCGRIHPQVLLPIICSKLELFVDSKNVLKIKACLFSICTSLMVRGWESLSHPLMHTIKRMVETVLLWPCLNADSVSKVQHGCIDCLALMICVELQAEESITDSTSDRIRVIGKKAAGDSIVTRVMNQFFIDRKEQTSNPEFGEENCESVAAVPLSFRLCMGNVLISTCQKISESCKKHFAAQVLPFLIDSLKFELKSEIRAACIQVLFSAVYHLRSAVLPYAYDLLKTSLKALRKESGKERMAGAKLIASLMASEDVILESISVGLLEARSVLSTVSSSDPSPELRQLCSKLLACISSP	1103	NA	g11090.t3	NA	NA	NA	LATHSAT_LOCUS12040-2	LATHSAT_LOCUS12040	CAK8543273.1
1251at72025	Complete	Lcu.2RBY.6g050170.1	1733.6	947	https://v10-1.orthodb.org/?query=1251at72025	Armadillo-type fold	Lens culinaris	Lcu.2RBY.6g050170	3976	5427	4317	5717	6897	4658	Lens culinaris	Lens culinaris Redberry v2.0	CDS	Lcu.2RBY.6g050170.1	MASSSGRATELLWKSEPQPESIVSVTLTRSITSLLSARPTKLHDSISRLSSHSPSPTTTASLHDSLLFFHSFATDAANHNRSLDHLLVPIIHSSLKCKDSKHGGQAMILLNWLFQDELIFVPVAEALASIITRNHDRYLLFGWCILLRSLVDYDSSVHQSMLGGLRDRYVDLLKILSTCLPDLARIVSKESILQDGFELPSRLGVSAADCFLTISGALTKEAKLKDKKSKFNAKDQAITFVQCPIVDKKVNSDSKSLLMSKFERDYTLWHHIDDLICLVQRLHSWSKKSRFLHAKGLEQVLKWLEEIKDHYGSFQPEADSNAFKTGDLLLSSCWKHYYLLLHLEDQKFSKCHKELLDQYVSGIQYYMDNHTSGSADNKDGGLETTKFFLNCLCLLLGRLDSKRFESTMSEIGMKISRILVPQLNCTDEDVIVGVVSIFKAIILKPNHSQEEALVNSKQANVVIPFLLHLLDEQDGTSRAVVMLIAEYCSISKDDMCLMEVLKRLASENISQRRNAMDVIAETLHIASKSKKPLPYSAWQETANTLLERLGDKDIRIREQSSKLLPIIDPSLYLPALVRLVYSPDENQSSASDAIIGVLKGHNQNIEIIFLLVDCLNNISQSLDLPQSAGDKESKLDTTRVLKLVPEWSKSVQDWNNLIGPLIDKMFADPSNAAIVKLFSYISEDLASVVDLVLHHVLLHVREQKGIDESFLSKWECRAYTSDEYDEMQRTLFDHLCPLLIIKMLPMKTFDDLNSSVMYGHFSQNKMHGSRSPELDYECIAAFLLNRALCEFEFEDVRKLSAELCGRIHPQVLFPVICSKLELSVDSKNVLKIKTCLFSICTSLMVRGWESLSHPLMHAIKRMVETVLLWPCLNSDSVSKVQHGCIDCLALMICVELQAEESIIDSTSDRIRVIGKKAAGDSIVTYVLNQFFNDKKEQTSNPEFGEENCESVAAVPLSFRLCMGNVLISTCQKISESCKKHFAAHVLPFLIDSLKFELKSEIRAACIQVLFSAVYHLRSAVLPYAYDLLKTSLKSLRKESGKERMAGAKLIASLMASEDVILENISVGLLEARSVLSAVSSSDPSPELRQLCSKLLACISSP	1102	NA	Lcu.2RBY.6g050170.1	12885	NA	NA	Lcu.2RBY.6g050170.1	Lcu.2RBY.6g050170.1	NA
1251at72025	Complete	MtrunA17_Chr7g0257871	1199.6	654	https://v10-1.orthodb.org/?query=1251at72025	Armadillo-type fold	Medicago truncatula	MtrunA17_Chr7g0257871	1413	1277	1209	4103	4372	4472	Medicago truncatula	MtrunA17r5.0-ANR-EGN-r1.9	CDS	MtrunA17_Chr7g0257871	MEKASVVSSGENELLWKSEPQTESIISVTLSRAVTSLLTARPNKLHDSISRLSSSHSPSPTASLHDSLRFFHTYVTDAVNHNRSFDQLLLPIIHSSLKCKDSKHSGQAIILLNWLFQDELLFIPVAEALASIITRNHDRYLSFGWCLLLRSIVDYESSVHQSLLSGIRDRYSDLLKILSTCLHDLAEIVSKESTLQDGFELPSRLGVSAADCFLTISGALTKAAKLQDKKSKFNTKAKDQAITYVQSPTIDKKVKSDSKSLLMSKFERDYTLWHHLDDLIFLVQRLLSWSKKSRFLHAKGLEQVLKWLEEIKNHYGSFQPEADSNAFKTGDLLLSSCWKHYYLLLHLEDPKFSQHYKELMDQYLSGIQYYLDNHASGSADNKDSGLETTKFFLNCLCLLLGRLDSKRFESTMSEIGMKISRILVPQLNCTDEDVVVGVVSIFKAIILKPNHSQEDSLVNNRQANIVIPFLLHLLDEQDGTSRAVVMLIAEYCSISKDDMCLVEVLKRLASENVSQRRNAMDVISEILHISSESKQPLPYSAWQETANTLLERLGDNDIRIREQASKLLPKIDPSLYLPALVRLVYSPDENQSSASDAIVGVLKRHNQNIEIIFLVVDCLNNISQSLDLPQSAGDKESKLDIARVLKLVPEWSKSVQDWNNLIGPLIDKMFTDPSNPVIVKFFSYISEDLTNVVDLVLHHVLLHVREQKEIDESFLARWECRSYSSDEYEEMQRTLFEHLCPLLIIKMLPMKTFDNLNSSVMYGHLSQNKTHGTIMTLSL	779	NA	MtrunA17_Chr7g0257871	NA	NA	NA	MtrunA17_Chr7g0257871	MtrunA17_Chr7g0257871	NA
1251at72025	Complete	phavu.G19833.gnm2.ann1.Phvul.001G135900.1	1760.8	947	https://v10-1.orthodb.org/?query=1251at72025	Armadillo-type fold	Phaseolus vulgaris	phavu.G19833.gnm2.ann1.Phvul.001G135900	5517	6117	5890	8232	6856	7598	Phaseolus vulgaris cv. G19833	phavu.G19833.gnm2.ann1.PB8d.protein	NA	phavu.G19833.gnm2.ann1.Phvul.001G135900.1	NA	NA	NA	phavu.G19833.gnm2.ann1.Phvul.001G135900.1	NA	NA	NA	Phvul.001G135900	Phvul.001G135900.1	NA
1251at72025	Duplicated	XP_050911153.1	1732.2	947	https://v10-1.orthodb.org/?query=1251at72025	Armadillo-type fold	Pisum sativum	XP_050911153	NA	NA	NA	NA	NA	NA	NA	NA	NA	NA	NA	NA	NA	NA	NA	NA	NA	NA	NA	NA
12520at72025	Complete	cicar.CDCFrontier.gnm1.ann1.Ca_26012.1	402	482	https://v10-1.orthodb.org/?query=12520at72025	Thioredoxin-like fold	Cicer arietinum	cicar.CDCFrontier.gnm1.ann1.Ca_26012	4999	2975	5268	24532	18178	35404	Cicer arietinum cv. CDC Frontier	cicar.CDCFrontier.gnm1.ann1.nRhs.protein	NA	cicar.CDCFrontier.gnm1.ann1.Ca_26012.1	NA	NA	NA	cicar.CDCFrontier.gnm1.ann1.Ca_26012.1	NA	NA	NA	Ca_26012	Ca_26012.1	NA
12520at72025	Duplicated	Glyma.04G021000.1.p	743.4	357	https://v10-1.orthodb.org/?query=12520at72025	Thioredoxin-like fold	Glycine max	Glyma.04G021000	2206	2105	3695	491	1200	2517	Glycine max	Glycine max Williams 82	CDS	Glyma.04G021000.2	MKAEMKDGAPQVVMNHNGNHGKFSHLLASQDRDYLLSPTGAQVKVSDLEGKVVGLLFAANWYPPCRGFTQVLAGIYEELKSRVPQFEIVYVSSDEDLNAFNSFYGSMPWIAIPFSDLETKKSLTRKFDVEAVPCLILLQPDDRKEHATVRDGVELIYRYGIQAYPFSKDRLEQLQKEDKVKRDNQTLTNLLANHHRDYVLSHTHTGLKKFYLNCMQRIMDPVPRDGCCSCTQVPVASLVGKTIGLYFSAEWCVPCAKFTPKLISVYEKIKHELAEKGEEDFEVVLISSDRDQASFDSYYSTMPWLALPFGDPEIKNLVRHYNVQGIPWLVIIGPDGKTITVHGRSLINLYQENAYPFTKAKVEELEKQLEEEAKGLPALVYHQGHRHDLNLVSDGNGGGPFICCVCDEQGSSWAYQCLQCGYEVHPKCVRTVERDDNVLVDTTGCF	448	NA	Glyma.04G021000.2	4274	NA	NA	Glyma.04G021000	Glyma.04G021000.2	NA
12520at72025	Complete	g22082.t1	734.3	357	https://v10-1.orthodb.org/?query=12520at72025	Thioredoxin-like fold	Lathyrus sativus	g22082	9461	3474	2020	3714	757	1547	Lathyrus sativus	JIC_Lsat_v2.1.1	CDS	g22082.t1	MKMEMKDGTETVVINNGNFVEEEEELSSCKFSHLLASKDRDFLLSSTGAQVKVSELEGKVVGLLFAANWYPPCRGFTQLLIGIYQQLRTNIPQFEIVYVSSDEDLDAFNGFYQTMPWLAVPFSDLETKKALNRKYDVEGIPCLVMLQPDDSNGEATLRDGVELIYRYGVQAFPFSKERLEELHQAEREKLENQTLANLLGNNHRDYLLSHTSGLLTQVPVTSLVGKTIGLYFSAGWCVPCTKFTPKLISVYQKIKQELAEKDDKEEGFEIVLVSNDRDQESFDSYYNTMPWLALPFGDPEIKNLARHFDIQGIPCLVIIGPNGKTITIHGRNLINLYQENAYPFTATKVEQLEKQLEQEAKDLPNLVHHEGHHHGLNLVSDGNGGGPFICCVCDEQGSNWAYQCLQCGYEVHPKCVTTVHGL	422	NA	g22082.t1	NA	NA	NA	LATHSAT_LOCUS22020	LATHSAT_LOCUS22020	CAK8569136.1
12520at72025	Complete	Lcu.2RBY.3g072340.1	732.7	357	https://v10-1.orthodb.org/?query=12520at72025	Thioredoxin-like fold	Lens culinaris	Lcu.2RBY.3g072340	3042	4876	5527	2395	1541	2312	Lens culinaris	Lens culinaris Redberry v2.0	CDS	Lcu.2RBY.3g072340.1	MKMEMKDGTETVVVNNGSFVVEEEELSSCKFSHLLASKDRDFLLSPTGAQVKVSELEGKVVGLLFAANWYPPCRGFTQLLIGIYQQLKTNIPHFEIVYVSSDEDLDAFNGFYQNMPWLAVPFSDLETKKALNRKYDVEGIPCLVMLQPDDSKGEATLRDGVELVYRYGVQAFPFSKERLEELHEAEREKLENQTLANLLGNNHRDYVLSHTSGLLTQVPVASLVGKTIGLYFSAGWCVPCTKFTPKLISVYQKIKQEIASKEDNEEGFEIVLVSNDRDQESFDSYYNTMPWLALPFGDPEIKNLARHFDIQGIPCLVIIGPNGKTITIHGRNLINLYQENAYPFTATKVEQLEKQLEEEAKDLPNLVHHEGHHHGLNLVSDGNGGGPFICCVCDEQGSNWAYLCLQCGYEVHPKCVTTVHGS	423	NA	Lcu.2RBY.3g072340.1	37925	NA	NA	Lcu.2RBY.3g072340.1	Lcu.2RBY.3g072340.1	NA
12520at72025	Complete	MtrunA17_Chr3g0143311	741.9	357	https://v10-1.orthodb.org/?query=12520at72025	Thioredoxin-like fold	Medicago truncatula	MtrunA17_Chr3g0143311	2331	6400	3722	1484	1458	939	Medicago truncatula	MtrunA17r5.0-ANR-EGN-r1.9	CDS	MtrunA17_Chr3g0143311	MRMEMKGGTTTTTQAVVNSNGNFVEEEEEEAVSSFKFSYLLASKDRDFLLSSTGTQVKISELEGKVVGLLFAANWYPPCRGFTQLLIGIYEQLKSNIPQFEIVYVSSDEDLDAFNGFYGNMPWLAIPFSDLETKKALNRKYDVEGIPCLVMLQPDHSKGEATLRDGVELIYRYGVQAYPFSKERLEQLHVAEREKLENQTLANLLANNHRDYVLSHTGTGLLTQVPVASLVGKTIGLYFSAGWCVPCTKFTPKLINVYQIIKQELAEKQDPHEDFEIVLVSNDRDQESFDSYYNIMPWLALPFGDPEIKNLARHFDVQGIPCLVIIGPDGKTITIHGRNLINLYQENAYPFTASKVEQLEKQLEEEAKDLPNLVHHEGHHHGLNLVSDGNGGGPFICCVCDEQGSNWAYQCLQCGYEVHPKCVTTVHGS	429	NA	MtrunA17_Chr3g0143311	NA	NA	NA	MtrunA17_Chr3g0143311	MtrunA17_Chr3g0143311	NA
12520at72025	Complete	phavu.G19833.gnm2.ann1.Phvul.009G019400.1	739.9	357	https://v10-1.orthodb.org/?query=12520at72025	Thioredoxin-like fold	Phaseolus vulgaris	phavu.G19833.gnm2.ann1.Phvul.009G019400	6891	6775	6462	1619	1202	2570	Phaseolus vulgaris cv. G19833	phavu.G19833.gnm2.ann1.PB8d.protein	NA	phavu.G19833.gnm2.ann1.Phvul.009G019400.1	NA	NA	NA	phavu.G19833.gnm2.ann1.Phvul.009G019400.1	NA	NA	NA	Phvul.009G019400	Phvul.009G019400.1	NA
12520at72025	Duplicated	XP_050880131.1	732.5	357	https://v10-1.orthodb.org/?query=12520at72025	Thioredoxin-like fold	Pisum sativum	XP_050880131	NA	NA	NA	NA	NA	NA	NA	NA	NA	NA	NA	NA	NA	NA	NA	NA	NA	NA	NA	NA
12521at72025	Complete	cicar.CDCFrontier.gnm1.ann1.Ca_04378.1	730.7	368	https://v10-1.orthodb.org/?query=12521at72025	Sphingomyelin synthase-like domain	Cicer arietinum	cicar.CDCFrontier.gnm1.ann1.Ca_04378	2753	2468	1965	15983	12592	15933	Cicer arietinum cv. CDC Frontier	cicar.CDCFrontier.gnm1.ann1.nRhs.protein	NA	cicar.CDCFrontier.gnm1.ann1.Ca_04378.1	NA	NA	NA	cicar.CDCFrontier.gnm1.ann1.Ca_04378.1	NA	NA	NA	Ca_04378	Ca_04378.1	NA
12521at72025	Duplicated	Glyma.20G167800.1.p	741.2	369	https://v10-1.orthodb.org/?query=12521at72025	Sphingomyelin synthase-like domain	Glycine max	Glyma.20G167800	1156	921	969	2564	2640	2038	Glycine max	Glycine max Williams 82	CDS	Glyma.20G167800.1	MRWPAPPANAGLGIAAMSYITVDYLRHLSPAWHSRLQPALWSLLALTAVFRVPSYRHWSAEFRSAIPFIASMLFMLAALLCEMISVRSVTAVLGLDWHLNTPPLPDTGQWLLLALNEKLPTPIVEILRARIIGLHHFLMLFMMLAFSVLFDSVKAPGLGLGARYMFTMAVGRLLRAITFASTILPSARPWCAGSRFRVPGYPHRWAQKYYVPYATDHDAISRVIKLDTAYVDIGKPVGDYQPDWGSMSFLIDFLRPTVSEGPSWYSLLKKAGGGCNDLLYSGHMLVAVLTAMAWTEAYGGFSSALVWLLVMHSAQREIRERHHYTVDCVVAIYVGILLWKMTGFIWSHEATSSNRRLTKFEKIQSRLIQASKDSDIDEVRELLKEIELSNEESKNQTGIKYSRLFRSATIVFALVIVVLAFTLTSDG	429	NA	Glyma.20G167800.1	12766	NA	NA	Glyma.20G167800	Glyma.20G167800.1	NA
12521at72025	Complete	g25912.t1	728.9	369	https://v10-1.orthodb.org/?query=12521at72025	Sphingomyelin synthase-like domain	Lathyrus sativus	g25912	1476	1057	1733	5535	4794	7108	Lathyrus sativus	JIC_Lsat_v2.1.1	CDS	g25912.t1	MPWPAKNAGLGVAAMSYIAVDYLRHLSPKWHSRLQPALWSILALAAVARVPSYRHWSVEFRSAIPFVASMLFMLVALLYEAISVRSVTAVLGLDWHLNTAPLPDTGQWFLLAMNEKLPAPIVAILRARIIGLHHFLMLFMMLAFSVLFGSVKAPGLGLGARYMFTMAIGRLLRAITFASTILPSARPWCGSSRFRVPGYPHRWAQKYYTPYASDHNAISQLLRLDQAYVDIGKPVGDYRPEWGFMSFLIDFLRPTASEGPSWFSLLKKAGGGCNDLLYSGHMLVAVLTAMAWTEAYGGFSSALVWLLVVHSAQREVRERHHYSVDCIVAIYVGILLWKMTGFIWSHEVRSGNKNLVKFEKIKSRLIQASKDSDIDQVRELLKEIDLSNEDNKKQTAFKYARLFSGATIAFALTIVVLAFTLTTDG	425	NA	g25912.t1	NA	NA	NA	LATHSAT_LOCUS25834	LATHSAT_LOCUS25834	CAK8573380.1
12521at72025	Complete	Lcu.2RBY.1g044620.1	731.1	369	https://v10-1.orthodb.org/?query=12521at72025	Sphingomyelin synthase-like domain	Lens culinaris	Lcu.2RBY.1g044620	1735	1705	2804	11140	3036	8842	Lens culinaris	Lens culinaris Redberry v2.0	CDS	Lcu.2RBY.1g044620.1	MPWPAKNAGLGVAAMSYIAIDYLRHLSPKWHSRLQPALWSILALAAVARVPSYRHWSVEFRSAIPFVASMLFMLAALLYEAVSVRSVTAVLGLDWHLNTAPLPDTGQWFLLAMNEKLPAPIVAILRARIIGLHHFLMLFMMLAFSVLFGSVKAPGLGLGARYMFTMAIGRLLRAITFASTILPSARPWCASSRFRVPGYPHRWAQKYYVPYASDHNAISQLLRLDQAYVDIGKPIGDYQPQWGLMSFLIDFLRPTASEGSSWFSLLKKAGGGCNDLLYSGHMLVAVLTAMAWTEAYGGFSSALVWLLVLHSAQREVRERHHYSVDCIVAIYVGILLWKMTGFIWSHEVRSRTRNLVRFEKIKSRLVQASKDSDIDKVRELLKEIDISNEESKNHTAFKYARLFSGATICFALTIVVLAFTLTTDG	426	NA	Lcu.2RBY.1g044620.1	52501	NA	NA	Lcu.2RBY.1g044620.1	Lcu.2RBY.1g044620.1	NA
12521at72025	Complete	MtrunA17_Chr1g0201771	736.3	369	https://v10-1.orthodb.org/?query=12521at72025	Sphingomyelin synthase-like domain	Medicago truncatula	MtrunA17_Chr1g0201771	2875	429	1303	3872	2861	3078	Medicago truncatula	MtrunA17r5.0-ANR-EGN-r1.9	CDS	MtrunA17_Chr1g0201771	MRLPDNAGLGVAAMSYIAVDYLRHLSPTWHSRLQPALWTLLALAAVVRVPSYRHWSAEFRSAIPFIASMLFMLACLLYEALSVRSVTAVLGLDWHRNTAPLPDTGQWFLLALNEKLPAPIVEILRARIIGLHHFLMLFMMLAFSVLFGSVKAPGLGLGARYMFTMAIGRLLRAITFASTILPSARPWCASSRFRVPGYPHRWAQKYYAPYASDHNAISHLLRVDQAYADIGESIGDYQPEWGSMSFLSDFLRPTASEGPSWFGLLKKAGGGCNDLLYSGHMLVAVLTAMAWTEAYGGFSSALVWLLVLHSAQREVRERHHYSVDCIVAIYVGILLWKMTGFIWSREVRSGNRSLIKFEKIKSRLIQASKDSDIDKVRELLKEIDISSEESRSQTTLKYARLFRCATIVFALTIVVLAFTLTTDG	424	NA	MtrunA17_Chr1g0201771	NA	NA	NA	MtrunA17_Chr1g0201771	MtrunA17_Chr1g0201771	NA
12521at72025	Complete	phavu.G19833.gnm2.ann1.Phvul.007G080700.1	745.6	369	https://v10-1.orthodb.org/?query=12521at72025	Sphingomyelin synthase-like domain	Phaseolus vulgaris	phavu.G19833.gnm2.ann1.Phvul.007G080700	2786	1947	2185	4088	4307	5347	Phaseolus vulgaris cv. G19833	phavu.G19833.gnm2.ann1.PB8d.protein	NA	phavu.G19833.gnm2.ann1.Phvul.007G080700.1	NA	NA	NA	phavu.G19833.gnm2.ann1.Phvul.007G080700.1	NA	NA	NA	Phvul.007G080700	Phvul.007G080700.1	NA
12521at72025	Complete	XP_050886970.1	731.8	369	https://v10-1.orthodb.org/?query=12521at72025	Sphingomyelin synthase-like domain	Pisum sativum	XP_050886970	3621	2595	2823	6195	5994	6766	Pisum sativum ZW6	CAAS_Psat_ZW6_1.0	NA	XP_050886970	NA	425	GCF_024323335.1	XP_050886970	NA	NA	NA	LOC127092187	NA	NA
12524at72025	Complete	cicar.CDCFrontier.gnm1.ann1.Ca_12758.1	732.5	336	https://v10-1.orthodb.org/?query=12524at72025	Oxidoreductase, C-terminal	Cicer arietinum	cicar.CDCFrontier.gnm1.ann1.Ca_12758	12957	8451	4334	6119	5564	5484	Cicer arietinum cv. CDC Frontier	cicar.CDCFrontier.gnm1.ann1.nRhs.protein	NA	cicar.CDCFrontier.gnm1.ann1.Ca_12758.1	NA	NA	NA	cicar.CDCFrontier.gnm1.ann1.Ca_12758.1	NA	NA	NA	Ca_12758	Ca_12758.1	NA
12524at72025	Complete	Glyma.05G061300.1.p	736.3	336	https://v10-1.orthodb.org/?query=12524at72025	Oxidoreductase, C-terminal	Glycine max	Glyma.05G061300	1948	1986	1496	794	853	757	Glycine max	Glycine max Williams 82	CDS	Glyma.05G061300.1	MAGAIVKYGIIGVGMMGREHLVNLYHLRTQGVAVVAIADPHLPSQQLALDLAHSFTWPLKVFSGHQELLDSGLCDVLVVSTPNMTHHRILMDIINHSKPHHVLVEKPLCTTISHCKEVVNAARKRPDILVQVGLEYRYMPPVAKLIEIVKGGNLGHVKMVAIREHRFPFLVKVNNWNRFNINSGGTLVEKCCHFFDLMRLFVGANPVRVMASGAIDVNHKDEVYDGKVPDIIDNAYVIVEFDNGSRGMLDLCMFAEGSKNEQEISVVGDIGKGEAFVPESVVQFGTREAGRDGVQTLKAEDHRIKYDGLHHGSSYLEHLNFLSAIRAKGEKAPSVDLQDGLISVAMGVAAQLSIEYGRFVSIQEVMNECKI	373	NA	Glyma.05G061300.1	65735	NA	NA	Glyma.05G061300	Glyma.05G061300.1	NA
12524at72025	Complete	g16236.t1	717.1	336	https://v10-1.orthodb.org/?query=12524at72025	Oxidoreductase, C-terminal	Lathyrus sativus	g16236	425	602	434	126	97	59	Lathyrus sativus	JIC_Lsat_v2.1.1	CDS	g16236.t1	MATATTVVKYGIIGVGMMGREHLINLYHLRNQAVAVVAIADPHLPSQQLAIDLAHSFSWPLKVFSDHKELLDSGLCDVLVVSTPNMTHYSILMDIINHSKPHHVLVEKPLCTTVSHCKQVVCAAQKRPDILVQVGLEYRYMPPVAKLIEIVNGGSLGHVKMVSIREHRFPFLVKVNDWNRFNVNSGGTLVEKCCHFFDLMRLFVGANPVRVMASGAIDVNHKDEIYDGKVPDIIDNAYVIVEFDNGSRGMLDLCMFAEGSKNEQEISVVGDIGKGEAFVPESVVRFGTREAGRDGVQSLKAEDSRIKYDGLHHGSSYLEHLNFLSAIRGEGEKGPAVNLEDGLISVAIGVAAQVSIENGRFVTIQEVMDGLQV	373	NA	g16236.t1	NA	NA	NA	LATHSAT_LOCUS16189	LATHSAT_LOCUS16189	CAK8562715.1
12524at72025	Complete	Lcu.2RBY.7g055360.1	722.5	336	https://v10-1.orthodb.org/?query=12524at72025	Oxidoreductase, C-terminal	Lens culinaris	Lcu.2RBY.7g055360	4445	2411	3244	2053	1473	2373	Lens culinaris	Lens culinaris Redberry v2.0	CDS	Lcu.2RBY.7g055360.1	MATATTVVKYGIIGVGMMGREHLINLYHLRNQAVAVVAIADPHLPSQQLALNLAHSFSWPLKVFSGHKELLDSGLCDVLVVSTPNMTHYSILMDIINHSKPHHVLVEKPLCTTVSHCKEVVLAAQKRPEILVQVGLEYRYMPPVAKLIEIVNGGSLGHVRMVSIREHRFPFLVKVNNWNRFNVNSGGTLVEKCCHFFDLMRLFVGANPVRVMASGAIDVNHKDEIYDGKVPDIIDNAYVIVEFDNGSRGMLDLCMFAEGSKNEQEISVVGDIGKGEAFVPESVVRFGTREAGRDGVQSLKAEDPRIKYDGLHHGSSYLEHLNFLGAIRGEGEKGPAVDLEDGLISVAIGVAAQVSIENGRFVTIQEVLDGLQV	374	NA	Lcu.2RBY.7g055360.1	5536	NA	NA	Lcu.2RBY.7g055360.1	Lcu.2RBY.7g055360.1	NA
12524at72025	Complete	MtrunA17_Chr4g0056021	733.3	336	https://v10-1.orthodb.org/?query=12524at72025	Oxidoreductase, C-terminal	Medicago truncatula	MtrunA17_Chr4g0056021	2403	1644	1709	1452	1182	1364	Medicago truncatula	MtrunA17r5.0-ANR-EGN-r1.9	CDS	MtrunA17_Chr4g0056021	MATATVVVKYGIIGVGMMGREHLINLHHLCNENVAVVAIADPHLPSQQLAINLAHSFSWPLKVFSGHKELLDSGLCDVLVVSTPNMTHYSILMDIINHSKPHHVLVEKPLCTTVSHCKEVVRAARKRPDILVQVGLEYRYMPPVAKLIEIVNGGSLGHVRMVSIREHRFPFLVKVNNWNRFNVNSGGTLVEKCCHFFDLMRLFVGANPVRVMASGAIDVNHKDEIYDGKVPDIIDNAYVIVEFDNGSRGMLDLCMFAEGSKNEQEISVVGDIGKGEAFVPESVVRLGTREAGRDGVQSVKAEDPRIKYDGLHHGSSYLEHLNFLGAIRGKGEKVPAVDLQDGLISVAIGVAAQLSIENGRFVTIQEVMDGLQV	373	NA	MtrunA17_Chr4g0056021	NA	NA	NA	MtrunA17_Chr4g0056021	MtrunA17_Chr4g0056021	NA
12524at72025	Complete	phavu.G19833.gnm2.ann1.Phvul.003G221900.1	727.2	336	https://v10-1.orthodb.org/?query=12524at72025	Oxidoreductase, C-terminal	Phaseolus vulgaris	phavu.G19833.gnm2.ann1.Phvul.003G221900	4746	4330	4742	3303	2907	3168	Phaseolus vulgaris cv. G19833	phavu.G19833.gnm2.ann1.PB8d.protein	NA	phavu.G19833.gnm2.ann1.Phvul.003G221900.1	NA	NA	NA	phavu.G19833.gnm2.ann1.Phvul.003G221900.1	NA	NA	NA	Phvul.003G221900	Phvul.003G221900.1	NA
12524at72025	Complete	XP_050871452.1	707.6	336	https://v10-1.orthodb.org/?query=12524at72025	Oxidoreductase, C-terminal	Pisum sativum	XP_050871452	1679	1171	1458	1102	933	1032	Pisum sativum ZW6	CAAS_Psat_ZW6_1.0	NA	XP_050871452	NA	375	GCF_024323335.1	XP_050871452	NA	NA	NA	LOC127074190	NA	NA
12527at72025	Complete	cicar.CDCFrontier.gnm1.ann1.Ca_09716.1	782.5	351	https://v10-1.orthodb.org/?query=12527at72025	Tryptophan synthase beta subunit-like PLP-dependent enzyme	Cicer arietinum	cicar.CDCFrontier.gnm1.ann1.Ca_09716	720	505	768	1942	1335	1602	Cicer arietinum cv. CDC Frontier	cicar.CDCFrontier.gnm1.ann1.nRhs.protein	NA	cicar.CDCFrontier.gnm1.ann1.Ca_09716.1	NA	NA	NA	cicar.CDCFrontier.gnm1.ann1.Ca_09716.1	NA	NA	NA	Ca_09716	Ca_09716.1	NA
12527at72025	Complete	Glyma.14G014000.1.p	773.3	352	https://v10-1.orthodb.org/?query=12527at72025	Tryptophan synthase beta subunit-like PLP-dependent enzyme	Glycine max	Glyma.14G014000	791	789	694	1540	1684	1306	Glycine max	Glycine max Williams 82	CDS	Glyma.14G014000.1	MAAVAARSTGSVGVGAVIFISVALTTYFISKKKKKKKKESRKKKKGLVDAIGNTPLIRINSLSAATGCQILGKCEFLNPGGSVKDRVAVQIIQEALESGQLRPGGIVTEGSAGSTAISIATVAPAYGCRTHVVIPDDAAIEKSQILEALGATVERVRPVSITHKDHFVNIARRRASEANEFALKRRNSQQLNGKEDTEKINGYESNGCNYSSLFPEDCQGGFFADQFENLANFRAHYEGTGPEIWEQTNGKLDAFVAAAGTGGTVAGVSKFLQEKNPNIKCFLLDPPGSGLFNKVTRGVMYTKEEAEGRRLKNPFDTITEGIGINRITRNFAMAKLDGAFRGTDREAVEMSRFLLKNDGLFLGSSSAMNCVGAVRVAQAIGTGHTIVTILCDSGMRHLSKFYDAEYLSQLGLTPKAIGLEFLGVK	427	NA	Glyma.14G014000.1	66845	NA	NA	Glyma.14G014000	Glyma.14G014000.1	NA
12527at72025	Complete	g7343.t1	753.9	350	https://v10-1.orthodb.org/?query=12527at72025	Tryptophan synthase beta subunit-like PLP-dependent enzyme	Lathyrus sativus	g7343	1678	1830	1414	1185	1596	1447	Lathyrus sativus	JIC_Lsat_v2.1.1	CDS	g7343.t1	MAPVAARSAGAVGAGTAILLSLAVAYFFCDRRCNSSKNNKKKNKSKNGILAAIGNTPLIRINSLSDATGCEILGKCEFLNPGGSVKDRVAVQIIEEALESGQLRKGGIVTEGSVGSTAISFATVAPAYGCKCHVVIPDDAAIEKSQIIEALGANVERVRPVSITHKDHFVNIARRRASEANEFAFKHRKSQPNGTDSQQINGYESDGHGHNSLFPNDCQGGYFADQFENLANFRAHYQGTGPEIWEQTNGKLDAFVAGAGTGGTVAGVSKFLQEKNPNIKCYLIDPPGSGLFNKVTRGVMYTKEEAEGRRRKNPFDTITEGIGINRLTRNFAEAKLDGAFRATDMEAVEMARFLVKNDGLFLGSSSALNCIGAVRAAQSLGPGHTIVTILCDSGMRHLSKFCNDEYLSQLGLTPKATGLEFLGIK	425	NA	g7343.t1	NA	NA	NA	LATHSAT_LOCUS8071	LATHSAT_LOCUS8071	CAK8538925.1
12527at72025	Complete	Lcu.2RBY.1g001550.1	755.9	350	https://v10-1.orthodb.org/?query=12527at72025	Tryptophan synthase beta subunit-like PLP-dependent enzyme	Lens culinaris	Lcu.2RBY.1g001550	1045	657	951	1606	1213	1485	Lens culinaris	Lens culinaris Redberry v2.0	CDS	Lcu.2RBY.1g001550.1	MAPVAARSAGAAAAGTAILLSLAVTYFFCDRRCNSSKNNKKKKSNNGILAAIGNTPLIRINSLSDATGCEILGKCEFLNPGGSVKDRVAVQIIEEALESGQLRKGGIVTEGSVGSTAISFATVAPAYGCKCHVVIPDDAAIEKSQIIEALGATVERVRPVSITHKDHFVNIARRRASEANEFSLKHRKSQPNGTDSQQINDFKSDGHNHNSLFPNDCQGGYFADQFENLANFRAHYQGTGPEIWEQTNGKLDAFVAGAGTGGTVAGVSKFLQEKNPNIKCYLIDPPGSGLFNKVTRGVMYTKEEAEGRRRKNPFDTITEGIGINRLTKNFAEAKLDGAFRATDMEAVEMARFLVKNDGLFLGSSSALNCIGAVRAAQSLGPGHTIVTILCDSGMRHLSKFCNDEYLSQLGLTPKATGLEFLGIK	425	NA	Lcu.2RBY.1g001550.1	48194	NA	NA	Lcu.2RBY.1g001550.1	Lcu.2RBY.1g001550.1	NA
12527at72025	Complete	MtrunA17_Chr5g0446431	780.4	352	https://v10-1.orthodb.org/?query=12527at72025	Tryptophan synthase beta subunit-like PLP-dependent enzyme	Medicago truncatula	MtrunA17_Chr5g0446431	698	517	702	1340	1193	1233	Medicago truncatula	MtrunA17r5.0-ANR-EGN-r1.9	CDS	MtrunA17_Chr5g0446431	MAPVAARNAGAVGVGTAIFVSLVVAYFFCDRLCNPSKKKKKKKSKNGIIDAIGNTPLIRINSLSDATGCEILGKCEFLNPGGSVKDRVAVQIIEEALESGQLRRGGIVTEGSAGSTAISIATVAPAYGCKCHVVIPDDAAIEKSQIIEALGATVERVRPVSITHKDHFVNIARRRASEANEFAFKHRKSQPKGTDSQQINGCKSDGHKHSTLFPNDCQGGFFADQFENLANFRAHYEGTGPEIWEQTNGNLDAFVAAAGTGGTVAGVSKFLQEKNPNIKCYLIDPPGSGLFNKVMRGVMYTKEEAEGRRLKNPFDTITEGIGINRVTKNFAEAKLDGAFRGTDMEAVEMARFLVKNDGLFLGSSSAMNCVGAVRIAQSIGPGHTIVTILCDSGMRHLSKFYNAEYLSQLGLTPKATGLEFLGIK	424	NA	MtrunA17_Chr5g0446431	NA	NA	NA	MtrunA17_Chr5g0446431	MtrunA17_Chr5g0446431	NA
12527at72025	Complete	phavu.G19833.gnm2.ann1.Phvul.008G278600.1	769.7	352	https://v10-1.orthodb.org/?query=12527at72025	Tryptophan synthase beta subunit-like PLP-dependent enzyme	Phaseolus vulgaris	phavu.G19833.gnm2.ann1.Phvul.008G278600	1253	1104	1456	1549	1678	1653	Phaseolus vulgaris cv. G19833	phavu.G19833.gnm2.ann1.PB8d.protein	NA	phavu.G19833.gnm2.ann1.Phvul.008G278600.1	NA	NA	NA	phavu.G19833.gnm2.ann1.Phvul.008G278600.1	NA	NA	NA	Phvul.008G278600	Phvul.008G278600.1	NA
12527at72025	Complete	XP_050903612.1	751.1	350	https://v10-1.orthodb.org/?query=12527at72025	Tryptophan synthase beta subunit-like PLP-dependent enzyme	Pisum sativum	XP_050903612	1040	854	857	1050	1022	1143	Pisum sativum ZW6	CAAS_Psat_ZW6_1.0	NA	XP_050903612	NA	423	GCF_024323335.1	XP_050903612	NA	NA	NA	LOC127117588	NA	NA
1252at72025	Complete	cicar.CDCFrontier.gnm1.ann1.Ca_02831.1	1587.7	812	https://v10-1.orthodb.org/?query=1252at72025	Helicase superfamily 1/2, ATP-binding domain	Cicer arietinum	cicar.CDCFrontier.gnm1.ann1.Ca_02831	1626	796	721	2651	1547	1188	Cicer arietinum cv. CDC Frontier	cicar.CDCFrontier.gnm1.ann1.nRhs.protein	NA	cicar.CDCFrontier.gnm1.ann1.Ca_02831.1	NA	NA	NA	cicar.CDCFrontier.gnm1.ann1.Ca_02831.1	NA	NA	NA	Ca_02831	Ca_02831.1	NA
1252at72025	Duplicated	Glyma.13G359400.1.p	1618	893	https://v10-1.orthodb.org/?query=1252at72025	Helicase superfamily 1/2, ATP-binding domain	Glycine max	Glyma.13G359400	444	412	512	3849	4218	2632	Glycine max	Glycine max Williams 82	CDS	Glyma.13G359400.1	MPTYKIRGIDVDFPYEAYESQLVYMDKVIQSLQEKCNALLESPTGTGKTLCLLCATLAWRKSLGSFTTGVSMQADDKSEGKNDVSSSQSESSRFSTIVYASRTHSQIRQVIQELKRTSYRPKMVVLGSREQLCIHDEVKLLRGKTQTNACRLLCRRRGKRHCNHFKKVPEYMKDNPQLGEEPVDIEDLVNIGRRFGPCPYYLSKELHKFVDIVFAPYNYLIDRGYRKSLQLSWSNSILIFDEAHNLESICADAASFDLPSWLLTACISEAESCIDLSIERRDKSNDKSQNPDDFAILRALLLKLEKRIAEVPIESKELGYTKPGPYIYELLADLNITHKTASKLRDIVAVASTLLEEHNQQKSTGTVCRLDRIGEILDMVFRDGRTAHAKYYRVHLREVEAWSGNGSKGKVSRTLSWWCFNPGIAMEDFPKYGVRSIILTSGTLSPMESFAQELKLDFPIRLENPHVITANQIWAGVLPVGPSGRTFNSSYRTRDSPEYKQELGNAIVNLARIVPDGLLVFFPSYYLLDQIIACWKSSNENSTSIWDRICKHKKPVIEPRDSSSFPLSIKDYMTTLNDTSASGAIFFAVCRGKVSEGLDFADHAGRAVVITGLPFATSTDPKVRLKREYLDQQSRPQGELFKVLTGDEWYNQQASRAVNQAVGRVIRHRYDYGAIIFCDERFSHPHRQSQVSRWIQPHIKCFSRFGEVVFTLTRFFRDVGTQGPTKVSMLEAKNGGNIGEIPSSDQNMDKFHKEKLLSHLATPMTQNFSASSLLDTKKGCTSFLGEIVPANRSSLFSDNGKTVHCESSRNICGKVLLGERKTLQSQECDRLDLADDCQLGEKSKDTPIAPCSSKKRRFITGDYDLKQYFGNSNEHSSSASQSAQGGVDLRHKDGVASDSLELIRQKGNLPDDFVPSVGDETKGSAFLAQVRDKLSAAEYINFVGYMKALKTKTMKISEVLQCISRLFTGPDRLPLLKRFKDYIPAKYHSLYEHYVEKK	1000	NA	Glyma.13G359400.1	57432	NA	NA	Glyma.13G359400	Glyma.13G359400.1	NA
1252at72025	Duplicated	g738.t1	1574.1	816	https://v10-1.orthodb.org/?query=1252at72025	Helicase superfamily 1/2, ATP-binding domain	Lathyrus sativus	g738	298	146	141	1735	1620	1884	Lathyrus sativus	JIC_Lsat_v2.1.1	CDS	g738.t2	MPTYKVRGIDVDFPYEAYDSQLVYMDKVMQSLQEEKNALLESPTGTGKTLCLLCATLAWRKSLGSFTTGLSLKTSDKGKTEISLSQSGASNFPAIVYASRTHSQIRQVIQELKRTSYRPKMTVLGSREQLCIHEKVKLLRGKTQTNACRSACRRRAKPKHQCNHFQNVPEYLKHNPNLGEEPVDIEDLVNIGRTSGPCPYYLSKELHKAVDIIFAPYNYLIDRGYRSSLQLSWSNSVLIFDEAHNLEGICADAASFDLPSWLLTACITEVQSVVDLLIVRRNKSNDKSQNPDDFAILKALLLKLEKRIAEVHIESKELGFTKPGPYIFELLADLNITQKTASKLKSIIAEAVTLLEEENQEKSTGTICRLDSIKDILDIVFKDGKTSHAKYYRVHVKEVEAWGANSSKGQVSRTLSWWCFNPGIALEGFAKEGVRSIILTSGTLSPLDSFAEELKLDFPIRLENPHVIGPNQIWAGVVSVGPLGRTFNSSYRTRDTMEYKQELGNAIVNLARIVPDGLLVFFPSYYLLEQSIQCWKSISNENSASIWERICKHKKPVIEPRESSQFASSIKDYLTKLNDTTASGAVFFAVCRGKVSEGLDFADHAGRAVVITGLPFATSIDPKVRLKREYLDQQSGAQGQSFKVLTGDEWYNQQASRAVNQAVGRVIRHRHDYGAIIFCDERFAQPHRQSQFSKWIQPHIKCYSRFGEVVFTLTRFFRDGRTRGSTKLSLLEAENGGNLGEMPSSEHFTDKFHMEKLLQPLPTPMTPNCTSKASSLLDTKKGYTSFVGGILPANRSSLSSDRRLTIGCDSSSDTRETILHKRRTVLSQEPDGFGLGDSCQLGEKSKNMLIAPCFTKKRRFIAGEYDLKQHFGNSNEQSPSGSQNAQGDIDLQCKDNVTSPSRNTEFLRQKDNLPADSTPSTADGTQGSAFLTQVRDKLSAAEYIDFVGYMKALKTKTLKISEVLLSISRLFSGPERLPLLKRFKDYIPAKYHSLYEQYVEGKVD	1004	NA	g738.t2	NA	NA	NA	LATHSAT_LOCUS5200	LATHSAT_LOCUS5200	CAK8535776.1
1252at72025	Complete	Lcu.2RBY.2g092470.1	1544.8	824	https://v10-1.orthodb.org/?query=1252at72025	Helicase superfamily 1/2, ATP-binding domain	Lens culinaris	Lcu.2RBY.2g092470	205	162	155	3035	1541	1853	Lens culinaris	Lens culinaris Redberry v2.0	CDS	Lcu.2RBY.2g092470.1	MPTYKVRGIDVDFPYEAYDSQLVYMDKVMQSLQEEKNALLESPTGTGKTLCLLCATLAWRKSLGSFSTGLSLKTSDKGKTEISSSQSAASNFPAIVYASRTHSQIRQVIQELKRTSYRPKMTVLGSREQLCINEKVKLLRGKTQTNACRFACRRRAKPKHQCNHFQNVPEYLKHNPNLGEEPVDIEDLVNIGRTSGPCPYYLSKELRKAVDIIFAPYNYLIDRGYRSSLQLSWSNSVLIFDEAHNLEGICADAASFDLPSWLLTACISEVQSVVDLLIVRRNKSNDKSQNPDDFAILKALLLKLEKRIAEVHIESKELGFTKPGPYIFELLADLNITQKTSSKLKSIIAEAVTLLEEENQEKSTGTICRLDIIKDILDIVFKDGGTSHAKYYRVHVKEVEAWGTNSSKGQVSRTLSWWCFNPGIALEGFAKEGVRSIILTSGTLSPLDSFAEELKLDFPIRLENPHVIGPNQIWAGVVSVGPSGRTFNSSYRTRDTLEYKQDLGNAIVNLARIVPDGLLVFFPSYYLLEQSIGCWKSMSNENSASIWERICKHKKPVIEPRESSLFASSIKDYLTKLNDTTASGSVFFAVCRGKVSEGLDFADHAGRAVVITGLPFATSIDPKVRLKREYLDKQSGAHGAQGQSFKVLTGDDWYNQQASRAVNQAVGRVIRHRHDYGAIILCDERFAQPHRQSQFSKWIQPHIKCYSRFGEVVFTLTRFFRDGRTRGSTKLSLLEAENGGNMGEMPSSEHFTDKFHMEKLLQPLPTPMTPNCTSKALSLLDTKKGYTSFVGGILPANRSSLSSDRRLTVGCDSSSDTRGTIMHKRRTVLSQEPGGFDLGDSCQLGEKSKNMLIAPCLTKKRRFIAGVYDLKQHFGNSNEQSLPASQNALGDINLQCEDNETSQSRNIEFLRQKDNLPSGSTPSTADGTQGLEFLAQVRDKLSAAEYIDFVGYMKALKTKTLKITEVLLNISRLFSGPERLPLLKRFKDYIPAKYHSLYEQYVEGKVD	1008	NA	Lcu.2RBY.2g092470.1	47519	NA	NA	Lcu.2RBY.2g092470.1	Lcu.2RBY.2g092470.1	NA
1252at72025	Complete	MtrunA17_Chr2g0331891	1583.5	827	https://v10-1.orthodb.org/?query=1252at72025	Helicase superfamily 1/2, ATP-binding domain	Medicago truncatula	MtrunA17_Chr2g0331891	1197	1131	1133	5100	5442	4617	Medicago truncatula	MtrunA17r5.0-ANR-EGN-r1.9	CDS	MtrunA17_Chr2g0331891	MPTYKIRGIDVDFPYEAYDSQLVYMDKVMQSLQEESNALLESPTGTGKTLCLLCATLAWRKSLGSFSTGMSIKTGDNGKTEVSSSQSEPGASKFPTIVYASRTHSQIRQVIQELKRTSYRPKMTVLGSREQFCIHDEVKLLRGRTQTNACRFACRRRAKQKRRCNHFNQVLDYLKQNPNLGEEPVDIEDLVNIGKTSGPCPYHLAKELHKAVDIIFAPYNYLIDRGKRKALQISWSNSILIFDEAHNLESICADAASFDLPSWLLTACISEAQSCVDLLIERRNKSNDKSQNPDDFAILKALLLKLEKRIAEVHIESKELGFTKPGPYIFELLADLNITHKTAPKLKSIVTDASTLLEEDSQEKSTSNICRLETMKDILDIIFRDGRTSHAKYYRVHVKEAEAWAANGSLGSKVSRTLSWWCFNPGIALEEFAKDGVRSIILTSGTLSPLDSFAEELKLDFPIRLENPHVIGPNQIWAGVVPVGPLGRTFNSSYRTRDTMEYKQELGNAIVNLTRIVPDGLLVFFPSYYLLEQSIGCWKSLSNDGSSIWERICKNKKPVIEPRESSMFTSSIKDYLTKLNDTTASGAVFFAVCRGKVSEGLDFADHAGRAVVVTGLPYATVTDPKVRLKREYLDQQSGAQGGSFKVLTGDEWYNQQASRAVNQAVGRVIRHRHDYGAIIFCDERFTQPHRQSQVSKWIQPHIKCYSRFGEVVFTLTRFFRDGRTRGAAKLSLLEAENGGNLGEIPSSEHSMEKFHMEKLLSPLPTPVDPNCTLKASSLLDTKKGHTSFMRGVLPANRSSLSSDHRMFVGSESSSDTREVVLHKRRTVLSQEHDGFDLADSCQLGEKSKNMLIAPCITKKRRFIAGEYDLKQHFGNSNEQSSSASQNAQGDVDPQCKDNVTSQSRNLEFLRQKDNLPADSTPTSDGTQGSAFLAQVRDKLSAAEYIDFVGYMKALKTKTLKISEVLLSISRLFSGPERLPLLKRFKDYIPAKYHSLYEQYVEGKVD	1005	NA	MtrunA17_Chr2g0331891	NA	NA	NA	MtrunA17_Chr2g0331891	MtrunA17_Chr2g0331891	NA
1252at72025	Duplicated	phavu.G19833.gnm2.ann1.Phvul.005G171300.2	1618.4	827	https://v10-1.orthodb.org/?query=1252at72025	Helicase superfamily 1/2, ATP-binding domain	Phaseolus vulgaris	phavu.G19833.gnm2.ann1.Phvul.005G171300	376	412	289	1787	1672	2016	Phaseolus vulgaris cv. G19833	phavu.G19833.gnm2.ann1.PB8d.protein	NA	phavu.G19833.gnm2.ann1.Phvul.005G171300.10	NA	NA	NA	phavu.G19833.gnm2.ann1.Phvul.005G171300.10	NA	NA	NA	Phvul.005G171300.	Phvul.005G171300.10	NA
1252at72025	Complete	XP_050884348.1	1571	824	https://v10-1.orthodb.org/?query=1252at72025	Helicase superfamily 1/2, ATP-binding domain	Pisum sativum	XP_050884348	294	224	336	1048	1209	1505	Pisum sativum ZW6	CAAS_Psat_ZW6_1.0	NA	XP_050884348	NA	1003	GCF_024323335.1	XP_050884348	NA	NA	NA	LOC127087504	NA	NA
12531at72025	Complete	cicar.CDCFrontier.gnm1.ann1.Ca_24810.1	815.7	413	https://v10-1.orthodb.org/?query=12531at72025	Pentatricopeptide repeat	Cicer arietinum	cicar.CDCFrontier.gnm1.ann1.Ca_24810	258	210	352	844	674	598	Cicer arietinum cv. CDC Frontier	cicar.CDCFrontier.gnm1.ann1.nRhs.protein	NA	cicar.CDCFrontier.gnm1.ann1.Ca_24810.1	NA	NA	NA	cicar.CDCFrontier.gnm1.ann1.Ca_24810.1	NA	NA	NA	Ca_24810	Ca_24810.1	NA
12531at72025	Duplicated	Glyma.08G238900.1.p	792.5	412	https://v10-1.orthodb.org/?query=12531at72025	Pentatricopeptide repeat	Glycine max	Glyma.08G238900	1380	1683	1464	569	693	639	Glycine max	Glycine max Williams 82	CDS	Glyma.08G238900.1	MPHSVNFQLFLPFHTLKTKALPFSTLIDVLCSHLHQSNGSVEHSLSKVKPKLDSQSIIQVLNTCRDRPYQPQLGVRFFVWAGFQSGYRHSSYMYTKASYLLRIHHNPQIIRDVIESYEAEGSLVTVNMFREVLKLCKEAQLADMALWVLRKMEDTFNLHADTVMYNLVIRLCCKKGDIETALKLTSEMSSNGLCPDLITYMAIVEGFSNAGRSEEAYSVLKVMRLHGCSPNLVILSAILDGFCRSGSMERALELLDEMEKGGVCTPNVVTYTSVIQSFCKRGQWKEALDILDRMKAFGCHANHVTVFTLVESLCADGHVEQGYGLFDKFVVEHCVSYGDFYSSLVISLIRIKKLEEAEKLFKEMLAGDVRLDTLASSLLLKELCMKDRILDGFYLLEAIENKGCLSSIDSDIYSILLIGLCQRSHLKEATKLAKIMLKKSVLLQPPHKDAAIDILIKSGEKDLVNQLTGIHKKGL	477	NA	Glyma.08G238900.1	32357	NA	NA	Glyma.08G238900	Glyma.08G238900.1	NA
12531at72025	Complete	g31352.t1	810.8	419	https://v10-1.orthodb.org/?query=12531at72025	Pentatricopeptide repeat	Lathyrus sativus	g31352	313	270	171	358	471	355	Lathyrus sativus	JIC_Lsat_v2.1.1	CDS	g31352.t1	MHHFVKIRSFSCFQSLKIFPFSTQQMGMASIADTLYTHLNKNNGISIENSLSKTKPKLDSQCVIKVLSKCCPKQSQLGVRFFIWAGFQPGYRHSGYMYRKACNLLGIDKNSQVICNLIKSYESEGCVVNVNMFREVLKLCKEAQLADLSLWVLRKMEDFGLQPDTVMYNVVIRLFCKKGDVEMAEELMEELSLNDLCPDLITYMAMIEGLCNAGRLEEAYSMLEVMRVHGCSPNSVVFSAILDGLCRCGSMERGLELLDEMEKGGDCCPNVVTYTSLVQGFCKRRQWTEALSILDRMRAFGCLANHVTVFTLIESLCTEGRVDEAYKLVDKFVVEHCVSRGDCYSSLVISLIRIKKLEEAEKLFKEMLAGEIKPDTLASSLLLKEFCLEDKVLDGFYLLDTIENMGFLSSIDSDIYSILLIGLCRNNHLTEATKLVKIMLKKAVPLRPPYRDTAVDILRKYGEKDLVNQLTGINKKL	477	NA	g31352.t1	NA	NA	NA	LATHSAT_LOCUS27270	LATHSAT_LOCUS27270	CAK8574976.1
12531at72025	Complete	Lcu.2RBY.4g008860.1	803.5	412	https://v10-1.orthodb.org/?query=12531at72025	Pentatricopeptide repeat	Lens culinaris	Lcu.2RBY.4g008860	113	39	113	294	133	270	Lens culinaris	Lens culinaris Redberry v2.0	CDS	Lcu.2RBY.4g008860.1	MGMASIADTLYTHLNKNNGIGIENALSKTKSKLDSQCVIQVLSKCCPKQSELGVRFFIWAGFQPGYRHSGYMYRKACNLLRIDKNSQVICNLIKSYESEGCVVNVNMFREVLKLCKEAQLVDLAMWVLRKMEDFGLQPDTVMYNVVIRLFCKKGDVEMAEKLMGEMSLNDLYPDLITYMTMIEGLCNAGRLEEAYSMLKVMRVHGCSPNSVVFSAILDGLCRCGSMERALELLDEMEKGGDCCPNVVTYTSLIQSFCKRRQWTEALNILDRMRAFGCLANHVTVFTFIDSLCTEGCVEEAYKLVDKFVVEHCVSRGDCISSLVISLIRIKKFEEAEKLFKEMLAGEIKPDTLASSLLLKEFCLKDRVLDGFYLLDTIENMGFLSSIDSDIYSILLIGLCRENHLTEATKLVKIMLKKAIPLRPPYRDTAIDILRKHGEEDLVNQLTVVLKSHPHAIYNFRDSNYSTGVITVAFVPILRDYGEDSSISMQEKMIS	495	NA	Lcu.2RBY.4g008860.1	23331	NA	NA	Lcu.2RBY.4g008860.1	Lcu.2RBY.4g008860.1	NA
12531at72025	Complete	MtrunA17_Chr4g0009441	808.9	419	https://v10-1.orthodb.org/?query=12531at72025	Pentatricopeptide repeat	Medicago truncatula	MtrunA17_Chr4g0009441	767	647	612	704	571	689	Medicago truncatula	MtrunA17r5.0-ANR-EGN-r1.9	CDS	MtrunA17_Chr4g0009441	MHHYVKNRIFSSFSCFQTLKIVPFSIQQMGMSSIADTLYTHLNKTNGITIENALSKTKPKLDSQCVIQVLNKCFPKQSQLGVRFFIWAGFQSGYRHSGYMYRKVCNLFEIDKNPEIICDVIKAYEVDGCVVNVNMFREVLKLCKEAENVDLGLWVLRKMEDFEMKPDTVMYNVVIKLVCKQGDVEMGEKLMKDMSLNGICPDLITYMTMIEGLCSAGRLEEAYEMVKVMRGNGCSPNSVVLSAVLDGLCRLDSMERALELLDEMEKSGDCCPNVVTYTSLIQSFCKRGEWTEALNILDRMRAFGCFANHVTVFTLIESLCTEGRVDEAYKVVDKLVVEHCVSRGDCYNSLVISFIRVKKLEGAENLFKEMLAAEIKPDTLASSLLLKELCLKDRVLDGFYLLDTIENMGFLSSIDSDIYSIMLIGLWQKNHLTEATKLAKIMLKKAIPLRPPYKDRAIDILRKYGEKRSCEAVNRHT	477	NA	MtrunA17_Chr4g0009441	NA	NA	NA	MtrunA17_Chr4g0009441	MtrunA17_Chr4g0009441	NA
12531at72025	Complete	phavu.G19833.gnm2.ann1.Phvul.011G001300.1	808.5	420	https://v10-1.orthodb.org/?query=12531at72025	Pentatricopeptide repeat	Phaseolus vulgaris	phavu.G19833.gnm2.ann1.Phvul.011G001300	1741	1933	1776	1234	913	1137	Phaseolus vulgaris cv. G19833	phavu.G19833.gnm2.ann1.PB8d.protein	NA	phavu.G19833.gnm2.ann1.Phvul.011G001300.1	NA	NA	NA	phavu.G19833.gnm2.ann1.Phvul.011G001300.1	NA	NA	NA	Phvul.011G001300	Phvul.011G001300.1	NA
12531at72025	Duplicated	XP_050894280.1	821.9	418	https://v10-1.orthodb.org/?query=12531at72025	Pentatricopeptide repeat	Pisum sativum	XP_050894280	715	495	852	631	544	770	Pisum sativum ZW6	CAAS_Psat_ZW6_1.0	NA	XP_050894280	NA	477	GCF_024323335.1	XP_050894280	NA	NA	NA	LOC127101016	NA	NA
12533at72025	Complete	cicar.CDCFrontier.gnm1.ann1.Ca_05469.1	603.5	408	https://v10-1.orthodb.org/?query=12533at72025	Xylanase inhibitor, C-terminal	Cicer arietinum	cicar.CDCFrontier.gnm1.ann1.Ca_05469	168	164	131	1056	735	726	Cicer arietinum cv. CDC Frontier	cicar.CDCFrontier.gnm1.ann1.nRhs.protein	NA	cicar.CDCFrontier.gnm1.ann1.Ca_05469.1	NA	NA	NA	cicar.CDCFrontier.gnm1.ann1.Ca_05469.1	NA	NA	NA	Ca_05469	Ca_05469.1	NA
12533at72025	Complete	Glyma.09G187200.1.p	848.5	426	https://v10-1.orthodb.org/?query=12533at72025	Xylanase inhibitor, C-terminal	Glycine max	Glyma.09G187200	13054	9256	15538	7879	6896	5033	Glycine max	Glycine max Williams 82	CDS	Glyma.09G187200.1	MAETLNLPLLLSVCIIFTTLSLTTSRTITTPSHTNVLDVSSSLHQAHQILSFNPQLLEEQSSETETPTSPSSSSSSFSLQLHPRETLLNEQHPNYKTLVLSRLARDTARVNSLNTKLQLALSSLNRSDLYPTETELLRPEDLSTPVSSGTAQGSGEYFSRVGVGQPSKPFYMVLDTGSDVNWLQCKPCSDCYQQSDPIFDPTASSSYNPLTCDAQQCQDLEMSACRNGKCLYQVSYGDGSFTVGEYVTETVSFGAGSVNRVAIGCGHDNEGLFVGSAGLLGLGGGPLSLTSQIKATSFSYCLVDRDSGKSSTLEFNSPRPGDSVVAPLLKNQKVNTFYYVELTGVSVGGEIVTVPPETFAVDQSGAGGVIVDSGTAITRLRTQAYNSVRDAFKRKTSNLRPAEGVALFDTCYDLSSLQSVRVPTVSFHFSGDRAWALPAKNYLIPVDGAGTYCFAFAPTTSSMSIIGNVQQQGTRVSFDLANSLVGFSPNKC	494	NA	Glyma.09G187200.1	55389	NA	NA	Glyma.09G187200	Glyma.09G187200.1	NA
12533at72025	Complete	g2205.t1	826.4	433	https://v10-1.orthodb.org/?query=12533at72025	Xylanase inhibitor, C-terminal	Lathyrus sativus	g2205	4665	4111	4814	5300	6355	5716	Lathyrus sativus	JIC_Lsat_v2.1.1	CDS	g2205.t1	MAFSKSLLSFTFTLSLFITTISLFPSPTSSRITPSHTSLLDVSSSIHQTKQVLNFNPNQNLLESSNNQEKITQQKPISNSSHSFSILIHPRETLLNEHHKDYKKLVLARLARDSARVNSLTTKLKLSLNNIKKSDLQPTQVELQQEDLSTPVSSGTGQGSGEYFTRLEVGQPAKPYYMVLDTGSDVNWIQCKPCSECYQQTDPIYDPTSSSTYESLTCEAQQCQKLEVSACRSGKCLYQVNYGDGSFTVGEYMTETVSFGSSGSINGVAIGCGHDNEGLFVGAAGLLGLGGGALSLTSQIKASSFSYCLVDRNSDKSSTLEFNSLKPADSVTAPLLRNQKLDTFYYVQLTGMSVGGQMVSVPPEIFSVDQTGNGGIIVDSGTAITRLQTQAYNSVRDEFKRLTQNLRSAEGIALFDTCYDLSNLQSVRVPTVSFHFGADKVWDLPAKNYLIPVDSSGIFCFAFAPTSSALSIIGNVQQQGTRVSFDLANNLMGFSPNKC	499	NA	g2205.t1	NA	NA	NA	LATHSAT_LOCUS3740	LATHSAT_LOCUS3740	CAK8534174.1
12533at72025	Complete	Lcu.2RBY.2g066990.1	829.9	435	https://v10-1.orthodb.org/?query=12533at72025	Xylanase inhibitor, C-terminal	Lens culinaris	Lcu.2RBY.2g066990	12002	11492	11480	6821	5326	7845	Lens culinaris	Lens culinaris Redberry v2.0	CDS	Lcu.2RBY.2g066990.1	MAFSKSLLSFTFNLSLFITTISLFQSPTSSRITPSHTSLLDVSSSIHQTKQVLNFNPNQNLLESSNTQEKITQHKPISNSSHSFSILIHPRVTLLNEHHKDYKKLVLARLARDSARVNSLTTKLKLYLNNIKKSDLHPTQVELQQEDLSTPVSSGTGQGSGEYFTRLEVGQPAKPYYMVLDTGSDVNWIQCKPCSECYQQTDPIYDPTSSSTYESLTCEAQQCQKLEVSACRNGKCLYQVNYGDGSFTVGEYMTETVSFGASGSINRVAIGCGHDNEGLFVGAAGLLGLGGGALSLTSQIKASSFSYCLVDRNSDKSSTLEFNSLKPADSVTAPLLRNQKLDTFYYVQLTGMSVGGQMVSVPPEIFSVDQTGSGGIIVDSGTAITRLQTQAYNSVRDEFKRLTQNLRSTDGVALFDTCYDLSNLQSVRVPTVSFHFGGDKVWDLPAKNYLIPVDSSGTFCFAFAPTSSPLSIIGNVQQQGTRVSFDLANNLVGFSTNKC	500	NA	Lcu.2RBY.2g066990.1	44971	NA	NA	Lcu.2RBY.2g066990.1	Lcu.2RBY.2g066990.1	NA
12533at72025	Complete	MtrunA17_Chr6g0484901	812.3	443	https://v10-1.orthodb.org/?query=12533at72025	Xylanase inhibitor, C-terminal	Medicago truncatula	MtrunA17_Chr6g0484901	19977	27700	22733	14018	14745	12929	Medicago truncatula	MtrunA17r5.0-ANR-EGN-r1.9	CDS	MtrunA17_Chr6g0484901	MASKKALLYFNLSLLITTISLLPFPTSSSRIITSHTSLLDISSSIHQTKQVLNFNPNNINLVEETLNQKPVFSNSSSFSILIHPRENLLNENHKDYTKLMQARLTRDSARVDSLTTKLELSLNNLKKTDLHPVQTELQQEDLSTPVSSGSGSGSGEYFSRLGIGQPPKPYYMVLDTGSDVNWIQCKPCTECYQQTDPIYDPTSSSTYQPMTCEAEQCQSLELSGCRDGKCQYQVSYGDGSFTVGEYSTETVSFGNSGSVNRVAIGCGHDNEGLFVGAAGLLGLGGGSQSLISQIKASSFSYCLVDRDSGKSSTLEFNSVQPADSVLAPMLKNQRVNTFYYVQLTGISVGGQMVSVPAAAGDGSGSGGIIVDSGTAITRLQSQLYNSVRDEFKRMTQNLRSADNFALFDTCYDLSNLQSVRVPTVAFHFGENKVWSLPAKNYLIAVDSAGKFCFAFAPTSSSLSIIGNVQQQGTRVTFNLANNLVGFSNDKC	491	NA	MtrunA17_Chr6g0484901	NA	NA	NA	MtrunA17_Chr6g0484901	MtrunA17_Chr6g0484901	NA
12533at72025	Complete	phavu.G19833.gnm2.ann1.Phvul.004G160200.1	857.2	431	https://v10-1.orthodb.org/?query=12533at72025	Xylanase inhibitor, C-terminal	Phaseolus vulgaris	phavu.G19833.gnm2.ann1.Phvul.004G160200	10336	4175	7576	2634	2302	3836	Phaseolus vulgaris cv. G19833	phavu.G19833.gnm2.ann1.PB8d.protein	NA	phavu.G19833.gnm2.ann1.Phvul.004G160200.1	NA	NA	NA	phavu.G19833.gnm2.ann1.Phvul.004G160200.1	NA	NA	NA	Phvul.004G160200	Phvul.004G160200.1	NA
12533at72025	Complete	XP_050903278.1	827.9	429	https://v10-1.orthodb.org/?query=12533at72025	Xylanase inhibitor, C-terminal	Pisum sativum	XP_050903278	9573	4240	8579	5880	5456	6900	Pisum sativum ZW6	CAAS_Psat_ZW6_1.0	NA	XP_050903278	NA	499	GCF_024323335.1	XP_050903278	NA	NA	NA	LOC127115900	NA	NA
12538at72025	Complete	cicar.CDCFrontier.gnm1.ann1.Ca_14023.1	855.9	484	https://v10-1.orthodb.org/?query=12538at72025	Exocyst complex component Exo70	Cicer arietinum	cicar.CDCFrontier.gnm1.ann1.Ca_14023	0	0	0	0	0	0	Cicer arietinum cv. CDC Frontier	cicar.CDCFrontier.gnm1.ann1.nRhs.protein	NA	cicar.CDCFrontier.gnm1.ann1.Ca_14023.1	NA	NA	NA	cicar.CDCFrontier.gnm1.ann1.Ca_14023.1	NA	NA	NA	Ca_14023	Ca_14023.1	NA
12538at72025	Duplicated	Glyma.10G298300.1.p	884.2	502	https://v10-1.orthodb.org/?query=12538at72025	Exocyst complex component Exo70	Glycine max	Glyma.10G298300	0	0	0	0	0	0	Glycine max	Glycine max Williams 82	CDS	Glyma.10G298300.2	MAMSSRNDDIGIREGEKEEVLQVVEDVDTFLRSGGDHVPDCVHVLPKLLERIVDKYNDGRKKLGEEPEDDKSFLNVVERIFKLSTCDTCDIALDQTSSVLEKAMSLLEKDLCSLLEEPKQKAPKKSFSFGSRSDLSLIPSKSPFLEQDQDNHDFPFNFSSQKISILNKITTTMITTGYQIECCMTFANFRRSAFTTALQRFGHRNMKMEDVYKMPWESLEGEIATWNQVVWHCTTVLFNAEQRLYDSIFPNQPSISQKLFGDLARYVIIRLLNFAQGAVLTKWSAEKLFKFLDMYETLREDIVGGSYLESCAKELAYETSTTKDMIIEAIVAMFCDLKTSIKNDNERIPVPNGAVHPLTRYVMNYLKYACEYKDTLEQVFTQGQGANIEGIEIQNHKSIHEEVEDVGMPKNSPFALQLITIMDLLDANLERKSKLYRDLALHYFFLMNNKRYIVQKVKGCVELHELMGDNWCRRRQSGLRLYHKCYQRETWSKILQCLKPEGLQGTRNKVSKQLVKERFKCFNSMFEEIHKTQCTWMVSDEQLQSELRVSISTLVIPAYRSFVGRFKQHLESTRHIDKYIKYHPEDIELLIDDLFGGNATSMTRRRT	609	NA	Glyma.10G298300.2	24821	NA	NA	Glyma.10G298300	Glyma.10G298300.2	NA
12538at72025	Complete	g26885.t1	784.3	471	https://v10-1.orthodb.org/?query=12538at72025	Exocyst complex component Exo70	Lathyrus sativus	g26885	0	0	0	0	0	0	Lathyrus sativus	JIC_Lsat_v2.1.1	CDS	g26885.t1	MEKLWSFSSRSSSSIVETDRLPWEEEEHEDNLHDQLDHTIPLSQVLQDVDSFLNTATTPASDELPDCVPVLHKLLESMIDKYNKQARGTTRINFGRDPENDKSFLDAIERVFKLSITSSLSHPCLDKAMFILESDICSLLQRPKSKIYRSTSTPTPPPRKSASSGSLQLHFQLQDDRDSLRDDDDDDDDGDLLPNFSLQEISILNNITTSMITAGYQIECCMAFTVFRRNSFKNVLQKLGYAFPRMEEIYKMKWELLEGQIVTWNKVFRHCTNVLFKTERKLYDTIFSNQPSLSRTMFGDLVRNVIFHFLNFAQAVVLTKPSPEKLFKFLDMYDTLRDELDPIIVLMKEDGLERCVEDLTYETSATKHGIVNVVVAMFYDLENSIKGDNHRIPVPYGAIHPLTRYVMNYLKYACEYKPTLEQIFSEYFKDQCVATSQQELDGTAAKSPFVVQLMRIMDLLDENTERKSKLYRDMALRCIFLMNNGRYVVQKIKGCIELHESMGDNWCRRRQTSLKMHHKSYQRETWSNVLKCLNPDGLHQQGNKVSRQVLRDRFKCFNSMFEEIHKTQSHWMVSDEQLQSELKVSISAVVIPAYRSFLGRFKHYLDSTKHVDKYIKYAPDDIEILIDDFFVGNATSLTRKKT	642	NA	g26885.t1	NA	NA	NA	LATHSAT_LOCUS26804	LATHSAT_LOCUS26804	CAK8574460.1
12538at72025	Complete	Lcu.2RBY.1g056610.1	798.9	485	https://v10-1.orthodb.org/?query=12538at72025	Exocyst complex component Exo70	Lens culinaris	Lcu.2RBY.1g056610	0	0	0	0	0	3	Lens culinaris	Lens culinaris Redberry v2.0	CDS	Lcu.2RBY.1g056610.1	MEKLWSLSLRSNSNIVRTDRLPWEEEEKENLHEQLDDTIPLSQVLQDVDFFLNTATTLDEVPNCVVMLHKWLESMMDKYNKPERGTIIKFGRDPERDKSFLDAVERIFKLFITSTLTDLYLDKTSFILEKAMSILENDICALLQRPKSKPYRPTPPPRKSASFGSLQLQFQLQDERDSIRLNNQDDDDDDDDGDSLPTFSLHEISIMNNITTSMISAGYHIECCMAFTIFRRNSFKNVLRKLGCTFLRMDEIYKTQWELLEGQIVTWNKAFRHCTSVLFKTERKLYDSIFSNQPSLSRTMFGDLVRLVMTPFLNFAQAVVLTKPSPEKVFKFLDMYETLRDELEPIILLMSDDGLERHAEDLTYETSATKHGIINVIVAMFYDLENSIKGDNHRIPVPYGAIHPLTRYVMNYLKYACEYKVTLEQVFSQYSTDHFLSTDDDNNNTNDADIDDINKTSRNIQELDRTPEKSPFVVQLMTIVELLDSNTEKKSKLYKDMALRYVFLMNNGRYIVQKIKGCVDLHESMGDNWCRRKQTNLKMHHKSYQRETWSNVLQCLNPDGLHQQGNKVSTQVLRERFKCFNSTFEEIHKTQSCWMVSDEQLQSELRVSISAVVIPAYRSFMGRFKHYLESSRHVDKYIKYHPDDIEILIDDFFVGNATSMTRRKT	666	NA	Lcu.2RBY.1g056610.1	53700	NA	NA	Lcu.2RBY.1g056610.1	Lcu.2RBY.1g056610.1	NA
12538at72025	Complete	MtrunA17_Chr1g0214001	861.4	474	https://v10-1.orthodb.org/?query=12538at72025	Exocyst complex component Exo70	Medicago truncatula	MtrunA17_Chr1g0214001	0	0	0	0	0	0	Medicago truncatula	MtrunA17r5.0-ANR-EGN-r1.9	CDS	MtrunA17_Chr1g0214001	MDKLWSFSSRSGDIVDIGSQQWEEEKDNLHKQLDDLIPLPHVLEDVDCFLNNTKTTNSISREEIPNCVVVLHKSLESMMDKYNRGRRGRRSRFGQDLNDDNLFLDAVDRILKLSTTMSLSGFFLDKTSSVLEKVMIILENDLCAILHHPKSKTFRPTPPPVKSSSFGSLQLQFDLQDERESLRSNNLVDEDDKDGNLLPTFSTEEIFVMNKIATVMINAGYHTECCMTITNFRRNAFKNVMQKLGYTCVRMGDVYKMQWESLEGEILTWNKAFRHCTTVLFNIERKLYNSIFPNQPSISHGMFGDLARAVIINFLNFAQAVVLTKPSSEKLFKFLDMYETLRDDVEPVITLINGDGLEQCAKDLAYEMTMTKHGIIKAVVSMFYDLENSIKGDNERIPVPYGAVHPLTRYVMNYLKYACEYKVTLEQVFYQYCSDDYLATIGHHYVDDSNNNKGTSTSTADIQNEENNDKTRDQNLDGEPNKSPFVVQLMTIMDLLDENTERKSKLYRDMALRCVFLMNNGRYIVQKIKGCVDLHESMGDNWCRRRQTSLKFHHKSYQRETWTKVLQCLNPDGLHQQGNKVSKQVLRERFKCFNSMFEDIHKTQSSWMVSDEQLQSELRVSISALVIPAYRSFMGRFKHHLETGRHIDKYIKYHPDDIETLIDDFFVGNVTSMPRRRT	678	NA	MtrunA17_Chr1g0214001	NA	NA	NA	MtrunA17_Chr1g0214001	MtrunA17_Chr1g0214001	NA
12538at72025	Complete	phavu.G19833.gnm2.ann1.Phvul.007G000900.1	839.4	470	https://v10-1.orthodb.org/?query=12538at72025	Exocyst complex component Exo70	Phaseolus vulgaris	phavu.G19833.gnm2.ann1.Phvul.007G000900	16	0	0	6	3	2	Phaseolus vulgaris cv. G19833	phavu.G19833.gnm2.ann1.PB8d.protein	NA	phavu.G19833.gnm2.ann1.Phvul.007G000900.1	NA	NA	NA	phavu.G19833.gnm2.ann1.Phvul.007G000900.1	NA	NA	NA	Phvul.007G000900	Phvul.007G000900.1	NA
12538at72025	Complete	XP_050888086.1	810.1	475	https://v10-1.orthodb.org/?query=12538at72025	Exocyst complex component Exo70	Pisum sativum	XP_050888086	4	0	0	0	12	12	Pisum sativum ZW6	CAAS_Psat_ZW6_1.0	NA	XP_050888086	NA	642	GCF_024323335.1	XP_050888086	NA	NA	NA	LOC127093224	NA	NA
12541at72025	Complete	cicar.CDCFrontier.gnm1.ann1.Ca_12741.1	572.1	305	https://v10-1.orthodb.org/?query=12541at72025	D-cysteine desulfhydrase 2, mitochondrial isoform X1	Cicer arietinum	cicar.CDCFrontier.gnm1.ann1.Ca_12741	959	907	1288	897	774	1027	Cicer arietinum cv. CDC Frontier	cicar.CDCFrontier.gnm1.ann1.nRhs.protein	NA	cicar.CDCFrontier.gnm1.ann1.Ca_12741.1	NA	NA	NA	cicar.CDCFrontier.gnm1.ann1.Ca_12741.1	NA	NA	NA	Ca_12741	Ca_12741.1	NA
12541at72025	Complete	Glyma.11G244400.1.p	600.4	331	https://v10-1.orthodb.org/?query=12541at72025	D-cysteine desulfhydrase 2, mitochondrial isoform X1	Glycine max	Glyma.11G244400	177	220	80	276	378	230	Glycine max	Glycine max Williams 82	CDS	Glyma.11G244400.1	MRLRLPSTSAAMIHSNSLHKQIVSKPELGNEEFTQKVLNNRRWTLPSPEAKIHQLIHTQGPTFLLNTHPSFGDANRVNEQRKYFYVVRDDLLHPLVNGNKARKLDGLLPLLQHYSVTDVVTCGGCQSAHTAAIAVLCAERGIVSHLLLRGEQPEILTGYNLMSTMYGNVTYVPRTVYANREEMLKSYAESVAGNDGSVLWFGDIVQASSATELFTDPNFMQMDVSRSEENHLRKILVVSEGAGDSVALLGVIRLVQYLSQNHLLGKQRLMKFVVDAGTGTTAIGLGLAARCLGLPWEVYAVMLADKIDGYRKQEERLLSEFKKHFNIEFIDHNVNREDAGIVNWVERGRPRKFGNVLEGEVEACQQIAQQTGILVDPVYTLAAWETAMLLSSNEAEGGPEVVLLHTGGTLGMFGLAQRYKKYFGMLKKGHSH	434	NA	Glyma.11G244400.1	49792	NA	NA	Glyma.11G244400	Glyma.11G244400.1	NA
12541at72025	Complete	g20368.t1	586.9	332	https://v10-1.orthodb.org/?query=12541at72025	D-cysteine desulfhydrase 2, mitochondrial isoform X1	Lathyrus sativus	g20368	839	587	548	476	507	535	Lathyrus sativus	JIC_Lsat_v2.1.1	CDS	g20368.t1	MRNQICSNTFQVISKPKLVSEESMKKLLNRKWTLPTPETKIHQVVHRHRLDGRNVFQLNTNPDFGDAIVKQRKSFYVVRDDLLHPLINGNKARKLDGLLPLLQDYSVTDVVTCGGCQSAHTAAIAVLCAERGIMSHLLLRGEQPEILTGYNLMSTIYGNVTYVPRTIYANREDMLKNYASSVAGNTGSVLWFSDIIQASSTAELSTSPNFMQMDACRSEGNLLQKILVVNEGAGDSVALLGIIRLVQYLSQNHLLGKQRAVKFVVDAGTGTTAIGIGLAAIFLGLPWRVHAVMLADKIDGYRKQEKHLISEFSKHFNVEFIDHDVSKEDAGIVHWVERDRPRKFGNILDGEMVVCQQIAQQTGILVDPVYTLAAWETAMLLSSQEDEEGAEVVMLHTGGTLGMFGLAQRYKNYFGMLKK	419	NA	g20368.t1	NA	NA	NA	LATHSAT_LOCUS20310	LATHSAT_LOCUS20310	CAK8567241.1
12541at72025	Complete	Lcu.2RBY.3g048570.1	581.6	332	https://v10-1.orthodb.org/?query=12541at72025	D-cysteine desulfhydrase 2, mitochondrial isoform X1	Lens culinaris	Lcu.2RBY.3g048570	1208	223	470	326	122	249	Lens culinaris	Lens culinaris Redberry v2.0	CDS	Lcu.2RBY.3g048570.1	MTNNICSNTFQVISKPKLLSEEFMKKLLNRRWTLPTPDTKIHQVIHKLDARNFQLNTHPDFRNGNVKMDKQRKSFYVVRDDLLHPLINGNKARKLDGLLPLLQDYSVTDVVTCGGCQSAHTAAIAVLCAERGIMSHLLLRGEQPEILTGYNLMSTIYGNVTYVPRTIYANREDMLKNYARSVAGNSGSVLWFSDVIQASSTAESSTSNFMPMDARGEGNHLQKILVVNEGAGDSVALLGIIRLVQYLSHNHLLGKQKAVKFVVDAGTGTTAIGIGLAAIFLGLPWEVHAVMLADKIDGYRKQEKHLISEFNRHFNVEFIDHDVNKEDTGIVHWVERDRPRKFGNILDGEMVVCQQIAQQTGILVDPVYTLAAWEKALLLASKEDEEGAEVVMLHTGGTLGMFGLAQRYKNYFSMLKK	418	NA	Lcu.2RBY.3g048570.1	35548	NA	NA	Lcu.2RBY.3g048570.1	Lcu.2RBY.3g048570.1	NA
12541at72025	Fragmented	MtrunA17_Chr3g0123381	320	147	https://v10-1.orthodb.org/?query=12541at72025	D-cysteine desulfhydrase 2, mitochondrial isoform X1	Medicago truncatula	MtrunA17_Chr3g0123381	423	466	392	326	231	273	Medicago truncatula	MtrunA17r5.0-ANR-EGN-r1.9	CDS	MtrunA17_Chr3g0123381	MKFVVDAGTGTTAVGIGLAALCLGLPWEVYAVMLADKIDGYRKQEKRLISEFNKHFNVEFIDHDVNKDDGIVHWVERDHPRKFGNILDGEMVVCQQIAQQTGILVDPVYTLAAWEAAMLLSSEENEGRAEVVMLHTGGTLGLFGLAQRYKNYFGMLKNDSIIVRK	165	NA	MtrunA17_Chr3g0123381	NA	NA	NA	MtrunA17_Chr3g0123381	MtrunA17_Chr3g0123381	NA
12541at72025	Complete	phavu.G19833.gnm2.ann1.Phvul.001G256400.1	598.9	326	https://v10-1.orthodb.org/?query=12541at72025	D-cysteine desulfhydrase 2, mitochondrial isoform X1	Phaseolus vulgaris	phavu.G19833.gnm2.ann1.Phvul.001G256400	260	135	355	271	199	287	Phaseolus vulgaris cv. G19833	phavu.G19833.gnm2.ann1.PB8d.protein	NA	phavu.G19833.gnm2.ann1.Phvul.001G256400.1	NA	NA	NA	phavu.G19833.gnm2.ann1.Phvul.001G256400.1	NA	NA	NA	Phvul.001G256400	Phvul.001G256400.1	NA
12541at72025	Complete	XP_050879197.1	580	328	https://v10-1.orthodb.org/?query=12541at72025	D-cysteine desulfhydrase 2, mitochondrial isoform X1	Pisum sativum	XP_050879197	2040	1845	2017	1117	1081	1242	Pisum sativum ZW6	CAAS_Psat_ZW6_1.0	NA	XP_050879197	NA	419	GCF_024323335.1	XP_050879197	NA	NA	NA	LOC127083006	NA	NA
12550at72025	Complete	cicar.CDCFrontier.gnm1.ann1.Ca_09067.1	638.9	307	https://v10-1.orthodb.org/?query=12550at72025	uncharacterized protein LOC101492318	Cicer arietinum	cicar.CDCFrontier.gnm1.ann1.Ca_09067	2034	1806	2416	12157	9978	15873	Cicer arietinum cv. CDC Frontier	cicar.CDCFrontier.gnm1.ann1.nRhs.protein	NA	cicar.CDCFrontier.gnm1.ann1.Ca_09067.1	NA	NA	NA	cicar.CDCFrontier.gnm1.ann1.Ca_09067.1	NA	NA	NA	Ca_09067	Ca_09067.1	NA
12550at72025	Duplicated	Glyma.14G112600.1.p	647.4	307	https://v10-1.orthodb.org/?query=12550at72025	uncharacterized protein LOC101492318	Glycine max	Glyma.14G112600	2440	2297	2158	7216	8700	7883	Glycine max	Glycine max Williams 82	CDS	Glyma.14G112600.1	MGCGNLFFTVLITFSVALITYNIIISANAPLKQDFPGPSRPSIKVDPLIKMPLHRSSSSEKSKKRLFHTAVTASDSVYNTWQCRVMYYWFKKFRDGGGDESGMGGFTRILHSGKPDQFMDEIPTFVAQPLPAGMDQGYIVLNRPWAFVQWLQQADIKEDYILMSEPDHIIVKPIPNLARDGLGAAFPFFYIEPKKYETVLRKYFPEEKGPITNIDPIGNSPVIVGKEFLKKIAPTWMNVSLAMKKDPETDKAFGWVLEMYAYAVASALHGVRNILYKDFMIQPPWDQEIGKTYIIHYTYGCDYTMKGELTYGKIGEWRFDKRSYDKVAPPKNLTLPPPGVPESVVTLVKMVNEATANIPNWWS	365	NA	Glyma.14G112600.1	67505	NA	NA	Glyma.14G112600	Glyma.14G112600.1	NA
12550at72025	Complete	g22845.t1	640.4	307	https://v10-1.orthodb.org/?query=12550at72025	uncharacterized protein LOC101492318	Lathyrus sativus	g22845	7120	7935	7335	19816	20164	21095	Lathyrus sativus	JIC_Lsat_v2.1.1	CDS	g22845.t1	MGCGNMFFTILITFSVTLITYNIIISGNAPLKQDFPGGPSRRPSITIDPVIKMPLEKQKSSSSRRLFHTAVTASDSVYNTWQCRVMYYWFKKFKEDSDSDMGGFTRILHSGKADQFMDEIPTFVAQPLPSGMDQGYIVLNRPWAFVQWLQQADIKEDYILMSEPDHIIMKPIPNLARNGMGAAFPFFYIEPKKYENVLRKYFPEENGPVTNIDPIGNSPVIVGKESLKKIAPTWMNVSLAMKKDPETDKAFGWVLEMYAYAVASALHGVRNILHKDFMIQPPWDKELGNKYIIHYTYGCDYNMKGELTYGKIGEWRFDKRSYDGVAPPKNLTMPPPGVPESVVTLVKMVNEATANIPNWTS	361	NA	g22845.t1	NA	NA	NA	LATHSAT_LOCUS22782	LATHSAT_LOCUS22782	CAK8569990.1
12550at72025	Complete	Lcu.2RBY.5g067830.1	645.1	307	https://v10-1.orthodb.org/?query=12550at72025	uncharacterized protein LOC101492318	Lens culinaris	Lcu.2RBY.5g067830	9213	9919	9250	18161	28323	19440	Lens culinaris	Lens culinaris Redberry v2.0	CDS	Lcu.2RBY.5g067830.1	MGCGNMFFTILITFSVTLITYNIIISGNAPLKQDFPGPSRRPSITIDPIIKMPLEKQKSSSKRLFHTAVTASDSVYNTWQCRVMYYWFKKFKEDSDSDMGGFTRILHSGKADQFMDEIPTFVAQPLPSGMDQGYIVLNRPWAFVQWLQQADIKEDYILMSEPDHIIVKPIPNLARNGMGAAFPFFYIEPKKYENVLRKYFPEENGPVTNIDPIGNSPVIVGKESLKKIAPTWMNVSLAMKKDPETDKAFGWVLEMYAYAVASALHGVRNILHKDFMIQPPWDKELGEKYIIHYTYGCDYNMKGELTYGKIGEWRFDKRSYDSVAPPKNLALPPPGVPESVVTLVKMVNEATSNIPNWPS	360	NA	Lcu.2RBY.5g067830.1	21738	NA	NA	Lcu.2RBY.5g067830.1	Lcu.2RBY.5g067830.1	NA
12550at72025	Complete	MtrunA17_Chr1g0149621	645.3	307	https://v10-1.orthodb.org/?query=12550at72025	uncharacterized protein LOC101492318	Medicago truncatula	MtrunA17_Chr1g0149621	NA	NA	NA	NA	NA	NA	NA	NA	NA	NA	NA	NA	NA	NA	NA	NA	NA	NA	NA	NA
12550at72025	Complete	phavu.G19833.gnm2.ann1.Phvul.001G047600.1	648.5	307	https://v10-1.orthodb.org/?query=12550at72025	uncharacterized protein LOC101492318	Phaseolus vulgaris	phavu.G19833.gnm2.ann1.Phvul.001G047600	12032	10941	9077	12912	13736	13782	Phaseolus vulgaris cv. G19833	phavu.G19833.gnm2.ann1.PB8d.protein	NA	phavu.G19833.gnm2.ann1.Phvul.001G047600.1	NA	NA	NA	phavu.G19833.gnm2.ann1.Phvul.001G047600.1	NA	NA	NA	Phvul.001G047600	Phvul.001G047600.1	NA
12550at72025	Complete	XP_050886175.1	639.9	307	https://v10-1.orthodb.org/?query=12550at72025	uncharacterized protein LOC101492318	Pisum sativum	XP_050886175	3438	2802	2523	10505	12863	10669	Pisum sativum ZW6	CAAS_Psat_ZW6_1.0	NA	XP_050886175	NA	360	GCF_024323335.1	XP_050886175	NA	NA	NA	LOC127091550	NA	NA
12552at72025	Complete	cicar.CDCFrontier.gnm1.ann1.Ca_11775.1	641	292	https://v10-1.orthodb.org/?query=12552at72025	Alpha/Beta hydrolase fold	Cicer arietinum	cicar.CDCFrontier.gnm1.ann1.Ca_11775	9948	7882	8413	400	345	359	Cicer arietinum cv. CDC Frontier	cicar.CDCFrontier.gnm1.ann1.nRhs.protein	NA	cicar.CDCFrontier.gnm1.ann1.Ca_11775.1	NA	NA	NA	cicar.CDCFrontier.gnm1.ann1.Ca_11775.1	NA	NA	NA	Ca_11775	Ca_11775.1	NA
12552at72025	Duplicated	Glyma.03G097300.3.p	642.9	293	https://v10-1.orthodb.org/?query=12552at72025	Alpha/Beta hydrolase fold	Glycine max	Glyma.03G097300	19716	21936	18899	97	86	49	Glycine max	Glycine max Williams 82	CDS	Glyma.03G097300.1	MDKTKRVSFLCCFGIKTNGLSVKLLSRSFPLNQNQPLHVIIAMTLQAFHGSACCFRSHLLHFSSSTASSPPFLASRRFQSCPSTRKSLKLNCSSSGNNGDQDYLLDAPVSVGDGFSFSGGKYSDGPSPSDEWFKQGKKVKAYSIPGTGEKAKDPIFGLAMGSGSQATGDRFRWFCVESGSADNPSVILIHGFPSQAYSYRKVLPVLSKDYHVIAFDWLGFGFSDKPQPRYGFDYTLDEYVSSLESLIDELAATKVSLVVQGYFSPVVAKYASIHQEKVRNLILLNPPLTAQHAKLPPTLSIFSNFLLGEIFSQDPLRASDKALTSCGPYKMKEEDAMVYRRPYLTSGSSGFALNAISRNMNKDLKRYVEDMQTILKDKNWKVQTTICWGQRDRWLSYDGVEDFCKDSNHKLIDVPTAGHHVQEDCGEEVGQLIRGIISKRTKI	445	NA	Glyma.03G097300.1	78049	NA	NA	Glyma.03G097300	Glyma.03G097300.1	NA
12552at72025	Duplicated	g13881.t1	630.9	293	https://v10-1.orthodb.org/?query=12552at72025	Alpha/Beta hydrolase fold	Lathyrus sativus	g13881	6005	4167	7372	320	258	141	Lathyrus sativus	JIC_Lsat_v2.1.1	CDS	g13881.t1	MIIQAFHASSSCYFHSSSTKRFPSKKSLKLNCKTTSNGDKDDAYLIDAPVSVGDGFSFSGGKYSDGPNPSDEWFKQGKMVKAYSIPGTGEKAKDPIFGLTMGNSSQASGDRFRWFCVERGNADNPSVILVHGFPSQAYSYRKVLPVLSKDYHAVTFDWLGFGFSDKPQPKYGFDYTLDEYVSSLESLIDELGVTKVSLVVQGYFSPVVVKYASNHQEKINNLILINPPLTAQHVKLPPTLSIFSNFLLGEIFSQDPLRASDKALTSSGPYKMKEEDAMVYRRPYLISGSSGFALNAITRTMKKDLKRYVEDMQTILTDKSWNVRTTICWGQRDRWLSYDGVEDFCKSSNHKLVEVPRAGHHAQEDCGEELGQLIYGILNKKN	382	NA	g13881.t1	NA	NA	NA	LATHSAT_LOCUS13840-2	LATHSAT_LOCUS13840	CAK8560133.1
12552at72025	Complete	Lcu.2RBY.7g003030.1	626.8	293	https://v10-1.orthodb.org/?query=12552at72025	Alpha/Beta hydrolase fold	Lens culinaris	Lcu.2RBY.7g003030	10525	5404	5636	11	6	4	Lens culinaris	Lens culinaris Redberry v2.0	CDS	Lcu.2RBY.7g003030.1	MIMQTFHASSSSCYFHSHLHSSSSKRFPSKKSLKLNCSTTSNGDKDDYLLDAPVSVGDGFSFSGGKYSDGPNPSDEWFKQGKMVKAYSIPGTGQKAKDPIFGLTMGPGSQATGDRFRWFCVESGNANNPSVILIHGFPSQAYSYRKVLPALSKDYHAVTFDWLGFGFSDKPQPKYGFDYTLDEYVSSLESLIDELGVTKVSLVVQGYFSPVVVKYASNHQEKIKNLILINSPLTAQHAKLPPTLSIFSNFLLGEIFSQDPLRASDKALTSSGPYKMKEEDAMVYRRPYLISGSSGFALNAITRTMKKDLKRYVEDMQTILTDKSWNVRTTICWGQRDRWLSYDGVEDFCKRSNHKLVEVPRAGHHVQEDCGEELGQLIYGIISKKN	387	NA	Lcu.2RBY.7g003030.1	303	NA	NA	Lcu.2RBY.7g003030.1	Lcu.2RBY.7g003030.1	NA
12552at72025	Complete	MtrunA17_Chr8g0337611	642.9	293	https://v10-1.orthodb.org/?query=12552at72025	Alpha/Beta hydrolase fold	Medicago truncatula	MtrunA17_Chr8g0337611	7208	12239	8031	56	51	7	Medicago truncatula	MtrunA17r5.0-ANR-EGN-r1.9	CDS	MtrunA17_Chr8g0337611	MDKKHHMFLFLPKLASKVLTNGFSVLLALKLLYFFPSSLSNHCFFFHAMTIQAFHASSSCYFHSHLQSCSTKRFPSRKTLKLNCSTSNGDKDDYLLDAPISVGDGFSFSGGKYSDGPNPSDEWFKQGKMVKAYSIPGTGEKAKDPIFGLTMGTSSQATGDRFRWFCVERGSVDNPSVILIHGFPSQAYSYRKVLPVLSKDYRAVTFDWLGFGFSDKPQPKYGFDYTLDEYVSSLESLIDELAVTKVSLVVQGYFAPVVVKYASKHQEKINNLILINPPLTAQHAKLPPTLSIFSNFLLGEIFSQDPLRASDKALTSCGPYKMKEEDAMVYRRPYLISGSSGFALNAITRTMKKDLKRYVEDMQTILKDKSWNVRTTVCWGQRDRWLSYEGVEDFCKDSNHKLIEVPKAGHHAQEDCGEELGQLIYGIIRKKN	432	NA	MtrunA17_Chr8g0337611	NA	NA	NA	MtrunA17_Chr8g0337611	MtrunA17_Chr8g0337611	NA
12552at72025	Duplicated	phavu.G19833.gnm2.ann1.Phvul.010G036500.1	642.6	293	https://v10-1.orthodb.org/?query=12552at72025	Alpha/Beta hydrolase fold	Phaseolus vulgaris	phavu.G19833.gnm2.ann1.Phvul.010G036500	1864	2818	4049	48	48	62	Phaseolus vulgaris cv. G19833	phavu.G19833.gnm2.ann1.PB8d.protein	NA	phavu.G19833.gnm2.ann1.Phvul.010G036500.1	NA	NA	NA	phavu.G19833.gnm2.ann1.Phvul.010G036500.1	NA	NA	NA	Phvul.010G036500	Phvul.010G036500.1	NA
12552at72025	Complete	XP_050874262.1	634.3	294	https://v10-1.orthodb.org/?query=12552at72025	Alpha/Beta hydrolase fold	Pisum sativum	XP_050874262	11562	10411	11531	110	154	243	Pisum sativum ZW6	CAAS_Psat_ZW6_1.0	NA	XP_050874262	NA	386	GCF_024323335.1	XP_050874262	NA	NA	NA	LOC127076604	NA	NA
12555at72025	Complete	cicar.CDCFrontier.gnm1.ann1.Ca_17045.1	710.5	368	https://v10-1.orthodb.org/?query=12555at72025	Chromosome condensation regulator RCC1 repeat protein	Cicer arietinum	cicar.CDCFrontier.gnm1.ann1.Ca_17045	780	816	873	2237	1328	611	Cicer arietinum cv. CDC Frontier	cicar.CDCFrontier.gnm1.ann1.nRhs.protein	NA	cicar.CDCFrontier.gnm1.ann1.Ca_17045.1	NA	NA	NA	cicar.CDCFrontier.gnm1.ann1.Ca_17045.1	NA	NA	NA	Ca_17045	Ca_17045.1	NA
12555at72025	Complete	Glyma.08G342500.1.p	727.3	360	https://v10-1.orthodb.org/?query=12555at72025	Chromosome condensation regulator RCC1 repeat protein	Glycine max	Glyma.08G342500	948	702	706	840	840	930	Glycine max	Glycine max Williams 82	CDS	Glyma.08G342500.1	MVMPLLRHRLATLTHRLRHSSAAAATPKPPILYTADTTADATATLQVLSWGKGASGQLGGGVEETRLYPSPVANLAVPKSSFALSQTPGRRRLLPSPPKRALEVGLSCGLFHSSLIVDGALWIWGKGDGGRLGFGHENPLFVPTLNPHLDNLLSVALGGLHSVALTSDGEVFTWGYGGFGALGHSVYHRELFPRLVKGSWEGTIKHIATSGTHTAAITESGELYIWGRDEGDGRLGLGPGRGPDHAGGLSIPSKVKELPYPIAAVSCGGFFTMALTVDGQLWNWGANSNYELGRGDKIGGWKPRPVPSLENVKIIQLASGGYHSLALTDDGKVLSWGHGGQGQLGHGSIQNQKIPAVVEALAHENIIYISCGGSSSAAVTDNGKLYMWGNANDSQLGIPGLPPVQSCPVEVNFLMEDDGLGPHKVLSVAIGASHAMCLALRESS	446	NA	Glyma.08G342500.1	29097	NA	NA	Glyma.08G342500	Glyma.08G342500.1	NA
12555at72025	Complete	g12843.t1	714.8	358	https://v10-1.orthodb.org/?query=12555at72025	Chromosome condensation regulator RCC1 repeat protein	Lathyrus sativus	g12843	683	547	594	1001	1187	1291	Lathyrus sativus	JIC_Lsat_v2.1.1	CDS	g12843.t1	MAMIRHRLATFTRRLCSSYSTTKIPTLYTTDTPDSTTIQLLSWGKGASGQLGGGVEETRLYPSPVTNLLLPKSSFTLFETPGLLPRPEKTNKGVEMGISCGLFHSCLVVDGALWVWGKGDGGRLGLGHENSLFVPTLNPHLDNVRSVALGGLHSVALTSAGEVFTWGYGGFGALGHSVYHRELFPKLVKGSWEGTIKHIATSGAHTAAVTKSGELYTWGREEGDGRLGLGPGRGPDHAGGLSIPCKVKELPFPVAAVSCGGFFTMALTEEGQLWNWGANSNYELGRGDKIGGWKPRPVPSLEKVRIIQIASGGYHSLALTDDGKVLSWGHGGQGQLGHGSIESQKIPTLVEAIAHEHIIYISCGGSFSAAVTDKGKLYSWGNAADSQLGVPGLPAIQSCPVEVNFLMEDDGLGPHKVLSIANGASHAMCLALRERESC	438	NA	g12843.t1	NA	NA	NA	LATHSAT_LOCUS10293	LATHSAT_LOCUS10293	CAK8541368.1
12555at72025	Complete	Lcu.2RBY.6g018760.1	707.1	358	https://v10-1.orthodb.org/?query=12555at72025	Chromosome condensation regulator RCC1 repeat protein	Lens culinaris	Lcu.2RBY.6g018760	626	361	493	826	697	1073	Lens culinaris	Lens culinaris Redberry v2.0	CDS	Lcu.2RBY.6g018760.1	MAMIRHRHRIATLTHRLRSSYSTTKPPTLYTTDTPDSTPIQLLSWGKGASGQLGGGVEETRLYPSPVTNLLLPKSSFTRFKTPGVLPGPDGTNKAVEMGISCGLFHSCLVVDGALWVWGKGDGGRLGLGHENSLFVPTLNPHLDNVRSVALGGLHSVALTSAGEVFTWGYGGFGALGHSVYHRELFPRLVKGSWEGAIKHIATSGAHTAAVTESGELYTWGREEGDGRLGLGPGRGPDHAGGLSIPCKVKELPFPVAAVSCGGFFTMALTEEGQLWTWGANSNYELGRGDKIGGWKPRPVPSLEKVRIIQIASGGYHSLALTDDGKVFSWGHGGQGQLGLGSIESQKIPTLVKAIAHEHIIYISCGGSFSAAVTDKGKLYTWGNAADSQLGVPGLPVIQPCPVEVNFLMEDDGLGPHKVLSIANGASHAMCLALRESC	439	NA	Lcu.2RBY.6g018760.1	9744	NA	NA	Lcu.2RBY.6g018760.1	Lcu.2RBY.6g018760.1	NA
12555at72025	Complete	MtrunA17_Chr7g0233601	701.6	356	https://v10-1.orthodb.org/?query=12555at72025	Chromosome condensation regulator RCC1 repeat protein	Medicago truncatula	MtrunA17_Chr7g0233601	878	664	781	1136	988	784	Medicago truncatula	MtrunA17r5.0-ANR-EGN-r1.9	CDS	MtrunA17_Chr7g0233601	MMATNLHRHRRRISTLTHRLYSSFSTTTTTKTSTLYTTDTPDPTTVQLLSWGKGASGQLGGGVEETRLYPSPVTNLLLAPKFTLFNTPGLLPGPEGSNNKGVEVGISCGLFHSCLVVDGGLWVWGKGDGGRLGLGHESSMFVPTLNPHLENVKSVALGGLHSVALTSAGEVFTWGYGGFGALGHSVYTRELFPRLVKGAWEGTIKHIATSGAHTAAVTESGDLYIWGREEGEGRLGLGPGRGPDHAGGLSIPCKVKELPFPVAAVSCGGFFTLALTEEGQLWNWGANSNYELGRGDRIGGWRPRPVPSLEKVRVIQIASGGYHSLALTDDGKVLSWGHGGQGQLGHGSVENQKIPTLVEAIAHEHIIYISCGGASSAAVTDEGKLYMWGNASDSQLGVPGLPAIQPYPVEVNFLMEDDGLGSHKVLSIANGASHAMCLALRESC	444	NA	MtrunA17_Chr7g0233601	NA	NA	NA	MtrunA17_Chr7g0233601	MtrunA17_Chr7g0233601	NA
12555at72025	Complete	phavu.G19833.gnm2.ann1.Phvul.008G138200.1	721.5	360	https://v10-1.orthodb.org/?query=12555at72025	Chromosome condensation regulator RCC1 repeat protein	Phaseolus vulgaris	phavu.G19833.gnm2.ann1.Phvul.008G138200	1421	1007	1211	1521	1721	1623	Phaseolus vulgaris cv. G19833	phavu.G19833.gnm2.ann1.PB8d.protein	NA	phavu.G19833.gnm2.ann1.Phvul.008G138200.1	NA	NA	NA	phavu.G19833.gnm2.ann1.Phvul.008G138200.1	NA	NA	NA	Phvul.008G138200	Phvul.008G138200.1	NA
12555at72025	Complete	XP_050913097.1	708.6	358	https://v10-1.orthodb.org/?query=12555at72025	Chromosome condensation regulator RCC1 repeat protein	Pisum sativum	XP_050913097	729	474	625	1085	706	1242	Pisum sativum ZW6	CAAS_Psat_ZW6_1.0	NA	XP_050913097	NA	440	GCF_024323335.1	XP_050913097	NA	NA	NA	LOC127127867	NA	NA
12557at72025	Complete	cicar.CDCFrontier.gnm1.ann1.Ca_17793.1	750.2	389	https://v10-1.orthodb.org/?query=12557at72025	DNA glycosylase	Cicer arietinum	cicar.CDCFrontier.gnm1.ann1.Ca_17793	222	132	121	802	579	699	Cicer arietinum cv. CDC Frontier	cicar.CDCFrontier.gnm1.ann1.nRhs.protein	NA	cicar.CDCFrontier.gnm1.ann1.Ca_17793.1	NA	NA	NA	cicar.CDCFrontier.gnm1.ann1.Ca_17793.1	NA	NA	NA	Ca_17793	Ca_17793.1	NA
12557at72025	Duplicated	Glyma.07G059700.3.p	767.1	390	https://v10-1.orthodb.org/?query=12557at72025	DNA glycosylase	Glycine max	Glyma.07G059700	319	200	408	941	1135	725	Glycine max	Glycine max Williams 82	CDS	Glyma.07G059700.1	MLLSLPSPSPLVSTMSEKKKKKNSTRRSVVVVGESKKPQPLVEVEDIEDSLSFSKDETHKLRVALLDWYDLNRRDLPWRTTFKQEDEEVERRAYGVWVSEVMLQQTRVQTVIAYYNRWMQKWPTIHHLAQASLEEVNEMWAGLGYYRRARFLLEGAKKIVAEGGQIPKVASMLRNIPGIGEYTSGAIASIAFKEVVPVVDGNVVRVIARLRAISANPKDSATIKKFWKLAAQLVDPVRPGDFNQALMELGATVCTPLNPSCSSCPASEFCHALSNAKHDSTVAVTDYPVKGVKVKQRCDFSAVCVVELVGAETLNKNQSSSKFILVKRPEEGLLAGLWEFPSVLLDGEAVPLARREAMDRFLEKNLKIDIRKTCNIVLREDIGEFVHIFSHIRLKLYVELLVLQLKVGVDDLFKSPDNKTTWKCVYSNALSSMGLTTSVRKVYNMVQNFKQKTLPSSHVPTKKRTRTTTRN	473	NA	Glyma.07G059700.1	47092	NA	NA	Glyma.07G059700	Glyma.07G059700.1	NA
12557at72025	Complete	g14431.t1	737.5	389	https://v10-1.orthodb.org/?query=12557at72025	DNA glycosylase	Lathyrus sativus	g14431	99	66	68	312	283	324	Lathyrus sativus	JIC_Lsat_v2.1.1	CDS	g14431.t1	MFRTLPSLISPPPLISNIKMSEKNQQKNKTRKSNVNGVSKKTQTLVKTEDIEDAVSFFSKDETHKLRAVLLDWYDHNHRVLPWRTASNHSNLKEEEEEVEKRAYGVWVSEIMLQQTRVQTVIAYYNRWMLKWPTIHHLAKASLEEVNEIWAGLGYYRRARFLLEGAKKIVAEGGVIPKTASLLRKIPGIGDYTSGAIASIAFKEPVPVVDGNVIRVIARLRAVSENPKDSAIIKRFWEIAAQLVDPLRPGDFNQALMELGATLCTPLNPSCSSCPASEFCHALSIAKRDSTAAVTDYPIKGVKIKQRSDFSAVCVVELLGDEKQSSSKFVLVKRPEEGLLAGLWEFPSVLVAGETTPLARRKATDCFLKQNLKIDIKKTCDIILREDVGEFVHIFSHIRLKLYVELLVLQSKGKEDDLFKSEDDETITWKCVDSNALSSMGLTTSVRKVYNMVQKFKQKRLPSKNAPPPTKKRNRTTKKN	480	NA	g14431.t1	NA	NA	NA	LATHSAT_LOCUS14389	LATHSAT_LOCUS14389	CAK8560737.1
12557at72025	Complete	Lcu.2RBY.7g009830.1	734.5	389	https://v10-1.orthodb.org/?query=12557at72025	DNA glycosylase	Lens culinaris	Lcu.2RBY.7g009830	464	532	610	602	287	425	Lens culinaris	Lens culinaris Redberry v2.0	CDS	Lcu.2RBY.7g009830.1	MFLTLPSPISPLPLISNNKMSEKNQKKNKTQKSNVNGVSKKTQTLVKTEDIEDAVSFFSKDETHKVRAVLLDWYDHNHRVLPWRTTSNRSNLKEEEEEVEKRAYGVWVSEIMLQQTRVQTVIAYYNRWMLKWPTIHHLAKASLEEVNEIWAGLGYYRRARFLLEGAKKIVAEGGGIPKTAFMLRKIPGIGDYTSGAIASIAFKEAVPVVDGNVIRVIARLRAVSENPKDSAIIKRFWEIAAQLVDPLRPGDFNQALMELGATVCTPLNPSCSSCPVSEFCHALSIAKRDSTAAVTDYPIKAVKTKQRSDFSAVCVVELLGDENHSSSKFVLVKRPDEGLLAGLWEFPSVLVAGETAPLARRKATDCYLKKNLKIDIKKTCDIILREDVGEFVHIFSHIRLKLYVELLVLQFKGKVDDLFKSEDDETITWKCVDSNALSSMGLTTSVRKVYNMVQKFKQKRLPSKDAPPPTKKRNRTTKKN	481	NA	Lcu.2RBY.7g009830.1	983	NA	NA	Lcu.2RBY.7g009830.1	Lcu.2RBY.7g009830.1	NA
12557at72025	Complete	MtrunA17_Chr8g0347651	746.1	389	https://v10-1.orthodb.org/?query=12557at72025	DNA glycosylase	Medicago truncatula	MtrunA17_Chr8g0347651	75	115	79	138	214	175	Medicago truncatula	MtrunA17r5.0-ANR-EGN-r1.9	CDS	MtrunA17_Chr8g0347651	MFLCFCLPSPTSTLSLISNINMSEKTLNKNKTRKRNINSVTKKTPTLVKTEDIEDSPSFFSKDETHKLRTVLLDWYDRNQRVLPWRTTLNDEHEEEEVEKRAYGVWVSEVMLQQTRVQTVIAYFNRWMLKWPTIHHLAKASLEEVNEIWAGLGYYRRARFLLEGAKQIVAEGGSIPKTASTLRKIPGIGDYTSGAIASIAFKEAVPVVDGNVIRVIARLRAISENPKDSVIIKRFWEIAAQLVDPLRPGDFNQALMELGATVCTPLNPSCSSCPASEFCHALSIAKDNSTAAVTDYPIKVVKVKPRSDFCAVCVVELLGGENQSSSRFVLVKRPDEGLLAGLWEFPSVLVDGETAPLARRKATDCFLKKSLKIDIRKTCDVVLREDVGEFVHIFSHIRLKLYVELLVLQLKGTVGDLLKSKDDETTTWKCVESNALSNMGLTTSVRKVYDMVKKFKQKRLPSNLVPTKKRTRTTKKN	477	NA	MtrunA17_Chr8g0347651	NA	NA	NA	MtrunA17_Chr8g0347651	MtrunA17_Chr8g0347651	NA
12557at72025	Complete	phavu.G19833.gnm2.ann1.Phvul.010G109900.1	752	389	https://v10-1.orthodb.org/?query=12557at72025	DNA glycosylase	Phaseolus vulgaris	phavu.G19833.gnm2.ann1.Phvul.010G109900	671	650	834	510	379	505	Phaseolus vulgaris cv. G19833	phavu.G19833.gnm2.ann1.PB8d.protein	NA	phavu.G19833.gnm2.ann1.Phvul.010G109900.1	NA	NA	NA	phavu.G19833.gnm2.ann1.Phvul.010G109900.1	NA	NA	NA	Phvul.010G109900	Phvul.010G109900.1	NA
12557at72025	Duplicated	XP_050873538.1	738.9	389	https://v10-1.orthodb.org/?query=12557at72025	DNA glycosylase	Pisum sativum	XP_050873538	21	22	29	193	199	217	Pisum sativum ZW6	CAAS_Psat_ZW6_1.0	NA	XP_050873538	NA	477	GCF_024323335.1	XP_050873538	NA	NA	NA	LOC127076028	NA	NA
12558at72025	Complete	cicar.CDCFrontier.gnm1.ann1.Ca_05460.1	870.3	428	https://v10-1.orthodb.org/?query=12558at72025	Serine/threonine protein phosphatase 2A regulatory subunit	Cicer arietinum	cicar.CDCFrontier.gnm1.ann1.Ca_05460	2123	1266	1058	2031	1643	1584	Cicer arietinum cv. CDC Frontier	cicar.CDCFrontier.gnm1.ann1.nRhs.protein	NA	cicar.CDCFrontier.gnm1.ann1.Ca_05460.1	NA	NA	NA	cicar.CDCFrontier.gnm1.ann1.Ca_05460.1	NA	NA	NA	Ca_05460	Ca_05460.1	NA
12558at72025	Duplicated	Glyma.10G277100.1.p	842.6	440	https://v10-1.orthodb.org/?query=12558at72025	Serine/threonine protein phosphatase 2A regulatory subunit	Glycine max	Glyma.10G277100	335	248	196	377	346	288	Glycine max	Glycine max Williams 82	CDS	Glyma.10G277100.1	MFNKIIKLAHKKCSKLEFLENGQQFYEVVIKHASRSATATPATVNSDSQNPPPSSLLPNPTAIESLPPLRDVDVSERPALFLRKIQVCCFLCDFSDVLKYVYEKETKRQTLEELVEIIQSGSFGFTENQEDLINMVSVNIFRCFPPSSLNTQNVDPEDDEKYQEPSWPHLQLVYEILLRYIVSPETDIKTSKRYIDHIFVLKLIELFDSEDQHEREYLKTILHRIYGKFMVHRPFIRTAINNVFYRFIFETQRHNGIAELLEILGSIINGFALPMKEEHKLFFIRTLIPLHKPKTFSSYNQQLSYCVVQFVEKDNRLADPVIKGMLKYWPVTNYQKEVFFLAELEEIIEAIQYPEFVHCTVSLFRQIGRCLNSPHFQVAERALYLWKNEQIISIVSQNRNVILPVIFEALENNLKSHWNRAVLGLTANVRKMFLEMDAELFEECQKQYLEKEARARELEEKRELTWKKLEAVAAQAVRDDMVLVK	487	NA	Glyma.10G277100.1	27569	NA	NA	Glyma.10G277100	Glyma.10G277100.1	NA
12558at72025	Complete	g26580.t1	853.1	429	https://v10-1.orthodb.org/?query=12558at72025	Serine/threonine protein phosphatase 2A regulatory subunit	Lathyrus sativus	g26580	1319	1167	1018	1686	1855	1793	Lathyrus sativus	JIC_Lsat_v2.1.1	CDS	g26580.t1	MFNKIIKRAHRKSGKVTFPENSTNGHQFYEVVVKHASRSSSFDSAPQTTAAPPPNQAVIESLPPLKEVAVSERSALFLRKIQQCCSICDFSDTLKFIVEKEIKRETLYELVDVIQSSSFQFSEFQEELIGMVSVNIFRCLPPASHENTGTETVDPEEDDTYMDPSWAHLQLVYEILMRYIVSPEIDIKVAKRYVDHVFVLKLMDLFDSEDQREREYLKTILHRIYGKFMVHRPFIRKAINNIFYRFIFETQRHNGICELLEIMASIINGFALPMKEEHKLFLIRALIPLHKPKCVSAYHQNLSYCVVQFVEKDGRLADPVIKGLLKYWPITNCHKEVLFLTELEEVLESTQPPEFVRCMTSLFRQIARCLNSPHFQVAERALYLWNNEHIISLVAQNRSAILPIIFDALENNMKSHWNRAVHGLTANVRKMFQEMDAELFEECQKKYLEKEARATEEEEKRELTWKKLEAVAAQAVVRDEMVLVN	485	NA	g26580.t1	NA	NA	NA	LATHSAT_LOCUS26499	LATHSAT_LOCUS26499	CAK8574125.1
12558at72025	Duplicated	Lcu.2RBY.1g075570.1	851.1	427	https://v10-1.orthodb.org/?query=12558at72025	Serine/threonine protein phosphatase 2A regulatory subunit	Lens culinaris	Lcu.2RBY.1g075570	1701	1821	2158	1834	1399	2197	Lens culinaris	Lens culinaris Redberry v2.0	CDS	Lcu.2RBY.1g075570.1	MFNKIIKRAHRKSGKVTFPENSTNGHQFYEVVVKHASRSSTFDSEPHNTAAPPPNQIAIESLPPLKEVAVSERPALFLRKIQQCCCLCDFSDTLKFIVEKEIKRQTLYELVDVIQSSSFQFSEFQEELIGMVSVNIFRCLPPASHENTGTETVDPEDDDVYMDPAWTHLQLVYEILMRYIVSPETDIKIAKRYVDHVFVLKLMDLFDSEDQREREYLKTILHRIYGKFMVHRPFIRKAINNIFYRFIFETQRHNGICDLLEIMASIINGFALPMKEEHKLFLIRALIPLHKPKCVSSYHQNLSYCVVQFVEKDGRLADPVIKGLLKYWPVTNCHKEVLFLGELEEVLEATQPPEFVRCMASLFRQIARCLNSPHFQVAERALYLWNNEHIISLVAQNRSAILPIIFNALENNMKGHWNRAVHGLTANVRKMFQEMDAELFEECQKMYLEKEARATEVEEKRELTWKQLEAVAAQAVVRDEMVMVN	486	NA	Lcu.2RBY.1g075570.1	55596	NA	NA	Lcu.2RBY.1g075570.1	Lcu.2RBY.1g075570.1	NA
12558at72025	Complete	MtrunA17_Chr1g0210311	856.3	426	https://v10-1.orthodb.org/?query=12558at72025	Serine/threonine protein phosphatase 2A regulatory subunit	Medicago truncatula	MtrunA17_Chr1g0210311	706	754	773	691	694	649	Medicago truncatula	MtrunA17r5.0-ANR-EGN-r1.9	CDS	MtrunA17_Chr1g0210311	MFNKIIKRAHRKSGKLTFPEDSTNSVQFYEVVVKHASRSSTFNSEPPNLPPNTAAPVNQIVIESLPPLKEVPVSEREALFLRKIQLCCYICDFSNTLKFIVEKEIKRHTLYELVEIIQSSSFQFSEFQEELISMVSVNIFRCLPPASHENTGTETVDPEEDDTYSDPSWNHLQLVYEILLRYIVAPETDIKIAKRYVDHVFVLKLLDLFDSEDQREREYLKTIVHRIYGKFMVHRPFIRKAINNIFYRFIFETQRHNGICELLEIMASIINGFALPMKEEHKLFLIRALIPLHKPKCISSYHQNLSYCVVQFVEKDGRLADPVIKGLVKYWPVTNCHKEVLFLNELEEVLECTQPPEFVRCMVSLFRQIGRCLNSPHFQVAERALYLWNNEHIISLVAQNRNVILPIIFDALESNTKNHWNRAVHGLTANLRKMFQEMDAELFEECHKQYLEKEAMAKELEEKRELTWKKLEAVAAEAVVRDEMVLVN	488	NA	MtrunA17_Chr1g0210311	NA	NA	NA	MtrunA17_Chr1g0210311	MtrunA17_Chr1g0210311	NA
12558at72025	Duplicated	phavu.G19833.gnm2.ann1.Phvul.007G024500.1	837.5	435	https://v10-1.orthodb.org/?query=12558at72025	Serine/threonine protein phosphatase 2A regulatory subunit	Phaseolus vulgaris	phavu.G19833.gnm2.ann1.Phvul.007G024500	1348	783	995	1336	1254	1497	Phaseolus vulgaris cv. G19833	phavu.G19833.gnm2.ann1.PB8d.protein	NA	phavu.G19833.gnm2.ann1.Phvul.007G024500.1	NA	NA	NA	phavu.G19833.gnm2.ann1.Phvul.007G024500.1	NA	NA	NA	Phvul.007G024500	Phvul.007G024500.1	NA
12558at72025	Complete	XP_050893013.1	852.7	427	https://v10-1.orthodb.org/?query=12558at72025	Serine/threonine protein phosphatase 2A regulatory subunit	Pisum sativum	XP_050893013	1607	1394	1205	1668	1838	1761	Pisum sativum ZW6	CAAS_Psat_ZW6_1.0	NA	XP_050893013	NA	488	GCF_024323335.1	XP_050893013	NA	NA	NA	LOC127098454	NA	NA
12560at72025	Complete	cicar.CDCFrontier.gnm1.ann1.Ca_14595.1	710.1	324	https://v10-1.orthodb.org/?query=12560at72025	Pentatricopeptide repeat	Cicer arietinum	cicar.CDCFrontier.gnm1.ann1.Ca_14595	1193	827	1161	2581	2895	2264	Cicer arietinum cv. CDC Frontier	cicar.CDCFrontier.gnm1.ann1.nRhs.protein	NA	cicar.CDCFrontier.gnm1.ann1.Ca_14595.1	NA	NA	NA	cicar.CDCFrontier.gnm1.ann1.Ca_14595.1	NA	NA	NA	Ca_14595	Ca_14595.1	NA
12560at72025	Duplicated	Glyma.12G071400.1.p	766.3	347	https://v10-1.orthodb.org/?query=12560at72025	Pentatricopeptide repeat	Glycine max	Glyma.12G071400	667	773	1311	1514	1569	2074	Glycine max	Glycine max Williams 82	CDS	Glyma.12G071400.9	MLSFGRNCCFKYPGTYFRRGNASNHTNTILSTNSFCPKFPDPNYPFGKNPRSTHFFHHAHKLDLFLFQINTSYTQFPIPFAPFNSHYSTKAPSRSYQRRARKRLLKSSKPTLDQAQFQLALSQLPPRFTPEELCNVIARQNDPLVCLELFHWASQQPRFRHDVSTFHITIKKLGAAKMYQEMDDIVNQLLAVPLIGSEALFNMVIYYFTQARKLTRAVNVFKHMKSRRNLNCFFRPSIRTYNILFAAFLGRGSNSYINHVYMETIRCLFRQMVKDGIKPDIFSLNSMIKGYVLSLHVNDALRIFHQMGVIYDCPPNALTYDCLIHGLCAQGRTNNAKELYSEMKTKGFVPSSKSYNSLVNSLALGGEIEEAVNYLWEMTDKQRSADFITYKTVLDEICRRGTVQEGTRFLQELQEKDLVDGHAYRKLLYVLEDDYGNSVSRIDSGTVIFHSFTIVGFFFSLKARSYIYNFACYVPSSYCLFDITCIVRHILICVANSGFITSWAV	507	NA	Glyma.12G071400.9	23780	NA	NA	Glyma.12G071400	Glyma.12G071400.9	NA
12560at72025	Duplicated	g6277.t1	744.4	348	https://v10-1.orthodb.org/?query=12560at72025	Pentatricopeptide repeat	Lathyrus sativus	g6277	8627	7461	6593	10955	13416	10269	Lathyrus sativus	JIC_Lsat_v2.1.1	CDS	g6277.t1	MLSFGRNCLKYCSHFKRNSSNENLLLQKFPELFVLNDSIGKYSYTQFPVLFPLISFNSHHYSTRVPSRSYRRRVRNRILKSSKPFLDQAQFQFVQSQLLPRFTPEELCNVIALQRDPLVCLELFHWASHQPRFRHDLSTFHVTIKKLGDAKMYQEMDDIVNQLLAVPSIGSEAVFNMVIYYFTEARKLTKAVNVFKHMKSSRNPNFGFRPSIKTYNILFGALLSRGHNAYINLVYMETMRCLFRQMVNDMIEPDIFSLNSMIKGYVLSLHINDALRIFHQMGVVYDCEPNSLTYDYLIHGLCAKGRTENAKELYHEMKTKGFTPNSKSYNSLVNSLALVGEIEDAVNYLWEMIEKQRSVDFITYRTVLDEICRREKVQEAMRFLQDLQEKDLVDGHTYRKLLYVLEDDYGNSKDRIDSGVQP	422	NA	g6277.t1	NA	NA	NA	LATHSAT_LOCUS9136	LATHSAT_LOCUS9136	CAK8540102.1
12560at72025	Missing		NA	NA			Lens culinaris		NA	NA	NA	NA	NA	NA	NA	NA	NA	NA	NA	NA	NA	NA	NA	NA	NA	NA	NA	NA
12560at72025	Complete	MtrunA17_Chr4g0029721	751.8	355	https://v10-1.orthodb.org/?query=12560at72025	Pentatricopeptide repeat	Medicago truncatula	MtrunA17_Chr4g0029721	407	387	344	525	653	761	Medicago truncatula	MtrunA17r5.0-ANR-EGN-r1.9	CDS	MtrunA17_Chr4g0029721	MLSFRRNCLKYCTHFNRRNTSNQNPCFHKFPTLFHLNDPIQINSLISFNSYHYYSTKTPSRSYRRRARNRFLKANKPVLDQEKFQFAQSQLLPRFTPEELRNVIANQRDPLVCLELFHWASHQPRFRHNESSFHVTIKKLGDAKMYQEMDDVVNQLLAVRSIGNEALFNMIIYYFTEARKLTRAVIVFKHMKCSRNPNFGFRPSIRTYNILFGAFLSRGYNTHINLVYMETMRCLFRQMVNEHIEPDIFSLNSMIKGYVLSLHVNDALRIFHQMGVVYDCKPNSLTYDYLIHGLCAKGRTENAKELYHEMKAKGFVPSSKSYNSLVNSLALVGDVEEAVNYLWEMTEKQKSVDFITYRTVLDEICRRGRVQEAMRFLQELQEKDLVDGHTYRKLLYVLEDDYGDSETRIDSGSALISP	418	NA	MtrunA17_Chr4g0029721	NA	NA	NA	MtrunA17_Chr4g0029721	MtrunA17_Chr4g0029721	NA
12560at72025	Complete	phavu.G19833.gnm2.ann1.Phvul.011G073100.1	760.4	350	https://v10-1.orthodb.org/?query=12560at72025	Pentatricopeptide repeat	Phaseolus vulgaris	phavu.G19833.gnm2.ann1.Phvul.011G073100	2152	2165	2174	3777	2849	3256	Phaseolus vulgaris cv. G19833	phavu.G19833.gnm2.ann1.PB8d.protein	NA	phavu.G19833.gnm2.ann1.Phvul.011G073100.1	NA	NA	NA	phavu.G19833.gnm2.ann1.Phvul.011G073100.1	NA	NA	NA	Phvul.011G073100	Phvul.011G073100.1	NA
12560at72025	Missing		NA	NA			Pisum sativum		NA	NA	NA	NA	NA	NA	NA	NA	NA	NA	NA	NA	NA	NA	NA	NA	NA	NA	NA	NA
12569at72025	Complete	cicar.CDCFrontier.gnm1.ann1.Ca_24996.1	820.1	586	https://v10-1.orthodb.org/?query=12569at72025	Domain of unknown function DUF4378	Cicer arietinum	cicar.CDCFrontier.gnm1.ann1.Ca_24996	1006	634	1900	8386	11306	8847	Cicer arietinum cv. CDC Frontier	cicar.CDCFrontier.gnm1.ann1.nRhs.protein	NA	cicar.CDCFrontier.gnm1.ann1.Ca_24996.1	NA	NA	NA	cicar.CDCFrontier.gnm1.ann1.Ca_24996.1	NA	NA	NA	Ca_24996	Ca_24996.1	NA
12569at72025	Duplicated	Glyma.18G285600.8.p	1043	667	https://v10-1.orthodb.org/?query=12569at72025	Domain of unknown function DUF4378	Glycine max	Glyma.18G285600	409	440	279	2748	2799	3386	Glycine max	Glycine max Williams 82	CDS	Glyma.18G285600.1	MESKQEASSVILNLMGLDKVPTQHPVRDKQKVLSENYLQKVASIGVRKKRSSYQHHSSGMNTNEKDESEDVLKVVKALRRGKQHNPSKGNGKENPSSCKNSHFPDGLLQEMFYPKSMKPYPEMRERKKISYHMNSDKQSSRPLSKVSEEISMPSGNVANGVLGTASSSFFRGNEAFSNDNMLKPASNISVNEIQCNSPFLCSDTRTNTLAQGDATEKLQELGRCGQDCIHNQLPMISEHGNRAGNLNRRSGYSYDKIIRNIRFKAGVNYSFSRRVAIPLCTASVIADNCGTMNQDILFQRYWGLRKNASANRLSWKSKNQNVNQKECLEDVNLSPGHEKFPSLSSYFNSNHTEENSTGHTSEKRRYGSNLSDKVTMPPQLSSSSPSSALIDCQILQERCSANDEVRNKTYEDSSMSKQHVVSPDSSVEFLASDATNEVVGRSHNNPTKRQYKSAAFILSQEIDSLSHTYASKKQLQDTSDFQEDSVHSLCSEADPDSIGSFEEAYEPSPISVLDPLFGEDSSKCGNHVYDSSEVDDEEYGLNVSSDEDCENESVGDSEEKKDVAGLFRAEESRDFSYIVEVLTEAGISNRSLFTDFSTWHSAECPISPSVFKILEKKFGEQQLWKRSERKLLFDCINLGLLEILQPYLYIPVWEKPMSRRLNTEPSQDMIEEEMWGLLVAQEKKASKGLADSMLEGEIRWIELVEDVEDIVREIVKLLIEELTNEIVSLENF	734	NA	Glyma.18G285600.1	84292	NA	NA	Glyma.18G285600	Glyma.18G285600.1	NA
12569at72025	Complete	g13201.t1	703.3	550	https://v10-1.orthodb.org/?query=12569at72025	Domain of unknown function DUF4378	Lathyrus sativus	g13201	1712	1010	980	6197	4901	4012	Lathyrus sativus	JIC_Lsat_v2.1.1	CDS	g13201.t1	MESKHEASSVILKLMGLDKVASRYEPVRDRPKVLSEDYLQKVSSIGVRRKRSFRQYGSLEMSTYEKDGSDDVLMVVESLVRSDKNHSSSKGNGKENFSLFRTKVEDVPQETSVKSEQGNLLHLQKMDDGLRSVVHGKDGLCETFRFSKFQLDRKDLTFDSRFSVSKENPEKERNGKSKSNIRYKVGFGYSFSRKVPTTKRLADNRGTMTKDDLFQKYWGLSKNVSANRSTEKSEDMNIKLKKRCYGNDLFEKEPMLSQLSSPDTSPAFVDGQILQQTCLMNEDAKNNEDSNMSEKIVFSVDSSVDFLVSDVKTKVVGYSDNNPTTKQSESTACVMMHGDCDSLSHASKQQETLEFQEDSVYSLVSGADGDSVSNFHEGYEPSPISVLDSTFSEDISVISECGAAGVYDSSEVDDEELDLNVSSDEDCGKECIADFEEKRDIVGFSRTEESRDFSYVVEVLTEAGISNASLFRDFSTWHSAECPISPSIFDTLEKKFGEQQLWKRSERRLLFDRINLGLLDILHPHLYIPMWETPVSRRLNTELRPDMIEDEMWELLVSQEKKAGKESIDNMLGGEIRWIELGEDVEGFVREVVKVLIEELVDDIVRLENI	610	NA	g13201.t1	NA	NA	NA	LATHSAT_LOCUS9936	LATHSAT_LOCUS9936	CAK8540982.1
12569at72025	Complete	Lcu.2RBY.6g009280.1	675.6	536	https://v10-1.orthodb.org/?query=12569at72025	Domain of unknown function DUF4378	Lens culinaris	Lcu.2RBY.6g009280	2054	3445	4070	9007	15954	10824	Lens culinaris	Lens culinaris Redberry v2.0	CDS	Lcu.2RBY.6g009280.1	MESKHEGSSVILKLMGLDKVPSQHHSVRDRQKVLSEDYLQKVASIGVRKKRLSCQEGSLEMSTDEKDSSDDVLMVVETLVRRDKNHNSSKGNGKENLSRRTKVEDVPQKSEQGNLLIRQKMDSRSQTVVCGKDGLCETFRFSKFQLDQKNLTFDSRISVSKVNPEKEVNGKIKSKCKVGFGYSFSRKVPTIKRLADNRGTITKDDLFQKYWGLSKNVATNRSTEKSEDMNLKLKKKYYGNDLFEKEPMLSQLSSSDPSPAFVDGQILQQTCLMNEDVKNNEDSNTSNKISFSLDSSVDFLVSDVKTFLVSDVKTKVVGCSDNNPTTKQSESMTSVMMHGDYDSLSHASKQQETLEFHKDFVYSLASGADANSVSNFHEGYEPSPISVLDSTFSEDISVISECSAAGVYDSSEADDEELDLNVSSDEDCSKESIGNFKEKKCVVGLFRMEESRDFSYVVEVLTEAGISNVNLLKDFSTWHSAEYPISPFVFNTLEKKFGEQQLWKRSERRLLFDRINLGLSNILHPCLYVPMWETPLSRRLNTELRHDMIEDEMWGLLVSQEKKAGKESIDDMLGGEIRWIEIGEDVEGIVREVVKVLIEELVDDIVRLENF	612	NA	Lcu.2RBY.6g009280.1	8796	NA	NA	Lcu.2RBY.6g009280.1	Lcu.2RBY.6g009280.1	NA
12569at72025	Complete	MtrunA17_Chr7g0222591	870.9	555	https://v10-1.orthodb.org/?query=12569at72025	Domain of unknown function DUF4378	Medicago truncatula	MtrunA17_Chr7g0222591	979	993	981	4430	4593	4757	Medicago truncatula	MtrunA17r5.0-ANR-EGN-r1.9	CDS	MtrunA17_Chr7g0222591	MNNYREMEYKRETSSVILKLMGLDKVPSQNSPVRNRHKVLSEDYLQKVASIGVRKKRSSVQHHSFGTSSDKKERSNDVLKVVKIIRRDKNHNPSKENLLHQQKTNNRLRIVVHGGDGLFETYRFSKSQFDGEDVTFNSRISVTKANPGKEGNGEIKRNIRCKVGFSYSFARKVPIRKSLGAASIISDNCGTLTTEDLFQKYWGLRKNVSANRSNEKSENQNINQKDCSEDMNLNSSSEKSNSFSSYFSSNETENCTDLHKMKKRCYRNDLSETEPMLSQLSSSDPSPSFIESQILQQTCLMNEDVKNNEDGDISKKITMSLGSSVDFLVLDAKSKVVGCSDNTSTTEQSESKVSVITLGDIDSLSHSSCASKQQETSECQEDSAYSLCTEADTDSLGNFQGAFEPSPISVLDSTFSEDISVISECGGSGVYDSSDVDDEGLELNVSSDEDYGNESVGDFEEKKDITGLSRTEESRDFSYVVEVLTEAGISNANLFKDISTWHSAECPISPSVFETLEKKFGEQQLWKRSERRLLFDRINLGLLEILRPYLYVPMMEKPVSRRMNSEPSQNMIEDEMWGLLVSQEKKAGKESADNMLGGGEIRWIELGEDVEDIVREIVKLLVEELVDDIVGLENF	635	NA	MtrunA17_Chr7g0222591	NA	NA	NA	MtrunA17_Chr7g0222591	MtrunA17_Chr7g0222591	NA
12569at72025	Duplicated	phavu.G19833.gnm2.ann1.Phvul.008G016000.1	1005.5	667	https://v10-1.orthodb.org/?query=12569at72025	Domain of unknown function DUF4378	Phaseolus vulgaris	phavu.G19833.gnm2.ann1.Phvul.008G016000	5767	7033	7807	6678	5693	5948	Phaseolus vulgaris cv. G19833	phavu.G19833.gnm2.ann1.PB8d.protein	NA	phavu.G19833.gnm2.ann1.Phvul.008G016000.1	NA	NA	NA	phavu.G19833.gnm2.ann1.Phvul.008G016000.1	NA	NA	NA	Phvul.008G016000	Phvul.008G016000.1	NA
12569at72025	Duplicated	XP_050913519.1	690.1	567	https://v10-1.orthodb.org/?query=12569at72025	Domain of unknown function DUF4378	Pisum sativum	XP_050913519	1812	1899	1343	7474	7309	8720	Pisum sativum ZW6	CAAS_Psat_ZW6_1.0	NA	XP_050913519	NA	601	GCF_024323335.1	XP_050913519	NA	NA	NA	LOC127128314	NA	NA
12572at72025	Complete	cicar.CDCFrontier.gnm1.ann1.Ca_10018.1	584.2	259	https://v10-1.orthodb.org/?query=12572at72025	GTP binding domain	Cicer arietinum	cicar.CDCFrontier.gnm1.ann1.Ca_10018	4517	3226	4008	10241	7585	7005	Cicer arietinum cv. CDC Frontier	cicar.CDCFrontier.gnm1.ann1.nRhs.protein	NA	cicar.CDCFrontier.gnm1.ann1.Ca_10018.1	NA	NA	NA	cicar.CDCFrontier.gnm1.ann1.Ca_10018.1	NA	NA	NA	Ca_10018	Ca_10018.1	NA
12572at72025	Duplicated	Glyma.07G037200.1.p	581.4	259	https://v10-1.orthodb.org/?query=12572at72025	GTP binding domain	Glycine max	Glyma.07G037200	1235	1343	1070	2958	3103	2297	Glycine max	Glycine max Williams 82	CDS	Glyma.07G037200.1	MGIIEKIKEIEAEMARTQKNKATEYHLGQLKAKIAKLRTQLLEPPKGSSGGGEGFEVTKFGHGRVALIGFPSVGKSTLLTMLTGTHSEAASYEFTTLTCIPGIIHYNDTKIQLLDLPGIIEGASEGKGRGRQVIAVAKSSDIVLMVLDASKSEGHRQILTKELEAVGLRLNKRPPQIYFKKKKTGGISFNSTLPLTHVDEKLCYQILHEYKIHNAEILFREDATVDDLIDVIEGNRKYMKCVYVYNKIDVIGIDDVDRLARQPNSVVISCNLKLNLDRLLARMWDEMGLVRVYTKPQGQQPDFGDPVVLSADRGGCTVEDFCNHIHRSLVKDVKYVLVWGTSARHYPQHCGLSHNLHDEDVVQIVKKKEKEEGGRGRFKSHSNAPARISDREKKAPLKT	401	NA	Glyma.07G037200.1	46395	NA	NA	Glyma.07G037200	Glyma.07G037200.1	NA
12572at72025	Complete	g14132.t1	583.1	259	https://v10-1.orthodb.org/?query=12572at72025	GTP binding domain	Lathyrus sativus	g14132	6088	4716	3590	8502	7515	8859	Lathyrus sativus	JIC_Lsat_v2.1.1	CDS	g14132.t1	MGIIEKIKEIEFEMARTQKNKATEYHLGQLKAKIAKLRTQLLEPPKGSSGGGDGFEVTKFGHGRVALIGFPSVGKSTLLTLLTGTHSEAASYEFTTLTCIPGIIHYNDTKIQLLDLPGIIEGASEGKGRGRQVIAVAKSSDIVLMVLDASKSEGHRQILTKELEAVGLRLNKRPPQIYFKKKKTGGISFNSTMPLTHVDEKLCYQILHEYKIHNAEILFREDATVDDFIDVIEGNRKYMKCVYVYNKIDVVGIDDVDRLSRQPNSVVISCNLKLNLDRLLSRMWDEMGLVRVYTKPQGQQPDFSDPVVLSADRGGCSVEDFCNHIHRSLVKDVKYVLVWGISARHYPQHCGLSHVLRDEDVVQIVKKKETDEGGRGRFKSHSDAPARISDRQKKAPLKQ	399	NA	g14132.t1	NA	NA	NA	LATHSAT_LOCUS14090	LATHSAT_LOCUS14090	CAK8560420.1
12572at72025	Duplicated	Lcu.2RBY.7g005480.1	583.1	259	https://v10-1.orthodb.org/?query=12572at72025	GTP binding domain	Lens culinaris	Lcu.2RBY.7g005480	3034	3067	3396	4825	2770	4803	Lens culinaris	Lens culinaris Redberry v2.0	CDS	Lcu.2RBY.7g005480.1	MGIIEKIKEIEFEMARTQKNKATEYHLGQLKAKIAKLRTQLLEPPKGSSGGGDGFEVTKFGHGRVALIGFPSVGKSTLLTLLTGTHSEAASYEFTTLTCIPGIIHYNDTKIQLLDLPGIIEGASEGKGRGRQVIAVAKSSDIVLMVLDASKSEGHRQILTKELEAVGLRLNKRPPQIYFKKKKTGGISFNSTMPLTHVDEKLCYQILHEYKIHNAEILFREDATVDDFIDVIEGNRKYMKCVYVYNKIDVVGIDDVDRLSRQPNSVVISCNLKLNLDRLLSRMWDEMGLVRVYTKPQGQQPDFSDPVVLSADRGGCSVEDFCNHIHRSLVKDVKYVLVWGISARHYPQHCGLSHVLRDEDVVQIVKKKETDEGGRGRFKSHSDAPARISDRQKKAPLKQ	400	NA	Lcu.2RBY.7g005480.1	548	NA	NA	Lcu.2RBY.7g005480.1	Lcu.2RBY.7g005480.1	NA
12572at72025	Missing		NA	NA			Medicago truncatula		NA	NA	NA	NA	NA	NA	NA	NA	NA	NA	NA	NA	NA	NA	NA	NA	NA	NA	NA	NA
12572at72025	Complete	phavu.G19833.gnm2.ann1.Phvul.010G131300.1	580.1	259	https://v10-1.orthodb.org/?query=12572at72025	GTP binding domain	Phaseolus vulgaris	phavu.G19833.gnm2.ann1.Phvul.010G131300	4504	3644	4226	5113	5127	5304	Phaseolus vulgaris cv. G19833	phavu.G19833.gnm2.ann1.PB8d.protein	NA	phavu.G19833.gnm2.ann1.Phvul.010G131300.1	NA	NA	NA	phavu.G19833.gnm2.ann1.Phvul.010G131300.1	NA	NA	NA	Phvul.010G131300	Phvul.010G131300.1	NA
12572at72025	Complete	XP_050873857.1	582.6	259	https://v10-1.orthodb.org/?query=12572at72025	GTP binding domain	Pisum sativum	XP_050873857	5352	4432	4204	6590	5808	6554	Pisum sativum ZW6	CAAS_Psat_ZW6_1.0	NA	XP_050873857	NA	433	GCF_024323335.1	XP_050873857	NA	NA	NA	LOC127076291	NA	NA
1257at72025	Complete	cicar.CDCFrontier.gnm1.ann1.Ca_03374.1	1789.3	883	https://v10-1.orthodb.org/?query=1257at72025	tRNA wybutosine-synthesizing protein	Cicer arietinum	cicar.CDCFrontier.gnm1.ann1.Ca_03374	2336	1244	1808	7078	6425	4625	Cicer arietinum cv. CDC Frontier	cicar.CDCFrontier.gnm1.ann1.nRhs.protein	NA	cicar.CDCFrontier.gnm1.ann1.Ca_03374.1	NA	NA	NA	cicar.CDCFrontier.gnm1.ann1.Ca_03374.1	NA	NA	NA	Ca_03374	Ca_03374.1	NA
1257at72025	Duplicated	Glyma.07G260400.1.p	1807.9	890	https://v10-1.orthodb.org/?query=1257at72025	tRNA wybutosine-synthesizing protein	Glycine max	Glyma.07G260400	529	707	397	3151	2797	1849	Glycine max	Glycine max Williams 82	CDS	Glyma.07G260400.1	MPLGQDFMRPMTRVQQNHLHLEERFWVGLEKKRMEFEKRKAATLASLSSTESDKSPKGSLDAAIVPLLNTLNQNPSYFTTSSCSGRISILAQPLSLSDSPNPKKKARGGTWLFVSHDPADPDSVLSLLFPSESTPSPFAPSELVFRFEPLIIALECRDLSSAHSLVSLAISCGFRESGITNAKKRFIIAIRCSIRMEVPLGDTRNVMVTPHYVRYLVQVANDKMEANRKRTQRFFQVLLSNGSVLADNSNHLSGTNEVCDHLELEGESQLENGNVGTSSGTVGSPGCGLSIGHFEIVGEPVEKLYRWGHSACGLGDADHKKVIVFGGFGGMGRHARRNDLLLLDPYSGNLDMVSTVGCASPSPRLGHTASLVGNRMFVIGGRTGPDKILSDVWILDTTKNSWNLLQCGDSGFPPRHRHAAAVMGSNIYVFGGLDNDIIFSSFYVFDTNNLHWKEIPVSGYWPCARHSHAMVASDSQIFMFGGYNGGKALGDLHSFDVQKGQWTKERTAGRNPHARFSHSIFLYKNYLGVLGGCPVRQHCQELALLDLKLRLWKHVTLNSVGKDLFVRSTANVVGDDLAIVGGGASCYAFGTKFSEPAKVSLLHLMHSHDEPVKTQRKRTSNQNEGTNRNNIENSCGPQLEHAPNISEDESSHSDDNIPCLNDQSQMIALHYVLQLEKKYAKLGKDILKKFGWLDLGRKAYSDEGGVHIGFPVHQEFFAVFHERNHNLGDAFDRQNEGLFSKPLKRDKFLLNELSCSEALILLHEYGAIVLGDKVVEERKAAKSPLKVMTEAITSLIEHKGLPARLLEELPTRWDQLGDIVLLPSTSFKDSMWDSIAEELWSIVAKSLKAHRLARQGPVAATGTRDSTLQILVGDNGWVNHRENGILYSFDATKCMFSWGNLSEKIRMARLDCKDEVVVDLFAGIGYFVLPFLVRAQAKLVYACEWNPHAVEALQHNLEANSVADRCIILEGDNRITAPKSVADRVCLGLIPSSELSWVTAVRALRREGGILHVHGNTRDSEESQWIDHVSKSIYDIARSEGYTWEVSIEHVERVKWYAPHIRHVVADVRCRQIQI	1077	NA	Glyma.07G260400.1	43566	NA	NA	Glyma.07G260400	Glyma.07G260400.1	NA
1257at72025	Complete	g17746.t1	1774.7	883	https://v10-1.orthodb.org/?query=1257at72025	tRNA wybutosine-synthesizing protein	Lathyrus sativus	g17746	3005	2390	1723	3378	3766	3840	Lathyrus sativus	JIC_Lsat_v2.1.1	CDS	g17746.t1	MEFEKRKSSTLASLNSTESDKSPKGSLDTPIIPLINTLNQNPNYFTTSSCSGRISILSQPLSPIPSLQTKKKAKGGTWLFVSHHPAEPDSLVSLLFSSESTNSPNSPISELVFRFEPLIIAIECKDLSSAHSLVSLAISSGFRESGITNANKRVIIAIRCSIRMEVPLGDTDKIMVTPEYVCFLVQVANEKMEANRNRTERFLRLLQSNGSMPKDNSNCLLPTNGVELVCNHIQFENESQLTNGNASEASSGYLGSPGFNLPIAHIEIVGEPVEKLFLWGHSACALDNVKHKKVIVYGGFGGLGRHARRNDLLLLDPYSGNLETIDTFGSVCPSPRLGHTASLVGDSMFVIGGRTGPDKILSDVWSLDTTKNSWKLLQCGGSVFPPRHRHAAAVMGSDIYVFGGLDDDVIFPSFYVLNTISLQWKEIPVSGDWPYARHSHAMVASDSQIFMFGGYDGRKALGDLYSFDVQTGQWKKEITAGRNPHARFSHSIFVYKNYFGVLGGCPVTQHYHELALLDLKLRTWKHVTLNSVGKDLFVRSTSNVVGDDLVIVGGGASCYAFGTKFSEPAKVSLLHLIHSHDDFMPFENQRQHMIGQNGAMKGNKVENSQGLLEHLPNISENESLYFNDNMPHINGQSQMIPLHCVLQLEKKYAKQGKDILKKFGWLDLGRKAYSEEGGVHICFPICKELFAVFHERSCHSGDDAIDLENEIPLSKPLTQDGYLLNKLSCSEALTLLHEYGAILLEDKVVETKKAAMSPLKVMTEAVTSLIEKKGLPTELLDELPARWDRIGDIVILPTTSFKNILWNSIADELWLIVAKSLKAHRLARQGPIAATGTRDSTLEILVGDDGWVNHRENGILYSFDATKCMFSWGNLSEKLRMAKLNCKNEVIVDLFAGIGYFVLPFLVRAQAKLVYACEWNPHAIEALRHNLQSNSVADRCILLEGDNRNTAPKGVADRVCLGLIPSSECSWVTAVRALRREGGVLHVHGNTKDSEECQWADHVSKSISEIARSEGYYWEVSIEHVERVKWYAPHIRHVVADVRCRQIQR	1049	NA	g17746.t1	NA	NA	NA	LATHSAT_LOCUS17692	LATHSAT_LOCUS17692	CAK8564380.1
1257at72025	Complete	Lcu.2RBY.7g077280.1	1771.9	884	https://v10-1.orthodb.org/?query=1257at72025	tRNA wybutosine-synthesizing protein	Lens culinaris	Lcu.2RBY.7g077280	3315	3037	3055	5269	4720	4604	Lens culinaris	Lens culinaris Redberry v2.0	CDS	Lcu.2RBY.7g077280.1	MEFEKRKTSTLASLNSTESDKSPKGSLDTPIIPLINTLNRNPNYFTTSSCSGRISILSQPISPIPSLQTKKKAKGGTWLFVSHHPAEPDSVVSLLFSSESTHSLESPKSELVFRFEPLIIAIECRDLSSAHSLVSLAISSGFRESGITNVNKRVIIAIRCSIRMEVPLGDTGKIMVTPEYVRYLVRVANEKMEANRNRTERFLRLLQSNGSMLEDSNNRLPPRNGVELVCNHLQFENESQLTNKNASETPSGFLGSPGFNLPIAHIEIVGEPVEKLFLWGHSACALDNVDHKKVIICAGFGGLGRHARRNDLLLLDPYSGNLETINTCGSACPSPRLGHTASLVGDLMFVIGGRTGPDKILSDVWSLDTSKNSWKLLQCGGSVFPPRHRHAAAVMGSNIYVFGGLDDDVIFPSFYVLDTINLQWKEIPVSGDWPYARHSHAMVASDSQIFMFGGYDGRKALGDLYSFDVQMGQWKKEITAGRNPHARFSHSIFVYKNYLGVLGGCPVTQHYQELALLDLNLRIWKHVTLNSVGKDLFVRSTSNVVGDDLVIVGGGASCYAFGTKFSEPAKVSLLHFVHSHADFMPFKNQGQHMVGQNGVMKGNKVENSQGLLLEHLSNISENESLCFNDSVPHINGQSQMIPLHCVLQLEKKYAKQGKDILKKFGWLDLGRKAYSEEGGVHICFPVCKEFFAVFHERSCHSGDDTIDRENEIPLLKPLTQDVYLLNKLSCSEALTLLHEYGAILVEDKVVETKKAAMSPLKVMTEAVTSLIEKKGLPSELLEELPARWDRIGDIVILPATSFKNISWNSIAEELWLIVANSLKAHRLARQGPVAPTGTRDSTLEILVGDDGWVNHRENGILYSFDATKCMFSWGNLSEKLRMAKLDCKDEVIVDLFAGIGYFSLPFLVRAQAKLVYACEWNPHAIEALRHNLQSNSVADRCIVLEGDNRNTAPKGVADRVCLGLIPSSEGSWVTAVRALRREGGVLHVHGNTKDSEESQWADHVSKSISEIARSEGYCWEVSIEHVERVKWYAPHIRHVVADVKCRQIQR	1051	NA	Lcu.2RBY.7g077280.1	7728	NA	NA	Lcu.2RBY.7g077280.1	Lcu.2RBY.7g077280.1	NA
1257at72025	Complete	MtrunA17_Chr4g0074871	1799.5	880	https://v10-1.orthodb.org/?query=1257at72025	tRNA wybutosine-synthesizing protein	Medicago truncatula	MtrunA17_Chr4g0074871	1835	1029	1497	2464	2462	2393	Medicago truncatula	MtrunA17r5.0-ANR-EGN-r1.9	CDS	MtrunA17_Chr4g0074871	MEFEKRKSATLASLNSTESDKSPKGSLDTPIIPLINTLNQNPNYFTTSSCSGRISILSQPLSPIPSPQTKKKAKGGTWLFVSHHTANPDSIISLLFPSDSTHSTQSPISELVFRFEPLIIAIECKELSSAQSLVALAISSGFRESGITNANKRVIIAIRCSIRMEVPLGDTQKIMVTPEYVKYLVQVANEKMEANWNRTDRFLRLLQNNGSMVNDNSNRLSQRTGVELVCDNLQFDHESQITNGNAPKNESGFVGSPGFSLPIAHIEVVGEPVEKLFLWGHSACALDNADHKKVIVFGGFGGLGRHARRNDLLLLDPYSFNLETIDTSGCACPSPRLGHTASLVGDLMFVIGGRTGPDKILNDVWSFDTTKNCWKLLQCGGSVFPPRHRHAAAVMGSNIYVFGGLDNDIIFSSFFILDTVNLHWKEIPVSGDWPYARHSHAMVASDSRIFMFGGYDGGKALGDMYSFDVQMSQWKKEITAGRNPHPRFSHSIFVYKNYLGVLGGCPVTQHCQELALLDLKLHIWKHVTLNSVGKDLFVRSTANVVGDDLVIVGGGASCYAFGTKFSEPAKVSLLHSMHSHDDFMPVKNQKQHIIDQNGGNKVENSQGPQLEHPPNISENESLYFNENVLHINGQSQTIPLHCVLQLEKKYAKQGKDILKKFGWLDLGRKVYSEEGGVHICFPVHQELFAVFHERSQHSGDPIDRENKIPLSKPLTQAGYLLNKLSCSEALTLLHEYGAVLLEDKVVETKKAAMSPLKVMSEGVTSLIEEKGLPTGLLEELPTRWDRIGDIVILPATSFKNSLWDSIAEELWLIVAKSLKAHRLARQGPVAATGTRDSTLEILVGDDGWVNHRENGIHYSFNATKCMFSWGNLSEKLRMAQMDCKDEVIVDLFAGIGYFVLPFLVRAHAKLVYACEWNPHAIEALRHNLQSNSVAERCIVIEGDNRNTAPKGVADRVCLGLLPSSECSWVTAVRALRKEGGILHVHGNAKDSEEYQWTDHVSKSIYEIARSEGYCWEVTIEHVERVKWYAPHIRHVVADVRCKQIQR	1046	NA	MtrunA17_Chr4g0074871	NA	NA	NA	MtrunA17_Chr4g0074871	MtrunA17_Chr4g0074871	NA
1257at72025	Complete	phavu.G19833.gnm2.ann1.Phvul.003G078700.1	1793.5	902	https://v10-1.orthodb.org/?query=1257at72025	tRNA wybutosine-synthesizing protein	Phaseolus vulgaris	phavu.G19833.gnm2.ann1.Phvul.003G078700	2461	1986	1904	4383	3893	3839	Phaseolus vulgaris cv. G19833	phavu.G19833.gnm2.ann1.PB8d.protein	NA	phavu.G19833.gnm2.ann1.Phvul.003G078700.1	NA	NA	NA	phavu.G19833.gnm2.ann1.Phvul.003G078700.1	NA	NA	NA	Phvul.003G078700	Phvul.003G078700.1	NA
1257at72025	Duplicated	XP_050920759.1	1780.8	882	https://v10-1.orthodb.org/?query=1257at72025	tRNA wybutosine-synthesizing protein	Pisum sativum	XP_050920759	NA	NA	NA	NA	NA	NA	NA	NA	NA	NA	NA	NA	NA	NA	NA	NA	NA	NA	NA	NA
12582at72025	Complete	cicar.CDCFrontier.gnm1.ann1.Ca_25557.1	607.1	341	https://v10-1.orthodb.org/?query=12582at72025	WD40-repeat-containing domain	Cicer arietinum	cicar.CDCFrontier.gnm1.ann1.Ca_25557	5666	3824	5164	5907	6630	3716	Cicer arietinum cv. CDC Frontier	cicar.CDCFrontier.gnm1.ann1.nRhs.protein	NA	cicar.CDCFrontier.gnm1.ann1.Ca_25557.1	NA	NA	NA	cicar.CDCFrontier.gnm1.ann1.Ca_25557.1	NA	NA	NA	Ca_25557	Ca_25557.1	NA
12582at72025	Complete	Glyma.11G159230.1.p	775.8	375	https://v10-1.orthodb.org/?query=12582at72025	WD40-repeat-containing domain	Glycine max	Glyma.11G159230	4598	5230	6068	4801	4429	6208	Glycine max	Glycine max Williams 82	CDS	Glyma.11G159230.1	MSKQQQSFAATAAAKRGPSPPSSDQIKKKRRETPTTILSLDPDIVTTIFAFLDMFDLVRCSLVCKLWNAIVESRSLREFCERKMHKSFAEFTKKPLRVILGEVAMEQHSLALQCGGFYVDQWKAHSTTVAQCRMKMGMLVTGVGHKVIRLWSLDSYKCIEEYSMPDMFSLVDFDFDESKIVGLIGSHLCIWRRNGKRSIFPSLEGKFVKGSCMRYFDPEAVVGCDDGAVRVFDMYSRKCSQIIRMHYAPITCLCLSEDQLIMSGSTSGSITMSDPSSVQQVATLRSSDARGIRTLCFNPSSQLLFAGSAVGYAYCWDLRTRKLLWSNRVSPNVIYSLQHMHSDTSTLAVGGIDGILRLLNQNDGSVVSSCVMGDKLLSTFQSPSGSIQRRKGSRLPENIYINIDLIPKTARPSITCLAVGMKKIVTTHNTNDIRLWKFKSKISL	446	NA	Glyma.11G159230.1	48674	NA	NA	Glyma.11G159230	Glyma.11G159230.1	NA
12582at72025	Complete	g18313.t1	753.6	375	https://v10-1.orthodb.org/?query=12582at72025	WD40-repeat-containing domain	Lathyrus sativus	g18313	3220	3626	2988	3026	4403	4160	Lathyrus sativus	JIC_Lsat_v2.1.1	CDS	g18313.t1	MTKPQSTFTAATGIAPPTLVITSTDQRKKRHGTPTTILSLDGDILCTIFTFLNMFDLVRCSLVCKFWNAILESRSLREFYEKKLLKDPSSSSELTKKSLRVVLGEVAMEQHRLALQCGTFHVDQWKGHSTAVSQCRMKMGTVVTGVGDKVIRLWSLDRYKCEEEYPVPDTLPLVDFDFDESKIVGLIGSRLCIWRRNGKRSVFPSLEGKFVTGSCMRYFDPEAMVGFDDGAVRVFDMYSRRCSQIIRMHSSPITCLCLSEDQLILSGSTSGNITISDPSSVQKVARLRSSDLRGIKTLCLKPSSQLLFAGSAVGYTYCWDMRTRRLLWEKRVSPNVVYSLQHMQNDKSTLAVGGIDGILRFVNQNDGNIVSSCIMDDKLWATYQSHSGSIRRTNGKRLPEDTYINIDVIPKNSRPSITCLAVGMKKIVTTHNARDIRLWKLKDKNICTL	449	NA	g18313.t1	NA	NA	NA	LATHSAT_LOCUS18258	LATHSAT_LOCUS18258	CAK8565017.1
12582at72025	Complete	Lcu.2RBY.3g007410.1	746.1	375	https://v10-1.orthodb.org/?query=12582at72025	WD40-repeat-containing domain	Lens culinaris	Lcu.2RBY.3g007410	4792	2661	4130	3636	3105	3975	Lens culinaris	Lens culinaris Redberry v2.0	CDS	Lcu.2RBY.3g007410.1	MTKPQPTFTAATPNAPPTPANTSTDQRIKRRETPTTILSLDGDILCTIFAFLNMFDLVRCSLVCKFWNAILESRSLREFYQKKLLKDSSSSSGLSKKSLRVILGEVAMEQHRLAVQCGTFHVDQWKGHSYAVSQCRMKMGTVVTGVGDKVIRLWSLDRYKCEEEYSVPDTLPLVDFDFDESKIVGLIGSRLCIWRRNGKRSVFPSLEGKFITGSCMRYFDPEAMVGFDDGAVRVFDMYSRRCSQIIRMHSAPITCLCLSEDQLILSGSTSGNITISDPSSVQKVARLRSSDFRGIKTLCLKPSSQLLFAGSAIGYTYCWDMRTRRLLWEKRVSPNVVYSLQHMQNDKSTLAVGGIDGILRFVNQNDGNIVSSCIMEDKLWATYQSHSGSIRRTKGKRLPEDTYINTDVIPKNSRPSVTCLAVGMRKIVTAHNARDLRLWKFKDKSICTL	450	NA	Lcu.2RBY.3g007410.1	31432	NA	NA	Lcu.2RBY.3g007410.1	Lcu.2RBY.3g007410.1	NA
12582at72025	Complete	MtrunA17_Chr3g0090321	767.8	375	https://v10-1.orthodb.org/?query=12582at72025	WD40-repeat-containing domain	Medicago truncatula	MtrunA17_Chr3g0090321	1432	1316	1231	1457	1403	1861	Medicago truncatula	MtrunA17r5.0-ANR-EGN-r1.9	CDS	MtrunA17_Chr3g0090321	MHPTSATASTDHKNKRLCNTPSTILSLDGDILSIIFAFLNMFDLVRCSLVCKFWNEILESRSLRVFYERKLRNDASSSRSFEHTKKSLRMILRDVAMEQHRLALQCGRFHVDQWKGHSTTISQCRMKMGTLVTGVGDKVIRLWSLDRYKCVEEYSIPDTLSLVDFDFDESKIVGLIGSHFCIWRRNGKRSVFPSLEGKFIKGSCMRYFDPEAMVGCDDGSVRVFDMYSRRCSQIIRMHSAPITCLCLSEDQLILSGSTSGNITIADPSSVQKVATLRSSDFRGIKTLCLKPSSQLLFAGSAVGYTYCWDMRTRKLLWNTRVSPNVVSSLQHMRNDKSTLAVGGIDGILRFLNQNDGNIVSSCIAEDRLLSTYQSHPGSIQRRKGKRLPEDTYINIDAIPRNSRPSITCLAVGMKKVVTTHNTRDIRLWKFKDNNTISL	438	NA	MtrunA17_Chr3g0090321	NA	NA	NA	MtrunA17_Chr3g0090321	MtrunA17_Chr3g0090321	NA
12582at72025	Complete	phavu.G19833.gnm2.ann1.Phvul.005G035100.1	769.2	375	https://v10-1.orthodb.org/?query=12582at72025	WD40-repeat-containing domain	Phaseolus vulgaris	phavu.G19833.gnm2.ann1.Phvul.005G035100	4747	5422	4988	4580	3865	4023	Phaseolus vulgaris cv. G19833	phavu.G19833.gnm2.ann1.PB8d.protein	NA	phavu.G19833.gnm2.ann1.Phvul.005G035100.1	NA	NA	NA	phavu.G19833.gnm2.ann1.Phvul.005G035100.1	NA	NA	NA	Phvul.005G035100	Phvul.005G035100.1	NA
12582at72025	Complete	XP_050882097.1	746	375	https://v10-1.orthodb.org/?query=12582at72025	WD40-repeat-containing domain	Pisum sativum	XP_050882097	3015	2398	2718	3591	3275	3914	Pisum sativum ZW6	CAAS_Psat_ZW6_1.0	NA	XP_050882097	NA	470	GCF_024323335.1	XP_050882097	NA	NA	NA	LOC127085652	NA	NA
12597at72025	Complete	cicar.CDCFrontier.gnm1.ann1.Ca_07395.1	702.8	368	https://v10-1.orthodb.org/?query=12597at72025	tRNA (guanine-N(7)-)-methyltransferase non-catalytic subunit	Cicer arietinum	cicar.CDCFrontier.gnm1.ann1.Ca_07395	1122	799	991	4861	3455	3097	Cicer arietinum cv. CDC Frontier	cicar.CDCFrontier.gnm1.ann1.nRhs.protein	NA	cicar.CDCFrontier.gnm1.ann1.Ca_07395.1	NA	NA	NA	cicar.CDCFrontier.gnm1.ann1.Ca_07395.1	NA	NA	NA	Ca_07395	Ca_07395.1	NA
12597at72025	Duplicated	Glyma.19G158200.1.p	709.8	367	https://v10-1.orthodb.org/?query=12597at72025	tRNA (guanine-N(7)-)-methyltransferase non-catalytic subunit	Glycine max	Glyma.19G158200	280	274	197	517	566	572	Glycine max	Glycine max Williams 82	CDS	Glyma.19G158200.1	MSMESESKNDTEVAPALIAVHPDQSSVAVAVGPHLRVFDLLSGSAASLTDDSDCAPLHKNNIRAIRFGAKGKLFVSAGDDKTVKVWSTQSWRCITTVSSEKRVTAVAISNDGTFVCFADKFGVVWVVDVDPPLHDKKPAPLLSHYCSIITSLEFSPDGRFILSADRDFKIRVTNFPQKPLNGAHQIQSFCLGHTEFVSCLAFIQAQECPQGLLLSGSGDSTVRLWNIDSGALLDTCEVAIKAGLLESNGKAEEHGHAVIDLCTVLDGLIVAVAIQSLQGIVLLSCNVCAQTLSFAKVVSVAGEAFVPTCLGSSPSIRKLWMVTGVSGLPGCNYLSLARVRVISGIDVEQEPVVPGDDNIPGGEKLLETLQGSASVDDSAFLATAEAVKTAMCNLLIKKQYPSENREYRKKSRNDRKLKG	421	NA	Glyma.19G158200.1	78885	NA	NA	Glyma.19G158200	Glyma.19G158200.1	NA
12597at72025	Complete	g10891.t1	690.3	368	https://v10-1.orthodb.org/?query=12597at72025	tRNA (guanine-N(7)-)-methyltransferase non-catalytic subunit	Lathyrus sativus	g10891	1697	1754	1353	3149	2984	3999	Lathyrus sativus	JIC_Lsat_v2.1.1	CDS	g10891.t1	MDEEVAAETKKDTEVAPALIAVHPDRHSVAVAVGPELRVFNLLGNCAVSLLDDSVSGEQPFHKDNIRAIRFGAEGKLFVSAGDDKTLKIWSTQSWHCVSTVASEKRVTAVAISNDGLHVCFADKFGLVWVVDLNQTSQDKKPTPTPLLSHYCSIITSLEFSPDNRFIISADRDFKIRVTNFPKNLLNGAHEIQSFCLSHTEFVSCLAFVPAQESPHSLLLSGSGDSTVRLWDISSGSLLDTCEVAIKAGLLESNGNAEEHDHAITDLCTTLDGLLVAVAIQSLRGIVLLSCNVSAQTLSFAKVVSIAGETFIPTCLANSSTSKELWMVTGVSSLPGYDYPSLARVLVISGIDVEQEPVVLEDDKIPGGEKLLETLQGTTSVDGNAFLAAAEAVKAAMCNLLIKKHYPFENREYRKKTRNDKKLKE	425	NA	g10891.t1	NA	NA	NA	LATHSAT_LOCUS12238	LATHSAT_LOCUS12238	CAK8543483.1
12597at72025	Complete	Lcu.2RBY.6g053060.1	696.3	368	https://v10-1.orthodb.org/?query=12597at72025	tRNA (guanine-N(7)-)-methyltransferase non-catalytic subunit	Lens culinaris	Lcu.2RBY.6g053060	1943	1730	2025	4350	2294	3753	Lens culinaris	Lens culinaris Redberry v2.0	CDS	Lcu.2RBY.6g053060.1	MDEELAAETRNDLEVAPALIAVHPDGHSVAVAVGAELRVFNLLGNCAVSLLDDSVSGEQPFHKDNIRAIRFGAKGKLFVSAGDDKTLKIWSTQSWRCVSTVSSEKRVTAVAISNDGLHVCFADKFGLVWVVDLNQTSQDKKPTPLLSHYCSIITSLEFSPDNRFIISADRDFKIRVTNFPKNLLNGAHEIQSFCLGHTEFVSCLAFVPAQESPHSLLLSGSGDSTVRLWDISSGSLLDTCEVAIKAGLLESSGDAEEHDHAVTDLCTTLDGLLVAVAIQSLRGIVLLSCNVSAQTLSFAKVISITGDTFIPTCLANSSPSKELWMVTGVSSLPGYDYPSLARVLLISGIDVEQEPVVLEDDKIPGGENLLETLQGTTSVDNNAFLAAAEAVKAAMCNLLIKKHYPFENREYRKKTRNDKKLKE	424	NA	Lcu.2RBY.6g053060.1	13174	NA	NA	Lcu.2RBY.6g053060.1	Lcu.2RBY.6g053060.1	NA
12597at72025	Complete	MtrunA17_Chr7g0260021	710.3	368	https://v10-1.orthodb.org/?query=12597at72025	tRNA (guanine-N(7)-)-methyltransferase non-catalytic subunit	Medicago truncatula	MtrunA17_Chr7g0260021	1814	1461	1773	3893	4007	3934	Medicago truncatula	MtrunA17r5.0-ANR-EGN-r1.9	CDS	MtrunA17_Chr7g0260021	MDEEVAASESRKETTEVAPALIAVHPDGHHVAVAVGPDLRVFNFLSNSAVSLLDESVNQPFHKDNIRAIRFGAKGKLFVSAGDDKTLKIWSPENWKCISTVLSEKRVTAVAISNDGLYVCFADKFGLVWIVDLNKNSHDKKPIPLLSHYCSIITSLEFSPDNRYILSADRDFKIRVTNFPKNPLNGAHEIQSFCLGHTEFVSCLAFVPAQENPHSLLLSGSGDSTVRLWDITSGALLYTCEVAIKAGLLESNGNAEEHDHAVTDLCTTLDGLLVAVAIQSLQGIVLLSCNVSAQTLSVAKVVSIAGENFVPTCLANNPSTRELWMVTGVSSLPGYDYPSLSRVLVISGVDVEQEPVVLGDDKIPGGIKLLETLQGTASFDDNAFLVAAEAVKAAMCNLLIKKQYPFENREYRKKTRNDRKLKE	423	NA	MtrunA17_Chr7g0260021	NA	NA	NA	MtrunA17_Chr7g0260021	MtrunA17_Chr7g0260021	NA
12597at72025	Complete	phavu.G19833.gnm2.ann1.Phvul.001G153300.1	708	367	https://v10-1.orthodb.org/?query=12597at72025	tRNA (guanine-N(7)-)-methyltransferase non-catalytic subunit	Phaseolus vulgaris	phavu.G19833.gnm2.ann1.Phvul.001G153300	3480	3603	3844	5288	4157	5416	Phaseolus vulgaris cv. G19833	phavu.G19833.gnm2.ann1.PB8d.protein	NA	phavu.G19833.gnm2.ann1.Phvul.001G153300.1	NA	NA	NA	phavu.G19833.gnm2.ann1.Phvul.001G153300.1	NA	NA	NA	Phvul.001G153300	Phvul.001G153300.1	NA
12597at72025	Complete	XP_050910963.1	694.7	368	https://v10-1.orthodb.org/?query=12597at72025	tRNA (guanine-N(7)-)-methyltransferase non-catalytic subunit	Pisum sativum	XP_050910963	5352	3450	4853	3029	3219	3225	Pisum sativum ZW6	CAAS_Psat_ZW6_1.0	NA	XP_050910963	NA	425	GCF_024323335.1	XP_050910963	NA	NA	NA	LOC127126135	NA	NA
12598at72025	Complete	cicar.CDCFrontier.gnm1.ann1.Ca_21191.1	734.6	340	https://v10-1.orthodb.org/?query=12598at72025	Cyclophilin-type peptidyl-prolyl cis-trans isomerase	Cicer arietinum	cicar.CDCFrontier.gnm1.ann1.Ca_21191	6035	6752	2014	226	161	272	Cicer arietinum cv. CDC Frontier	cicar.CDCFrontier.gnm1.ann1.nRhs.protein	NA	cicar.CDCFrontier.gnm1.ann1.Ca_21191.1	NA	NA	NA	cicar.CDCFrontier.gnm1.ann1.Ca_21191.1	NA	NA	NA	Ca_21191	Ca_21191.1	NA
12598at72025	Duplicated	Glyma.06G249300.1.p	736.3	340	https://v10-1.orthodb.org/?query=12598at72025	Cyclophilin-type peptidyl-prolyl cis-trans isomerase	Glycine max	Glyma.06G249300	13106	10777	10706	36	54	34	Glycine max	Glycine max Williams 82	CDS	Glyma.06G249300.1	MAFPLSPSFNPSIARNRIACFSKKQHRHVITKDTEVVVVDRDTARATSAGAMLERIMKRLRSVAVVPIVIASVQISALVAPLVDYVASPGAAEAVLYSPDTKVPRTGEVALRKAIPANANMKAIQDTLEDISYLLRIPQRKPYGTMEGNVKKALKIAVDEKNSILASIPAELKERASLVHASLIEGKGGLQTLLQSIKEQDADKVSVNLASTLDTVAELELLQAPGLSFLLPEQYAQQYPRLSGRGTVAFTIEKGDGSTFSPVGGEQKNTATIQVVIDGYSAPLTAGNFAKLVMDGAYNGTKLNCINQAVISDNGVDKNTGYSVPLEIMPSGQFEPLYKTTLSVQDGELPVLPLSVYGALAMAHSEASDEYSSPYQFFFYLYDKRSAGLGGISFDEGQFSVFGYTTTGRDILPQIKTGDVIRSAKLIEGQDRLVLPKES	441	NA	Glyma.06G249300.1	70860	NA	NA	Glyma.06G249300	Glyma.06G249300.1	NA
12598at72025	Complete	g14945.t1	737.5	340	https://v10-1.orthodb.org/?query=12598at72025	Cyclophilin-type peptidyl-prolyl cis-trans isomerase	Lathyrus sativus	g14945	4005	3586	5773	631	1023	933	Lathyrus sativus	JIC_Lsat_v2.1.1	CDS	g14945.t1	MAYPLSSTFNIPIIRLPFFHRTTIAPSRIFCFSKNHNLPKDQPDDTSATISVRLMKQFKSVVPILIASTIQSSFLFPLLDSVPYVSSPAAKAILYSPDTKVPRTGEVALRRAIPANSNMKAIQETLEDISYLLRIPQRKPYGTMEGNVKKVLKIAVDEKDSILASIPAELKEKASLLHATLIDGKGGLQVLLQSIKEQDADKVSVNLQSTLDIVAELETLQAPGLSFLLPGQYMQYPRLSGRGTVEFIVEKGDGSTFSPVGGEERKTATIQVVIDGYSAPLTAGNFAKLVMDGTYNGIKLNCSNQAILSENGLDKSSGYSVPLEIMPAGQFEPLYKTPLSVQDGELPVLPLSVYGAVAMAHNEASEEYSSPYQFFFYLYDKRNAGLGGISFEEGQFSVFGYTTIGRDILPQIKTGDIIRSAKLIEGQDRLVLPKES	436	NA	g14945.t1	NA	NA	NA	LATHSAT_LOCUS14902	LATHSAT_LOCUS14902	CAK8561295.1
12598at72025	Complete	Lcu.2RBY.7g039650.1	731.6	340	https://v10-1.orthodb.org/?query=12598at72025	Cyclophilin-type peptidyl-prolyl cis-trans isomerase	Lens culinaris	Lcu.2RBY.7g039650	3161	1049	1511	364	91	219	Lens culinaris	Lens culinaris Redberry v2.0	CDS	Lcu.2RBY.7g039650.1	MAYTLSSTFNIPITRLPFFHRTTIPPSRIFCFSKNHNLLKDQPDDTSATISVRLMKQLKSVVPILIASTSFLFPLLDSVPYVSSPAAKAILYSPDTKVPRTGEVALRRAIPANSNMKAIQETLEDISYLLRIPQRKPYGTMEGNVKKVLKVAVDEKDSILASIPAELKEKASLVHATLIDGKGGLQVLLQSIKEQDADKVSVNLQSTLDIVADLETLQAPGLSFLLPGQYMQYPRLSGRGTVEFIVEKGDGSTFSPVGGEERKTATIQVVIDGYSAPLTAGNFAKLVMDGTYNGIKLNCSNQAILSENRLDKSSGYSVPLEIMPAGQFEPLYKTALSVQDGELPVLPLSVYGAVAMAHNEASEEYSSPYQFFFYLYDKRNAGLGGISFEEGQFSVFGYTTVGRDILPYIKTGDIIRSAKLIEGQDRLVLPKES	434	NA	Lcu.2RBY.7g039650.1	3965	NA	NA	Lcu.2RBY.7g039650.1	Lcu.2RBY.7g039650.1	NA
12598at72025	Complete	MtrunA17_Chr8g0359811	737.8	340	https://v10-1.orthodb.org/?query=12598at72025	Cyclophilin-type peptidyl-prolyl cis-trans isomerase	Medicago truncatula	MtrunA17_Chr8g0359811	8447	11585	10896	179	255	181	Medicago truncatula	MtrunA17r5.0-ANR-EGN-r1.9	CDS	MtrunA17_Chr8g0359811	MAYPLSSSFNIPITRHPFFHHTKSPSRIFCFTKNQLGQCDDDTSLGITQRIMKTVIPILIASTIQLSSMVPYVSSPAANAILYSPDTKVPRTGEVALRRAIPASPNMKAIQETLEDISYLLRIPQRKPYGTMEGNVKKVLKIAVDEKDSILASIPAELKEKASLVHSTLIDGKGGLQVLLQSIKEQDADKVSVNLQSTLDIVAELETLQAPGLSFLLPGQYMQYPRLSGRGTVEFVIEKGDGSTFSPVGGEERKTATIQVVLDGYSAPLTTGNFAKLVMDGAYNGIKLNCSNQAILSETGLDKTNGYSVPLEIMPTGQFEPLYKTTLSVQDGELPVLPLSVYGAVAMAHNEASEEYSSPYQFFFYLYDKRNAGLGGISFEEGQFSVFGYTTIGRDILPEIKTGDIIRSAKLIEGQDRLVLPKES	424	NA	MtrunA17_Chr8g0359811	NA	NA	NA	MtrunA17_Chr8g0359811	MtrunA17_Chr8g0359811	NA
12598at72025	Duplicated	phavu.G19833.gnm2.ann1.Phvul.011G148100.1	737.3	340	https://v10-1.orthodb.org/?query=12598at72025	Cyclophilin-type peptidyl-prolyl cis-trans isomerase	Phaseolus vulgaris	phavu.G19833.gnm2.ann1.Phvul.011G148100	3868	3571	6404	155	147	230	Phaseolus vulgaris cv. G19833	phavu.G19833.gnm2.ann1.PB8d.protein	NA	phavu.G19833.gnm2.ann1.Phvul.011G148100.1	NA	NA	NA	phavu.G19833.gnm2.ann1.Phvul.011G148100.1	NA	NA	NA	Phvul.011G148100	Phvul.011G148100.1	NA
12598at72025	Complete	XP_050872886.1	734.4	375	https://v10-1.orthodb.org/?query=12598at72025	Cyclophilin-type peptidyl-prolyl cis-trans isomerase	Pisum sativum	XP_050872886	5735	6258	4477	71	114	91	Pisum sativum ZW6	CAAS_Psat_ZW6_1.0	NA	XP_050872886	NA	436	GCF_024323335.1	XP_050872886	NA	NA	NA	LOC127075464	NA	NA
12599at72025	Complete	cicar.CDCFrontier.gnm1.ann1.Ca_16759.1	732.8	358	https://v10-1.orthodb.org/?query=12599at72025	Plant organelle RNA recognition domain	Cicer arietinum	cicar.CDCFrontier.gnm1.ann1.Ca_16759	801	567	882	1213	1254	1034	Cicer arietinum cv. CDC Frontier	cicar.CDCFrontier.gnm1.ann1.nRhs.protein	NA	cicar.CDCFrontier.gnm1.ann1.Ca_16759.1	NA	NA	NA	cicar.CDCFrontier.gnm1.ann1.Ca_16759.1	NA	NA	NA	Ca_16759	Ca_16759.1	NA
12599at72025	Duplicated	Glyma.08G129800.4.p	738.9	356	https://v10-1.orthodb.org/?query=12599at72025	Plant organelle RNA recognition domain	Glycine max	Glyma.08G129800	1623	1547	1290	3123	2902	3216	Glycine max	Glycine max Williams 82	CDS	Glyma.08G129800.4	MFHWLFGIARNFGFVRGYQQGYIYQQKFSLVNIKLKWVKDRTLDAVVTGQRDLKAAGILVSIIYSSSECCLPIYHLSRHRGQLGLPSDLKLSTFIRRYPNIFNESSFLDSGGSPVPCFSLSPEALELHHEEVNILQQNQLELRDRLCKLLMLTSDRILPLQTIDQLKWDLGLPYDYQHSFVPNHPESFLYVRLPDDRIGLKLLFWDDKLAISELQKNTSLQQKAEDIKNGSLAFPISFTRGFGLKRKCMEWLKDWQKLPYTSPYINASHLDPRTDVSEKRIVGVFHELLHLTLHKQTERKNVSNLRRPLALPQKFTKVFERHPGIFYISKRSDTQTVVLREAYNGQEPVQNHALVQIREEFASLLKKGLLDRSKGVYKKSRHTNLVEGFRKEVCIAKKTNQLSSQDESDSMFSEYDSDGPPQNPC	427	NA	Glyma.08G129800.4	30360	NA	NA	Glyma.08G129800	Glyma.08G129800.4	NA
12599at72025	Complete	g18126.t1	716.7	355	https://v10-1.orthodb.org/?query=12599at72025	Plant organelle RNA recognition domain	Lathyrus sativus	g18126	479	289	202	778	631	628	Lathyrus sativus	JIC_Lsat_v2.1.1	CDS	g18126.t1	MFRSLFDTARNYGFLHSRKQGFIYQQNFGLVNIKLKWVKDRTMDSVVTGQRDLKAAGILVSIIYSSSECCLPIYRLSRHRGQLGLPDDLKLAAFIRRYPNIFVESSFLDSGGSPVPCFGLSPEALKLHREEVDVLRENWFDLRDRLCRLLMLTRDWMLPLQTIDQLKWDLGLPYDYQDSFVLNHHERFSFVRLLDDRVGLKLLFWDDKLAVSELEKNASIQQEGEDIKNGTFAFPVSFTRGFGLKRKSMEWLKEWQKLPCTSPYANASHLDIRTDVSEKRVVGVFHELLHLTLHKQTERKNVSNLRRPLALPQKFTKALERHPGIFYISMKNDTQTVVLREAYNGGELVQKHPLVKVREEFANLMKKGLLDRSRGVYKKGIDANFVEEDRKEVYITDKTYQVKSKDESDSMLF	413	NA	g18126.t1	NA	NA	NA	LATHSAT_LOCUS18071	LATHSAT_LOCUS18071	CAK8564806.1
12599at72025	Missing		NA	NA			Lens culinaris		NA	NA	NA	NA	NA	NA	NA	NA	NA	NA	NA	NA	NA	NA	NA	NA	NA	NA	NA	NA
12599at72025	Complete	MtrunA17_Chr8g0381061	727	357	https://v10-1.orthodb.org/?query=12599at72025	Plant organelle RNA recognition domain	Medicago truncatula	MtrunA17_Chr8g0381061	149	97	138	349	644	742	Medicago truncatula	MtrunA17r5.0-ANR-EGN-r1.9	CDS	MtrunA17_Chr8g0381061	MFRSLFSSARNYGFLDSVQQGYIYLQKFSLVNIKLKWVKDRTMDSVVVGKRDLKAAGILVSVIYSSSEDYVPIYRLSRHRGQLGLPDEIKLAVFIRRYPNVFVESYSLDSGGSPVPCFGLSSEAMKIHREEVDILRENSLEFRDRLCKLLMLTRDWMLPLQTIDQLKWDLGLPYDYQDSFVMNHPEKFSFVRLPDVRVGLKLLFWDDKLAVSELEKNASLQQQVEDIKNGTLAFPVSFTRGFGMKRKSMEWLREWQKLPYTSPYADASHLDIRTDVSEKRVVGVFHELLHLTLHKQTERKNVSNLRRPLALPQKFTKAFERHPGIFYISKKNDTQTVVLREAYNGGELVQKHPLVKIREELANLLKKGLLDRSRGVYKKSIDANLVEEI	389	NA	MtrunA17_Chr8g0381061	NA	NA	NA	MtrunA17_Chr8g0381061	MtrunA17_Chr8g0381061	NA
12599at72025	Complete	phavu.G19833.gnm2.ann1.Phvul.002G252200.1	729.3	351	https://v10-1.orthodb.org/?query=12599at72025	Plant organelle RNA recognition domain	Phaseolus vulgaris	phavu.G19833.gnm2.ann1.Phvul.002G252200	1370	1368	1147	1422	1026	1303	Phaseolus vulgaris cv. G19833	phavu.G19833.gnm2.ann1.PB8d.protein	NA	phavu.G19833.gnm2.ann1.Phvul.002G252200.1	NA	NA	NA	phavu.G19833.gnm2.ann1.Phvul.002G252200.1	NA	NA	NA	Phvul.002G252200	Phvul.002G252200.1	NA
12599at72025	Duplicated	XP_050886178.1	714.4	352	https://v10-1.orthodb.org/?query=12599at72025	Plant organelle RNA recognition domain	Pisum sativum	XP_050886178	905	609	715	823	597	1053	Pisum sativum ZW6	CAAS_Psat_ZW6_1.0	NA	XP_050886178	NA	387	GCF_024323335.1	XP_050886178	NA	NA	NA	LOC127091557	NA	NA
12601at72025	Complete	cicar.CDCFrontier.gnm1.ann1.Ca_05884.1	717.7	372	https://v10-1.orthodb.org/?query=12601at72025	GHMP kinase, C-terminal domain	Cicer arietinum	cicar.CDCFrontier.gnm1.ann1.Ca_05884	1540	1322	1913	4881	2687	2736	Cicer arietinum cv. CDC Frontier	cicar.CDCFrontier.gnm1.ann1.nRhs.protein	NA	cicar.CDCFrontier.gnm1.ann1.Ca_05884.1	NA	NA	NA	cicar.CDCFrontier.gnm1.ann1.Ca_05884.1	NA	NA	NA	Ca_05884	Ca_05884.1	NA
12601at72025	Duplicated	Glyma.05G222000.1.p	767.8	380	https://v10-1.orthodb.org/?query=12601at72025	GHMP kinase, C-terminal domain	Glycine max	Glyma.05G222000	914	1058	946	4223	4397	3494	Glycine max	Glycine max Williams 82	CDS	Glyma.05G222000.1	MASRCWPSDAELNELRERVSKIVDLNKEEVRVVVSPYRICPLGAHIDHQGGTVAAMTINKGILLGFAPSGSNQVVIRSGQFEGEVKFRVDEIQQPKDKSLDKDSSELQEQCNWGRYARGAVYALQSRGNNLSKGIIGYICGSEGLDSSGLSSSAAVGVACLMALQYANDLVISPTENIDYDRLIENEYLGLKNGIMDQSAILLSSHGCLMCMNCKTKDYKLVYRPKVLEYNESGEPKATRILLALSGLKQALMNNPGYNKRVAECREAAQILLEASGDYKTEPILSNVDPEVYEAHKHKLEPDLAKRAEHYFSENMRVLKGVEAWAMGRLNDFGMLITASGRSSIQNYECGCEPLIQLYEILLRAPGVLGARFSGAGFRGCCLAFVEADLATEAASFVRSEYLKVQPELASQISKDTAVLICESGDCARVI	433	NA	Glyma.05G222000.1	64118	NA	NA	Glyma.05G222000	Glyma.05G222000.1	NA
12601at72025	Complete	g27232.t1	749.6	380	https://v10-1.orthodb.org/?query=12601at72025	GHMP kinase, C-terminal domain	Lathyrus sativus	g27232	3885	2243	3633	1191	1341	1586	Lathyrus sativus	JIC_Lsat_v2.1.1	CDS	g27232.t1	MAELCWPSDTELNEMREKVSEMANVNKEKVRVVVSPYRICPLGAHIDHQGGTVLAMTIDKGILLGFTPSGSDEFVIRSGQFQGEVKFRVGDIQQPRQTPKTTHDNSAENSSEPREQCNWGRYARGAVYALQSRGHNISKGIIGYIRGSEGLDSSGLSSSAAVGIAYLLALEHANDLEISPTENIEYDRLIENEYLGLKNGIMDQSAILLSFHGCLMCMNCKTKEYKLIHRPKVQDYNEGEQPKATKMLLALSGLKQALTTNPGYNKRVAECKEAARILLEASGDYKAEPILSNVAPEVYEAHKCKLEPDLAKRAEHYFSENMRVMKGIEAWETGSLEDFGILIAASGRSSIQNYECGSEPLIQLYEILLRTPGVMGARFSGAGFRGCCIALVEEALATKAASFVRTEYLKVQPELASRISTDTAVLVCGSGDCARVI	437	NA	g27232.t1	NA	NA	NA	LATHSAT_LOCUS31378	LATHSAT_LOCUS31378	CAK8579430.1
12601at72025	Complete	Lcu.2RBY.4g078290.1	746.3	380	https://v10-1.orthodb.org/?query=12601at72025	GHMP kinase, C-terminal domain	Lens culinaris	Lcu.2RBY.4g078290	14862	10080	11336	5196	7597	6306	Lens culinaris	Lens culinaris Redberry v2.0	CDS	Lcu.2RBY.4g078290.1	MAELCWPSDTELNEMREKVSEMGNVNKEEVRVVVSPYRICPLGAHIDHQGGTILAMTIDKGILLGFIPSGSDEFVLRSGQFQGEVKFRVDEIQRPWQTTKTKHDNSAENSSEPREQCNWGRYARGAVYALQSRGHNISKGIIGYIRGSEGLDSSGLSSSAAVGVAYLLALEYANGLEISPTENIEYDRLIENEYLGLKNGIMDQSAILLSFHGCLMCMNCKTKEYKLIRRPKVQEYKESKKPKATKMLLALSGLKQALTTNPGYNKRVAECKEAARILLEASGDYKAEPILSNVSPEVYEAHKCKLDPDLAKRAEHYFSENMRVMKGIEAWETGSLEDFGILIAASGRSSIQNYECGSEPLIQLYEILLRAPGVLGARFSGAGFRGCCIALVEEALATEAASFVRREYLKVQPELASHISRDTAVLVCGSGDCARVI	438	NA	Lcu.2RBY.4g078290.1	30274	NA	NA	Lcu.2RBY.4g078290.1	Lcu.2RBY.4g078290.1	NA
12601at72025	Complete	MtrunA17_Chr8g0389161	762.5	380	https://v10-1.orthodb.org/?query=12601at72025	GHMP kinase, C-terminal domain	Medicago truncatula	MtrunA17_Chr8g0389161	2518	3439	2675	3367	2779	1820	Medicago truncatula	MtrunA17r5.0-ANR-EGN-r1.9	CDS	MtrunA17_Chr8g0389161	MAGSCWPSDTELNEMREKVSQMAKVKKEDVRVVVSPYRICPLGAHIDHQGGTVLAMTINKGILLGFTPSGSDEFVIRSGQFQGEVKFRVDDIQQPVQTTKIKNDNMAENSSEPQEQCNWGRYARGAVYALQNRGHNISKGIIGYIRGSDGLDSSGLSSSAAVGVAYLLALEHANDLVISPTENIEYDRLIENEYLGLKNGIMDQSAILLSRHGCLMCMNCKTKEYKLIHRPTVQDYKKSEQPKAAKMLLALSGLKQALTTNPGYNRRVAECKEAAQILLEASGDHEAEHILSNVAPEVYEAHKCKLEPDLAKRAEHYFSENMRVMKGVEAWETGSLEDFGILIAASGRSSIQNYECGSEPLIQLYEILLRAPGVLGARFSGAGFRGCCIALVEEHLATEAASFVRREYLKAQPELASQISRDTAVLVCDSGDCARVI	437	NA	MtrunA17_Chr8g0389161	NA	NA	NA	MtrunA17_Chr8g0389161	MtrunA17_Chr8g0389161	NA
12601at72025	Complete	phavu.G19833.gnm2.ann1.Phvul.002G303800.1	767	380	https://v10-1.orthodb.org/?query=12601at72025	GHMP kinase, C-terminal domain	Phaseolus vulgaris	phavu.G19833.gnm2.ann1.Phvul.002G303800	1563	1299	2179	2249	2585	2595	Phaseolus vulgaris cv. G19833	phavu.G19833.gnm2.ann1.PB8d.protein	NA	phavu.G19833.gnm2.ann1.Phvul.002G303800.1	NA	NA	NA	phavu.G19833.gnm2.ann1.Phvul.002G303800.1	NA	NA	NA	Phvul.002G303800	Phvul.002G303800.1	NA
12601at72025	Complete	XP_050901869.1	758	380	https://v10-1.orthodb.org/?query=12601at72025	GHMP kinase, C-terminal domain	Pisum sativum	XP_050901869	657	577	527	686	517	848	Pisum sativum ZW6	CAAS_Psat_ZW6_1.0	NA	XP_050901869	NA	437	GCF_024323335.1	XP_050901869	NA	NA	NA	LOC127108441	NA	NA
12603at72025	Missing		NA	NA			Cicer arietinum		NA	NA	NA	NA	NA	NA	NA	NA	NA	NA	NA	NA	NA	NA	NA	NA	NA	NA	NA	NA
12603at72025	Complete	Glyma.07G020500.1.p	754.2	383	https://v10-1.orthodb.org/?query=12603at72025	Glycosyl transferase, family 14	Glycine max	Glyma.07G020500	81	160	93	1178	1157	817	Glycine max	Glycine max Williams 82	CDS	Glyma.07G020500.1	MRTSKFPCRGLDYRLFLLIFAVCLVLYGTVSRLNAPNVSYATISKLRHFNPKHVISKGKGYPPVLAYWILGSKGESKKMLRLLKALYHPRNQYLLQLDDRSSESERMDLAISVKSIKVFEEYGNVNVIGKSYAINRMGSSALSAPLHAAALLLKLNPDWDWFITLSASDYPLMTQDDILHAFTFLPRYVNFIHYTNKTVRNEQRDINQIVVDQSLHYEKNSPLFFAVESRDTPDAFKLFRGSPWMILTRSFMEYCVRGWDNLPRKLLMFFSNVAYPLESYFHTVLCNSHEFQNTTVDNNLMYSLWDTDPSESQLLDMSHYDTMLETGAAFAHPFGEDDVVLEKIDDLILNRSSSGLVQGEWCSNSEINKTTKVSEAEEEFCSQSGNIDAVKPGPFGIKLKTLLADIENTRKFRTSQCKSFESW	425	NA	Glyma.07G020500.1	46998	NA	NA	Glyma.07G020500	Glyma.07G020500.1	NA
12603at72025	Complete	g31783.t1	693.2	372	https://v10-1.orthodb.org/?query=12603at72025	Glycosyl transferase, family 14	Lathyrus sativus	g31783	1490	735	707	1476	1158	932	Lathyrus sativus	JIC_Lsat_v2.1.1	CDS	g31783.t1	MRTSKFSCRGLDYRLCLLIAAVCLLLFATVSRLNIPNVSYYSTTITNLQQNYNDPKKILVTKAKGYPPVFAYWIFGTKGETNKITRLLKAIYHPRNQYLLQLDDFSSESERMDLALYVKSFPVFDEFGNVNVVGKSYGINKMGSSSLSASLHAAALLLKLNKDWDWFFTLSASHYPLITQDDILHAFTNLPTNLNFVHYTNKTLRNEQRNMNQIVVDPSLHHDKSSPLYFAVEARDTPDAFKIFRGSPWMILTRSFMEYCIYGWDNLPRKLLMFFNNVAYPMESYFHTVLCNSQEFKNSTVDYNLIYSLFDDDPSESQLLDMSHYDIMMENGAAFARPFGEDELVLEKIDDLILNRSLNGLVQGEWCSSSNLEINKTRKVSEIDVVKAGLFGIKLRTQLDEIVNSGRYRTSECQFQLV	418	NA	g31783.t1	NA	NA	NA	LATHSAT_LOCUS26843	LATHSAT_LOCUS26843	CAK8574502.1
12603at72025	Complete	Lcu.2RBY.4g001130.1	700.4	371	https://v10-1.orthodb.org/?query=12603at72025	Glycosyl transferase, family 14	Lens culinaris	Lcu.2RBY.4g001130	440	1019	458	589	738	510	Lens culinaris	Lens culinaris Redberry v2.0	CDS	Lcu.2RBY.4g001130.1	MLFHKSLILSHIHKTNISMRTSKFSCRGLDYRLCLLIAAVILLLLATVSRLNIPNVSYYSTTITNLQQNYIDPKKILVSKAKGYPPVFAYWIFGTKGETNKMMRLLKAIYHPRNQYLLQLDDCSSESERMDLALYVKSFNVFEEFGNVNVVGKSYGINKMGSSSLSASLHAAALLLKLNKDWDWFFTLSASHYPLITQDDILHAFTNLPTNLNFVHYTNKTLRNEQRNMNQIVVDPSLHYDKSSPLYFAVEARDTPDAFKIFRGSPWMILTRSFVEYCINGWENLPRRLLMFFSNVAYPMESYFHTVLCNSQEFKNTIVDNNLIYSLFDDDPSESQLLDMSHYDTMMEIGAAFARPFGEGELVLEKIDDLVLNRSFNGFVKGKWCSSSNLEINKSTKVSEIVEGNIDAVKAGLFGIKLRNQLDEIVNSYRTSECQFQLVK	441	NA	Lcu.2RBY.4g001130.1	22558	NA	NA	Lcu.2RBY.4g001130.1	Lcu.2RBY.4g001130.1	NA
12603at72025	Complete	MtrunA17_Chr4g0002191	707	380	https://v10-1.orthodb.org/?query=12603at72025	Glycosyl transferase, family 14	Medicago truncatula	MtrunA17_Chr4g0002191	639	861	507	2059	1863	908	Medicago truncatula	MtrunA17r5.0-ANR-EGN-r1.9	CDS	MtrunA17_Chr4g0002191	MRTSKFACLLIVSVCLLLFATVSRLNIPNVSYYATVTNLQKQYNDPKKVLVSKGKGYPPVFAYWIFGTKGESKKMMRLLKAIYHPRNQHLLQLDDCSSDSERMDLALYIKSHMVFEEFGNVNVVGKSYAINKMGSSSLSASLHAASLLLKVNSDWDWFFTLSASDYPLMTQDDILHAFTSLPKNLNFIHYTNKTLRNEQRNMNQIVVDPSLHEEKSSSLYFAVEARDTPDAFKIFRGSPWMILTRSFMEYCVNGWDNLPRKLLMFFSNVAYPMETYFHTVLCNSHEFKNTTVDNNLIFSFFDIDPSEYQLLDMSHYDTMMETGAVFARPFGEGDLVLEKIDDLVLNRTLNGFVQGEWCSSSNLEINKTTNLVSGNIDVVKPGMFGIKLRTLLGEIVNSGRYRDCQCQLQLV	411	NA	MtrunA17_Chr4g0002191	NA	NA	NA	MtrunA17_Chr4g0002191	MtrunA17_Chr4g0002191	NA
12603at72025	Complete	phavu.G19833.gnm2.ann1.Phvul.008G254300.1	739.6	377	https://v10-1.orthodb.org/?query=12603at72025	Glycosyl transferase, family 14	Phaseolus vulgaris	phavu.G19833.gnm2.ann1.Phvul.008G254300	218	245	184	281	579	471	Phaseolus vulgaris cv. G19833	phavu.G19833.gnm2.ann1.PB8d.protein	NA	phavu.G19833.gnm2.ann1.Phvul.008G254300.1	NA	NA	NA	phavu.G19833.gnm2.ann1.Phvul.008G254300.1	NA	NA	NA	Phvul.008G254300	Phvul.008G254300.1	NA
12603at72025	Complete	XP_050900454.1	701.2	353	https://v10-1.orthodb.org/?query=12603at72025	Glycosyl transferase, family 14	Pisum sativum	XP_050900454	225	150	115	154	177	175	Pisum sativum ZW6	CAAS_Psat_ZW6_1.0	NA	XP_050900454	NA	423	GCF_024323335.1	XP_050900454	NA	NA	NA	LOC127107204	NA	NA
12604at72025	Complete	cicar.CDCFrontier.gnm1.ann1.Ca_15634.1	1071.7	526	https://v10-1.orthodb.org/?query=12604at72025	tRNA pseudouridine synthase	Cicer arietinum	cicar.CDCFrontier.gnm1.ann1.Ca_15634	1269	855	1157	1515	1420	1974	Cicer arietinum cv. CDC Frontier	cicar.CDCFrontier.gnm1.ann1.nRhs.protein	NA	cicar.CDCFrontier.gnm1.ann1.Ca_15634.1	NA	NA	NA	cicar.CDCFrontier.gnm1.ann1.Ca_15634.1	NA	NA	NA	Ca_15634	Ca_15634.1	NA
12604at72025	Complete	Glyma.02G233600.1.p	808.8	407	https://v10-1.orthodb.org/?query=12604at72025	tRNA pseudouridine synthase	Glycine max	Glyma.02G233600	725	689	700	673	678	667	Glycine max	Glycine max Williams 82	CDS	Glyma.02G233600.1	MATWCMRAPLFPLLKKAPFITGKRRRRTWFHCCSSPQAWQPSRKKKVAMLVAYVGTNYRGLQMQHDEHSLSTIEKELETAIFKAGGIRESNFGDLQKIGWARSSRTDKGVHSLATIISFKMEIPENAWNGDPYGFGLANYVNSYLPFDIKVISILPSQRSFDPRKECILRKYSYLLPAEIIGIQSHFSDEVDYHISEFNDILNVFEGIHPFHNYTARSKYRKQFPNRQSSSKSGTSARESLSYESECEYSDGEENSETDEAYTENIVCQSQKFSETHHFAEPVVGSSNKNGNGLHDQDSRLVARARWLYEPDEADRLSASHFRKVFQCSCGKLETSLGYNYIEISIQGESFMLHQIRKMVGTAVAVKRKALPKDIIKLSLTRFSRIILPLAPSEALILRGNRFSIRTRPGNITRPEMQTIVKSEEIKKAVDDFYTSVMLPQVSKLLDPSRSPWDEWIEKLDAHTSIPNDQLDEVRKAWNLFKEKFETTTSTHP	495	NA	Glyma.02G233600.1	16652	NA	NA	Glyma.02G233600	Glyma.02G233600.1	NA
12604at72025	Complete	g8249.t1	794.9	398	https://v10-1.orthodb.org/?query=12604at72025	tRNA pseudouridine synthase	Lathyrus sativus	g8249	253	403	471	361	290	336	Lathyrus sativus	JIC_Lsat_v2.1.1	CDS	g8249.t1	MAAASSLRLALSPLLRKIPYTNTTSILRNTSSEYFRCCSSSPTPPQSYSWQPFRKKKVVMRIAYVGTNYRGLQMQRDQNARSTVEKELETAIFKAGGIRDSNLGDLEKIGWSRSSRTDKGVHSLATMISFKMEIPENSWNGDPYGFSLANYVNSYLPRDIKVISVLPSQRSFDPRKECILRKYSYLLPAEIIGVQSHSSNGEIDYHLSEFNDILKEFEGGHPFHNYTARSKYRRHIPRRSSHLKRGESLTAYNSEHEDSDEEENSKVDMALTENIVCQNQKSSGTFNSCEPVISTDNNKGNLHDQSSSSVVRAKWLYEPDEADRLNASHFRRVFKCSCGKLERSPEYNYIELYIEGESFMLHQIRKMVGTAIAVKRKLLPRDVIALSLSKFSRIILPLAPSEVLLLRGNSFSMRTKPGNVTRPEMQTIVESDEINKNVDDFYRSVMVPQVSKFLDPSRVPWAEWIEKLDAHTSIPNDQLDEVRKARNLWKENFDCVNSAHL	501	NA	g8249.t1	NA	NA	NA	LATHSAT_LOCUS7170	LATHSAT_LOCUS7170	CAK8537922.1
12604at72025	Complete	Lcu.2RBY.5g051860.1	798.7	398	https://v10-1.orthodb.org/?query=12604at72025	tRNA pseudouridine synthase	Lens culinaris	Lcu.2RBY.5g051860	473	312	501	531	125	559	Lens culinaris	Lens culinaris Redberry v2.0	CDS	Lcu.2RBY.5g051860.1	MATASSLRLALSLRKTPHTITTSIFQKTIFQYFRGCSSSSTPQSYSWQPFRKKKVVMRIAYVGTNYRGLQMQRDENTRSTVEKELETAIFKAGGIRDSNLGDLEKIGWSRSSRTDKGVHSLATMISFKMEIPENSWNGDPYGFSLANYVNSYLPCDIKVISVLPSQRSFDPRKECILRKYSYLLPAEIIGIQSHSSNDEIDYHLSDFNDILKEFEGGHPFHNYTARSKYRRHVPRRSSHLRRSESLTAYNSEHEDSDEEENFKTDVALTENIVCQNQKPSGTFNSCEPVICPDNNNGNLHDQSSSSVVRAKWLYEPDEADRLNASHFRRVFKCSCGKLERSLEHNYIELYIEGESFMLHQIRKIVGTAVAVKRKLLPRDVIRLSLSKFSRIILPLAPSEVLLLRGNSFSMRTKPGHVTRPEMQTIVESDEINKSVDDFYRSVMLPQVSKFLDPSRVPWAEWIEKLDAHTNIPNDQLDEVRKARNLWRENFDSVISAHL	499	NA	Lcu.2RBY.5g051860.1	20141	NA	NA	Lcu.2RBY.5g051860.1	Lcu.2RBY.5g051860.1	NA
12604at72025	Complete	MtrunA17_Chr5g0432281	805.6	398	https://v10-1.orthodb.org/?query=12604at72025	tRNA pseudouridine synthase	Medicago truncatula	MtrunA17_Chr5g0432281	223	30	35	374	181	215	Medicago truncatula	MtrunA17r5.0-ANR-EGN-r1.9	CDS	MtrunA17_Chr5g0432281	MAAAASSLRLTLSPLLRKVPYTNSTPIIGNRRRWECFRYCSFSSTPQSYSWQPFRKKKVVMRIAYTGTNYRGLQMQRDQNSLSTVEKELESAIFKAGGIRESNLGDLEKIGWARSSRTDKGVHSLATMVAFKMEIPENSWNEDPFGFALANYVNSYLPCDIKVISILPAQRSFDPRKECVLRKYSYLLPADIIGIQSHSSNDEIDYHMSEFNDILKEFEGGHPFHNYTSRSRYRRHIPRRPSHSKCGEILSAYNSEQEDSDEEENFKVDEALTGNIECQNQKSSGTSDSCEPVIETGNKGNLHDQSSSSVVRAKWLYEPDEADRLNASHFRRVFRCSSGKLEKSMGHSYIEIYIEGESFMLHQIRKMVATAVAVKRKLLPRDIITLSLSKFSRIILPLAPSEVLLLRGNSFSMRTKPGNVTRPEMQTIVESEEINKVVDDFYRSVMLPQVSKFLDPSRVPWVEWIEKFDAHTSIPNDQLDEVRKARNLWKENFDSVMSAHL	501	NA	MtrunA17_Chr5g0432281	NA	NA	NA	MtrunA17_Chr5g0432281	MtrunA17_Chr5g0432281	NA
12604at72025	Complete	phavu.G19833.gnm2.ann1.Phvul.008G250100.1	816	414	https://v10-1.orthodb.org/?query=12604at72025	tRNA pseudouridine synthase	Phaseolus vulgaris	phavu.G19833.gnm2.ann1.Phvul.008G250100	440	204	493	201	159	243	Phaseolus vulgaris cv. G19833	phavu.G19833.gnm2.ann1.PB8d.protein	NA	phavu.G19833.gnm2.ann1.Phvul.008G250100.1	NA	NA	NA	phavu.G19833.gnm2.ann1.Phvul.008G250100.1	NA	NA	NA	Phvul.008G250100	Phvul.008G250100.1	NA
12604at72025	Complete	XP_050904629.1	798	398	https://v10-1.orthodb.org/?query=12604at72025	tRNA pseudouridine synthase	Pisum sativum	XP_050904629	183	278	288	202	195	265	Pisum sativum ZW6	CAAS_Psat_ZW6_1.0	NA	XP_050904629	NA	500	GCF_024323335.1	XP_050904629	NA	NA	NA	LOC127118466	NA	NA
12608at72025	Complete	cicar.CDCFrontier.gnm1.ann1.Ca_09104.1	762.6	374	https://v10-1.orthodb.org/?query=12608at72025	Non-specific serine/threonine protein kinase	Cicer arietinum	cicar.CDCFrontier.gnm1.ann1.Ca_09104	18389	8084	12740	16671	17285	7687	Cicer arietinum cv. CDC Frontier	cicar.CDCFrontier.gnm1.ann1.nRhs.protein	NA	cicar.CDCFrontier.gnm1.ann1.Ca_09104.1	NA	NA	NA	cicar.CDCFrontier.gnm1.ann1.Ca_09104.1	NA	NA	NA	Ca_09104	Ca_09104.1	NA
12608at72025	Duplicated	Glyma.06G062100.1.p	788.7	397	https://v10-1.orthodb.org/?query=12608at72025	Non-specific serine/threonine protein kinase	Glycine max	Glyma.06G062100	1736	1903	1427	2466	3335	5715	Glycine max	Glycine max Williams 82	CDS	Glyma.06G062100.1	MEECHTVFGKYEMGRLLGKGTFAKVYYGKQISTGENVAIKVINKEQVRKEGMMEQIKREISVMRLVRHPNVVEIKEVMATKTKIFFVMEYVRGGELFAKISKGKLKEDLARKYFQQLISAVDYCHSRGVSHRDLKPENLLLDEDENLKISDFGLSALPEQLRYDGLLHTQCGTPAYVAPEVLRKKGYDGSKADIWSCGVVLYVLLAGFLPFQHENLMTMYNKVLRAEFEFPPWFSPDSKRLISKILVADPSKRTAISAIARVSWFRKGFSSLSAPDLCQLEKQEDAVTVTVTEEENNSKVPKFFNAFEFISSMSSGFDLSGLFESKRKTATVFTSKCSAAAIVAKIAAAARGLSFRVAEVKDFKIRLQGAAEGRKGRLAVTAEVFEVAPEVAVVEFSKSAGDTLEYAKFCEEDVRPALKDIVWTWQGDATCAANVPACHGEECHKQVVVVSTI	455	NA	Glyma.06G062100.1	72607	NA	NA	Glyma.06G062100	Glyma.06G062100.1	NA
12608at72025	Complete	g22801.t1	740.1	378	https://v10-1.orthodb.org/?query=12608at72025	Non-specific serine/threonine protein kinase	Lathyrus sativus	g22801	26092	20575	9988	6154	4835	3253	Lathyrus sativus	JIC_Lsat_v2.1.1	CDS	g22801.t1	MEEVKQNMLFGKYEVGRVLGKGTFAKVFYAKEITTGEGVAIKVIEKEKVRKEGMMEQIKREISVMSLVKHPNIVNLKEVMATKTKILFVMEYARGGELFDKLAKGKFKEEIARKYFQQLISAVDYCHSRGVSHRDLKPENLLLDENENLKVSDFGLSALPEQLRQDGLLHTQCGTPAYVAPEVVRRKGYNGFKADTWSCGVILYTLLAGFLPFQHENLISMYNKVFKEEYQFPPWFSSDAKRLISKILVANPERRINIPSIMNSPWFRKGLNFNTTSNDDLDLDLEIESKVNLIDSSSSPEFFNAFEFISTMSSGFDLSGLFEEKKKRGSVFTSKSSVLEIMTKIETAAKSLRFKVKKMKDFKLRLQGNVEGRKGKLAVTAEVYEVAPELAVVEFSKCSGDTLEYVKLFEEEVRPALKDIVWSWQGE	427	NA	g22801.t1	NA	NA	NA	LATHSAT_LOCUS22738	LATHSAT_LOCUS22738	CAK8569941.1
12608at72025	Complete	Lcu.2RBY.5g068520.1	742.1	376	https://v10-1.orthodb.org/?query=12608at72025	Non-specific serine/threonine protein kinase	Lens culinaris	Lcu.2RBY.5g068520	25516	12339	14884	6082	7384	8054	Lens culinaris	Lens culinaris Redberry v2.0	CDS	Lcu.2RBY.5g068520.1	MEEVKPNMLFGKYEVGRVLGKGTFAKVYYAKDISTGEGVAIKVIEKEKVRKEGMMEQIKREISVMSLVKHPNIVNLKEVMATKTKILFVMEYVRGGELFNKLAKGKFKEEIARKYFQQLISAVDYCHSRGVSHRDLKPENLLLDENENLKVSDFGLSALPEQLRQDGLLHTQCGTPAYVAPEVVRKKGYNGFKADTWSCGIILYTLLAGFLPFQHENLISMYNKVFKEEYQFPPWFSSDSKRLISKILVANPERRINIPSIMNSPWFRKGLNLSSTSNDDLDLELEKESKVNLIDSSSPEFFNAFEFISTMSSGFDLSGLFEEKRKRGSVFTSKSSVLEIVTKIETAAKSLRFKVKKMKEFKLRLQGNVEGRKGKLAVTAEIYEVAPELAVVEFSKCSGDTFEYVKLFEDEVRPALKDIVWSWQGE	427	NA	Lcu.2RBY.5g068520.1	21807	NA	NA	Lcu.2RBY.5g068520.1	Lcu.2RBY.5g068520.1	NA
12608at72025	Complete	MtrunA17_Chr1g0150321	765.6	380	https://v10-1.orthodb.org/?query=12608at72025	Non-specific serine/threonine protein kinase	Medicago truncatula	MtrunA17_Chr1g0150321	3512	3361	7141	2194	3127	2680	Medicago truncatula	MtrunA17r5.0-ANR-EGN-r1.9	CDS	MtrunA17_Chr1g0150321	MEEVKAHMLFGKYEMGRVLGKGTFAKVYYAKEISTGEGVAIKVVDKDKVKKEGMMEQIKREISVMRLVKHPNIVNLKEVMATKTKILFVMEYARGGELFEKVAKGKFKEELARKYFQQLISAVDYCHSRGVSHRDLKPENLLLDENENLKVSDFGLSALPEHLRQDGLLHTQCGTPAYVAPEVVRKRGYSGFKADTWSCGVILYALLAGFLPFQHENLISMYNKVFKEEYQFPPWFSPESKRLISKILVADPERRITISSIMNVPWFQKGLCLSTTTTANDDFELESKVNLINSTPQFFNAFEFISSMSSGFDLSGLFEEKKKRGSVFTSKCSVSEIVTKIESAAKNLRFKVKKVKDFKLRLQGLIEGRKGKLAVTAEIYEVAPELAVVEFSKCSGDTFEYVKLFEEDVRPALKDIVWSWQGE	423	NA	MtrunA17_Chr1g0150321	NA	NA	NA	MtrunA17_Chr1g0150321	MtrunA17_Chr1g0150321	NA
12608at72025	Complete	phavu.G19833.gnm2.ann1.Phvul.009G087500.1	789.9	391	https://v10-1.orthodb.org/?query=12608at72025	Non-specific serine/threonine protein kinase	Phaseolus vulgaris	phavu.G19833.gnm2.ann1.Phvul.009G087500	7213	8490	5811	10235	7883	7745	Phaseolus vulgaris cv. G19833	phavu.G19833.gnm2.ann1.PB8d.protein	NA	phavu.G19833.gnm2.ann1.Phvul.009G087500.1	NA	NA	NA	phavu.G19833.gnm2.ann1.Phvul.009G087500.1	NA	NA	NA	Phvul.009G087500	Phvul.009G087500.1	NA
12608at72025	Complete	XP_050885741.1	742.8	378	https://v10-1.orthodb.org/?query=12608at72025	Non-specific serine/threonine protein kinase	Pisum sativum	XP_050885741	19267	11120	17158	14788	11299	17239	Pisum sativum ZW6	CAAS_Psat_ZW6_1.0	NA	XP_050885741	NA	426	GCF_024323335.1	XP_050885741	NA	NA	NA	LOC127091217	NA	NA
12609at72025	Complete	cicar.CDCFrontier.gnm1.ann1.Ca_01534.1	732	366	https://v10-1.orthodb.org/?query=12609at72025	Protein of unknown function DUF829, TMEM53	Cicer arietinum	cicar.CDCFrontier.gnm1.ann1.Ca_01534	4183	3200	3149	6851	7030	7266	Cicer arietinum cv. CDC Frontier	cicar.CDCFrontier.gnm1.ann1.nRhs.protein	NA	cicar.CDCFrontier.gnm1.ann1.Ca_01534.1	NA	NA	NA	cicar.CDCFrontier.gnm1.ann1.Ca_01534.1	NA	NA	NA	Ca_01534	Ca_01534.1	NA
12609at72025	Duplicated	Glyma.04G037700.1.p	745.9	366	https://v10-1.orthodb.org/?query=12609at72025	Protein of unknown function DUF829, TMEM53	Glycine max	Glyma.04G037700	1134	1331	893	1447	1478	1976	Glycine max	Glycine max Williams 82	CDS	Glyma.04G037700.1	MWGFGGRYYWGRKVACERADGIVVVFAWMSSEEKHLMKYVELYSSIGWNSLVCHSQFLNMFFPDKATILAVDILNELVEVLKIRPCPIVFASFSGGAKACMQKVLQIISGSSEAHNMDDYQLVRDCISGYIYDSSPVDFTSDLGVRFLLQPSVLKVSHPPRFASWVANGIASGLDSLFLSRFESQRAEYWQTLYSTINMQVPYLILCSENDDLAPFQVISNFFQRLKDLGGDVKLLKWSASPHVGHFWHHPIDYKAAITEILGKAVAIYHSKNSRIEDEKLGMEGTKDEITDPFSGLRKATMSSTSFQGFALAPSDNLSSSSTEYYVGKGVGTIADERKGGFIHLPSRPSINANGVLGQILFDVCVPKNVEDWDIRSNSKNAPLAGTRKHVPFNPIKCIRRSRL	406	NA	Glyma.04G037700.1	6368	NA	NA	Glyma.04G037700	Glyma.04G037700.1	NA
12609at72025	Complete	g21297.t1	711	366	https://v10-1.orthodb.org/?query=12609at72025	Protein of unknown function DUF829, TMEM53	Lathyrus sativus	g21297	3386	3402	2343	2069	2494	2629	Lathyrus sativus	JIC_Lsat_v2.1.1	CDS	g21297.t1	MWGFGGRYYWGRKVDFEKANGIVVVFAWMSSEEKHLMRYVDLYASFGWNSIVCHSQFLNMFFPDKVTTLAVDILNELIEVLKIRPCPIVFASFSGGAKACMLKVLQIISGKSETHNMDDYQLVRDSISGYIYDSSPVDFTSDMGVRFILHPSVLKVSHPPRFASWIANGIASGLDSLFLNRFESHRAEYWRTLYSTTSMQVPYLIFCSENDDLASFEVVSNFFHRLKDLGGDVKMVKWSSSPHVGHFRYHPDEYKAAINEILGKAVAIYSHKNRRIEDGNLGIEGIRDEIPDPFSELRKAATTSTSFQGFVVAPSENLSSSSLEYYEGKDVGSVADERKGSFIHLPSNPSINANGVLGQILFDVCVPKTVEDWDVRSNSKNVGVLSGTRRHTHFNPIKCIRRSRL	405	NA	g21297.t1	NA	NA	NA	LATHSAT_LOCUS21238	LATHSAT_LOCUS21238	CAK8568264.1
12609at72025	Complete	Lcu.2RBY.3g061700.1	714.4	366	https://v10-1.orthodb.org/?query=12609at72025	Protein of unknown function DUF829, TMEM53	Lens culinaris	Lcu.2RBY.3g061700	3871	2679	3571	2325	3373	2455	Lens culinaris	Lens culinaris Redberry v2.0	CDS	Lcu.2RBY.3g061700.1	MWGFGGRFYWGRKVDFEKANGIVVVFAWMSSEEKHLMRYVDLYASFGWNSIICHSQFLNMFFPDKVTILAVDILNELIEVLKIRPCPIVFASFSGGAKACMLKVLQIITGKSETHNMDDYQLVRDSISGYIYDSSPVDFTSDMGVQFILHPSVLKVSHPPRFASWIANGIASGLDSLFLSRFESHRAEYWRTLYSTTSMQVPYLIFCSENDDLAPFEVVSNFFHRLKDLGGDVKMVKWSSSPHVGHFRHHRDEYKAAINEILGKAVTIYSHKNRRIEDGNMGIEGIRDEITAPFSELRKAATTSTSFQGFVVAPSENLSPSSLEYYDGKDIGSVSDERKGSFIHLPSRPSINANGVLGQILFDVCVPKTVEDWDVRSNSKNVGLLSGTRRHTPFNPIKCIRRSRL	406	NA	Lcu.2RBY.3g061700.1	36861	NA	NA	Lcu.2RBY.3g061700.1	Lcu.2RBY.3g061700.1	NA
12609at72025	Complete	MtrunA17_Chr3g0133761	743.3	366	https://v10-1.orthodb.org/?query=12609at72025	Protein of unknown function DUF829, TMEM53	Medicago truncatula	MtrunA17_Chr3g0133761	8033	4844	5884	7123	6393	5921	Medicago truncatula	MtrunA17r5.0-ANR-EGN-r1.9	CDS	MtrunA17_Chr3g0133761	MWGFGGRYYWGRRKVDCEKANGIVVVFAWMSSEEKHLMRYVDLYSSLGWNSLICHSQFLNMFFPDKATIPAVDILNELVEVLKIRRCPIVFASFSGGAKACMLKVLQIIGGECETHNMDDYQLVRDCISGYIYDSSPVDFTSDLGVRFVLHPSVLKVSHPPRFASWIANGIASGLDSLFLNRFESQRADYWRTLYSTTSMQVPYLIFCSENDDLAPFEVVSNFFHRLKDLGGDVKLVKWSSSPHVGHFRHHPDEYEAAITEILGKAVAIYRHKNRRFEDEKLGIEGTRDEITDPFSELRKAATTSTSFQGFAVAPSENLSPSSMEYYDDKDVGSVADERKGSFIHLPTRPSINANGVLGQILFDVCVPKTVEDWDVRSNSKNAGLLSGTRRHAPFNPIKCIRRSRL	406	NA	MtrunA17_Chr3g0133761	NA	NA	NA	MtrunA17_Chr3g0133761	MtrunA17_Chr3g0133761	NA
12609at72025	Complete	phavu.G19833.gnm2.ann1.Phvul.009G063900.1	747	366	https://v10-1.orthodb.org/?query=12609at72025	Protein of unknown function DUF829, TMEM53	Phaseolus vulgaris	phavu.G19833.gnm2.ann1.Phvul.009G063900	2909	2627	2998	4791	3046	3923	Phaseolus vulgaris cv. G19833	phavu.G19833.gnm2.ann1.PB8d.protein	NA	phavu.G19833.gnm2.ann1.Phvul.009G063900.1	NA	NA	NA	phavu.G19833.gnm2.ann1.Phvul.009G063900.1	NA	NA	NA	Phvul.009G063900	Phvul.009G063900.1	NA
12609at72025	Complete	XP_050885041.1	729	366	https://v10-1.orthodb.org/?query=12609at72025	Protein of unknown function DUF829, TMEM53	Pisum sativum	XP_050885041	4196	3187	3637	2419	2129	2496	Pisum sativum ZW6	CAAS_Psat_ZW6_1.0	NA	XP_050885041	NA	405	GCF_024323335.1	XP_050885041	NA	NA	NA	LOC127088163	NA	NA
12616at72025	Complete	cicar.CDCFrontier.gnm1.ann1.Ca_14084.1	739.3	402	https://v10-1.orthodb.org/?query=12616at72025	Pentatricopeptide repeat	Cicer arietinum	cicar.CDCFrontier.gnm1.ann1.Ca_14084	1609	1229	943	2900	2477	2677	Cicer arietinum cv. CDC Frontier	cicar.CDCFrontier.gnm1.ann1.nRhs.protein	NA	cicar.CDCFrontier.gnm1.ann1.Ca_14084.1	NA	NA	NA	cicar.CDCFrontier.gnm1.ann1.Ca_14084.1	NA	NA	NA	Ca_14084	Ca_14084.1	NA
12616at72025	Duplicated	Glyma.12G203800.1.p	722	404	https://v10-1.orthodb.org/?query=12616at72025	Pentatricopeptide repeat	Glycine max	Glyma.12G203800	401	321	427	1164	1437	992	Glycine max	Glycine max Williams 82	CDS	Glyma.12G203800.1	MMMLIRSKCKLVKMCGVCVCGSLEMCMYSTESVVASLENRVFKVGDPVIPVSPILKQWVEEGREVTKLQLENLVYRLTQSRRFTHALQVLEWMSNERNYELSPGNIAKQINLISKVRGLEQAEKYFRGIPDAKIEFKIYAALLRCYAEHKSVEEAEAVLKKIKELHPVNITACCNMMLELYAKKGKYEKLDRLMQEMKEKDICNAGTYTIRLNAYVIATDIKGMEKLLMQMEVDPMATVDWYTYMTAANGYRKVHNFEKVAAMLKKSEHVARGKTKRLAYESIQTMYAIIGNKDEVHRLWNMCTSPKKPNKSYIRMLSSLVKLDDIDGAEKILEEWESVHENFDVRIPNLMISAYCKWGQFDKAEAYIRRLLDGGKHLDGRTWDRLACGYNAGNDMENAVQAMKKAVSTNLAGRRPDPFTLVACVKYLKEKGDLDLALEILKLCIENSHISVTSYDGLVSYVRSETETPDTEPLDLIKGDYQMFENENTQLLGGEN	498	NA	Glyma.12G203800.1	22910	NA	NA	Glyma.12G203800	Glyma.12G203800.1	NA
12616at72025	Complete	g134.t1	721.3	400	https://v10-1.orthodb.org/?query=12616at72025	Pentatricopeptide repeat	Lathyrus sativus	g134	406	551	298	627	807	873	Lathyrus sativus	JIC_Lsat_v2.1.1	CDS	g134.t1	MMSNRLITKILNTSIVSRSLRMYSTTETPIGFSALENRILKSGDPKTSMVPILNQWIEQGRDVPQPVLKRIITRLANYRRFTHALQVSEWMDDKSNNDLYPGDIAKRLNLISKVHGLEQAERFFKDIPEAKIGFKVYAALLGCYAEHKSLEEAEAIMKKIKKLRPMHLTVCYNMMLKLYAQKGKSEKLDRLMQEMKENDICNGATFTIRLNAYAISKDIEGMEKLLMQMEADPIATVDWYTYATAANGYMKAGNVEKASLMLKKSENLVNGQTRRIAYESLQTMHAAIGNKDEVYRLWNRCKNLRNSLNSSYLCMLSSLVKLDDIEGAEKILQEWESGHTSYDIRISNMMITAYCKWGLVDKAEAYIKKLLDNGKVLDGSTWDRLSSAYHNDNDMEKAVQTLKKATLGSRRGWKPSAVTLSACIKYLKEKVDVEQAFEILKLFKEKGHISDTAYDGLVSYVHGEMPDTEAFDLIKQDLRYEKVQLHDEEN	490	NA	g134.t1	NA	NA	NA	LATHSAT_LOCUS5803	LATHSAT_LOCUS5803	CAK8536435.1
12616at72025	Complete	Lcu.2RBY.2g088440.1	721.3	400	https://v10-1.orthodb.org/?query=12616at72025	Pentatricopeptide repeat	Lens culinaris	Lcu.2RBY.2g088440	436	377	801	588	255	527	Lens culinaris	Lens culinaris Redberry v2.0	CDS	Lcu.2RBY.2g088440.1	MMSNRSITKTLNTSTVSRSLRMYSTETPIGFSALENRILKSGDPKTSMVPILNQWIEQGRDVPQPVLKRIITRLANYRRFTHALQVSEWMGDKSSNDLYPGDIAKRLNLISKVHGLEQAERFFKDIPEAKIGFKVYAALLSCYAEHKSLEEAEAIMKKIKKLRPMHLTVCYNMMLKLYAQKGKSEKLDRLMQEMKDKDICNGATFTIRLNAYAISKDIEGMEKLLMQMEVDPVATVDWYTYATAANGYMKAGNVEKASLMLKKSEYLVNGQTRRIAYESLQTMHAAIGNKDEVYRLWNRCKNLRNSLNSSYLCMLSSLVKLDDNEGAEKILQEWESGHTSYDIRISNMMITAYCKWGLVDKAEAYIKKLLDNGKVLDGSTWDRMSSAYHVDNDMEKAVQTLKKATLGSRRGWKPSPVTLSACIKYLKEKVDVEQAFEILKLFKEKGHISDTAYDRLVSYVHGEIPDTEAFDLIKQDLKYEKVQLHDEETNGSM	494	NA	Lcu.2RBY.2g088440.1	47116	NA	NA	Lcu.2RBY.2g088440.1	Lcu.2RBY.2g088440.1	NA
12616at72025	Complete	MtrunA17_Chr2g0324251	724.4	399	https://v10-1.orthodb.org/?query=12616at72025	Pentatricopeptide repeat	Medicago truncatula	MtrunA17_Chr2g0324251	1749	1454	1880	2297	2370	2331	Medicago truncatula	MtrunA17r5.0-ANR-EGN-r1.9	CDS	MtrunA17_Chr2g0324251	MMLIRSKICKTVNPYLVSRSIQMYSTPPIGFTELEKRILKNGNPKSSMLPILNQWVEQGGDVIEPVLKRIIARLSNSRRFSHALQVSEWISNNSNNDLSSGDIAKQLNLISKVHGLEQAEKFFKGIPEAKIGFKIYAALLGCYAEHKSLEEAEVIMKKIKELRPAHMTVCYNMMLKLYAQKGKYELLDRLMQEMKEKDICNGATFTIRLNAYANSRDIEGMEKLLMQMEADPMATVDWYTYSTAANAYMKVGNVEKGSAMLKKSENLVNAQTSRIPYESRRLAYESLQTMHAAIGNKDAVYRLWNRCKNLRNTLNSSYLCMLSSLVKLDDIEGAEKILQEWESGNTTFDIRIPNMMITAYCKWGLLDKAEAYIKRLLDDGKELDGSSWDRLSSAYKTDNAMEKAVQAIKKATLGSRPGWKPNAWNLVDCIKYLKEQADVEQALEILKLFKEKGHISDTTYDRLVSYVYGEIPDTTEASDLITQD	484	NA	MtrunA17_Chr2g0324251	NA	NA	NA	MtrunA17_Chr2g0324251	MtrunA17_Chr2g0324251	NA
12616at72025	Complete	phavu.G19833.gnm2.ann1.Phvul.005G104300.1	718.5	404	https://v10-1.orthodb.org/?query=12616at72025	Pentatricopeptide repeat	Phaseolus vulgaris	phavu.G19833.gnm2.ann1.Phvul.005G104300	265	362	250	415	323	483	Phaseolus vulgaris cv. G19833	phavu.G19833.gnm2.ann1.PB8d.protein	NA	phavu.G19833.gnm2.ann1.Phvul.005G104300.1	NA	NA	NA	phavu.G19833.gnm2.ann1.Phvul.005G104300.1	NA	NA	NA	Phvul.005G104300	Phvul.005G104300.1	NA
12616at72025	Complete	XP_050883652.1	709.9	400	https://v10-1.orthodb.org/?query=12616at72025	Pentatricopeptide repeat	Pisum sativum	XP_050883652	174	62	166	275	281	349	Pisum sativum ZW6	CAAS_Psat_ZW6_1.0	NA	XP_050883652	NA	488	GCF_024323335.1	XP_050883652	NA	NA	NA	LOC127086877	NA	NA
12617at72025	Complete	cicar.CDCFrontier.gnm1.ann1.Ca_14482.1	565	348	https://v10-1.orthodb.org/?query=12617at72025	transcription factor ABORTED MICROSPORES isoform X1	Cicer arietinum	cicar.CDCFrontier.gnm1.ann1.Ca_14482	555	187	207	360	261	111	Cicer arietinum cv. CDC Frontier	cicar.CDCFrontier.gnm1.ann1.nRhs.protein	NA	cicar.CDCFrontier.gnm1.ann1.Ca_14482.1	NA	NA	NA	cicar.CDCFrontier.gnm1.ann1.Ca_14482.1	NA	NA	NA	Ca_14482	Ca_14482.1	NA
12617at72025	Duplicated	Glyma.08G286500.1.p	598.5	379	https://v10-1.orthodb.org/?query=12617at72025	transcription factor ABORTED MICROSPORES isoform X1	Glycine max	Glyma.08G286500	11	4	6	65	66	26	Glycine max	Glycine max Williams 82	CDS	Glyma.08G286500.3	MSGLGVVECLRPLVKTNAWDYVVVWKYGDDPTRFIEWVGCCCRGSCSVNIDVVKPEEEKGEVCNLAQSCRDDHFHFQHLVRTKACEALAQLPFALSLYSGVHGEVAISQQARWLTQDSIGTQVLIPIVGGLIELFTENLIPMDMNIIEFITAHGCVSLEQEAISAQSYTSLNINEHLPLREQYSHWSPHMPTLTPSVHQPATRQCSSHPSIEGPSSGSNPSTEEPSFDSKFASLIPHEYLKPPVKKSPIPKTETPKYNKTSGKWQRGLSSHCSNEEDDESKSVKESQKEVYQAKNLVTERNRRNKIKKGLFTLRSLVPRITKMDRAAILADAVDHIKELQTQVRELKDEVRDLEEQECEKNTPQLMITKGKKPEGTRSNPPLNQSSSGCTKKMQMEQVQVEVHHISKTDFLIKLCSEQTQGGFSKLMEAIHSIGLKVDSANMTTLDGKVLNILTAKANKQDIHPTKLKEYLIQKTSDDRQSSKQVRENGGDMKSSRK	499	NA	Glyma.08G286500.3	32013	NA	NA	Glyma.08G286500	Glyma.08G286500.3	NA
12617at72025	Complete	g15290.t1	559.1	368	https://v10-1.orthodb.org/?query=12617at72025	transcription factor ABORTED MICROSPORES isoform X1	Lathyrus sativus	g15290	82	74	38	212	170	149	Lathyrus sativus	JIC_Lsat_v2.1.1	CDS	g15290.t1	MSCIMDVVELLRPFIETEAWDYVVVWKYGNDPTSFIEWLGCCCCGGNIEKVKNKEEMAEKYKMAPICRDALFPHPVRTKTCEALAKLPFAMSLYSSVHGEVAISQQPSWFIQEDSIETQVLIPILGGLVELFTKKLIPRDINILEFISAHCCVSIKQEVISAQSYTNMNFNEHYYHLTPGLPAENHSSSNPSIEGPSNGSNPSTEHLSFDSNFDCLLPHEYLHHLVEISPIPKVKSRGYNKTLSFHCGNDEEDEEGTVKEPKKEMYHAKNLNTERNRRSRIKKGLFTLRSLVPNITKMDRAAIVDDAIEYIKELQRQKIELQEKVDVLDVEDCKKNTLQMRVQGDKEQPLSEFNQSSSDSIRKTEMELQVEVNHVRRTDLMIKVCGEIKRGGFSKLLEAIDSFGLHVVNANMTRFDGKVLIILMVEPTAKEIHPTKLREYLIQQTS	446	NA	g15290.t1	NA	NA	NA	LATHSAT_LOCUS15246	LATHSAT_LOCUS15246	CAK8561678.1
12617at72025	Missing		NA	NA			Lens culinaris		NA	NA	NA	NA	NA	NA	NA	NA	NA	NA	NA	NA	NA	NA	NA	NA	NA	NA	NA	NA
12617at72025	Complete	MtrunA17_Chr8g0365711	601.3	368	https://v10-1.orthodb.org/?query=12617at72025	transcription factor ABORTED MICROSPORES isoform X1	Medicago truncatula	MtrunA17_Chr8g0365711	4	0	0	93	66	62	Medicago truncatula	MtrunA17r5.0-ANR-EGN-r1.9	CDS	MtrunA17_Chr8g0365711	MGVVEFLRPFVETKAWDYVVVWKYGNDPTRFIEWLGCCCCGGNIEKVKLKEEICEENNLASICRDTLFHHRVKTKTCEALAKLPFTMSLYSSVHAEVAISQQPRWLIHEDSVGTQVLIPIIGGLVELFTAKHIPEDINIMKFISAHCCVSIKQEAISAHSYANTNFNFSMEGHFGESNPSTEHLTFDSNYGCLIPLEYLNQPLKSHKHNKIPVKRCSSSVDCGNGEENKENIVKEPREKVYHAKNLITERNRRNRIKQGLFTLRSLVPNITKMDRVAILEDAIEYIMELQRQETELQEEVKALEVEDCEKDKELAEGTRNLPLIDLNQCSSDSTRKTQMELQVEVNHIAGKDFMIKLCCEQKQGVFSRLMKAIDSYGLHVLSANMTTFDGKVLNILMVEATAQDIHPKKLREYLMHQTR	419	NA	MtrunA17_Chr8g0365711	NA	NA	NA	MtrunA17_Chr8g0365711	MtrunA17_Chr8g0365711	NA
12617at72025	Duplicated	phavu.G19833.gnm2.ann1.Phvul.003G060700.1	606.1	378	https://v10-1.orthodb.org/?query=12617at72025	transcription factor ABORTED MICROSPORES isoform X1	Phaseolus vulgaris	phavu.G19833.gnm2.ann1.Phvul.003G060700	0	0	0	18	31	43	Phaseolus vulgaris cv. G19833	phavu.G19833.gnm2.ann1.PB8d.protein	NA	phavu.G19833.gnm2.ann1.Phvul.003G060700.1	NA	NA	NA	phavu.G19833.gnm2.ann1.Phvul.003G060700.1	NA	NA	NA	Phvul.003G060700	Phvul.003G060700.1	NA
12617at72025	Complete	XP_050872488.1	574.8	368	https://v10-1.orthodb.org/?query=12617at72025	transcription factor ABORTED MICROSPORES isoform X1	Pisum sativum	XP_050872488	393	73	176	37	18	48	Pisum sativum ZW6	CAAS_Psat_ZW6_1.0	NA	XP_050872488	NA	446	GCF_024323335.1	XP_050872488	NA	NA	NA	LOC127075085	NA	NA
12618at72025	Complete	cicar.CDCFrontier.gnm1.ann1.Ca_08415.1	559.9	361	https://v10-1.orthodb.org/?query=12618at72025	Trihelix transcription factor	Cicer arietinum	cicar.CDCFrontier.gnm1.ann1.Ca_08415	252	144	190	25	51	120	Cicer arietinum cv. CDC Frontier	cicar.CDCFrontier.gnm1.ann1.nRhs.protein	NA	cicar.CDCFrontier.gnm1.ann1.Ca_08415.1	NA	NA	NA	cicar.CDCFrontier.gnm1.ann1.Ca_08415.1	NA	NA	NA	Ca_08415	Ca_08415.1	NA
12618at72025	Duplicated	Glyma.20G188100.1.p	585	377	https://v10-1.orthodb.org/?query=12618at72025	Trihelix transcription factor	Glycine max	Glyma.20G188100	16	6	12	75	62	21	Glycine max	Glycine max Williams 82	CDS	Glyma.20G188100.1	MGDPYGLPEDLRRLIPARSTHLNPSDTHLIEPLCVHHGLSSAVAAATASATPPITYDANMVGDVFFPRGFTHHFAHHHDYSSSSGVNPVATTATATATTTVSDHAFCSMESAEKGWFGFDSGNNRWPRQETLSLLEIRSRLDSKFRENNQKAPLWNEISRIMAEEFGYQRSGKKCKEKFENLYKYYKKTKEGKASRQDGKHYRFFRQLEAICGDQANNTHAHASTSDKTHRAGGNTAATIQKQTFTTNQDHNNGDSNNNPKCSESLSISNSSQFETSSSENNDEDLSAIAFMMKQSRDEKQKGLDHTHRPSDHRRVRKSWRTKVEEIVDSHMRKIIQTQDAWMERMLSVVEQREQEMASREEERKRKESMWFDQQVHELWAKEKAWVEARDAALIEVVRKHIGIGIGLEALPLVEEESPNKNKSQGSIDANEFPSEGVDPGRSSSSRWTEMEISNLMQLRTSFEQRFRENNNGYMENGVWDEIAAKMACLGFDRSASECKQIWEEISISLRRTVDECDDGAKRRPWYLGLKLTDDDL	539	NA	Glyma.20G188100.1	14887	NA	NA	Glyma.20G188100	Glyma.20G188100.1	NA
12618at72025	Complete	g25610.t1	563.4	370	https://v10-1.orthodb.org/?query=12618at72025	Trihelix transcription factor	Lathyrus sativus	g25610	191	132	120	120	325	62	Lathyrus sativus	JIC_Lsat_v2.1.1	CDS	g25610.t1	MSNTDPYGLPEDLLRLISSRTTTTEPPPPPYNIYPSSFHPPNNYSYDPSSIMVGDVFYPRSAFTHTHTHTHHYDYSSSTLNIPSTSSTTIAPATANSDHATASAAFFGCLETNSADNKEWLGNFDSCNNRWPRQETLSLLEIRSRLDSKFKENNQKAPLWNEISRIMAEEFGYQRSGKKCKEKFENLYKYYKKTKEGKASRQDGKHYRFFRQLEAICGESNTNTHASISDKSPHVAFVATQTPSFIINQENVNGVDDHGLINNLKYKSESLMSFSNSSEFETSSSENYDEDLSAIAHSMRSSSKQKGLELEKSDRRVRKSWRGKVEEIVDTHMKKIIETQDAWMERMLSVVEQREQEMASKEEERKRKESMRFDEEIHKLWAKEKAWVEARDAALLEVVRKHIGIEGTNNKNENGKNYEYPFESLENHRWTEMEISSLIQLRTSYEHQVREKGYLEDGVWDEIGEKMVYMGFNRNGAECKKIWDEISVSLRRTVDCGVKITRPWCLGLKVTDDDDI	516	NA	g25610.t1	NA	NA	NA	LATHSAT_LOCUS25534	LATHSAT_LOCUS25534	CAK8573040.1
12618at72025	Complete	Lcu.2RBY.1g049230.1	570.3	372	https://v10-1.orthodb.org/?query=12618at72025	Trihelix transcription factor	Lens culinaris	Lcu.2RBY.1g049230	939	480	630	91	29	200	Lens culinaris	Lens culinaris Redberry v2.0	CDS	Lcu.2RBY.1g049230.1	MSSTDPYGFPEDLRRFISSRNTTTTEPPPYNLYASSFHPPNNYSYDPSSSIMVGDVFYPRSSAFTHTHTHHHHYDYSSSTLNIPTTSSTTIAPATGNSDHATASAAFFVGLETNSADNKEWLGNFDSCNNRWPRQETLSLLEIRSRLDSKFKENNQKAPLWNEISRIMAEEFGYQRSGKKCKEKFENLYKYYKKTKEGRASRQDGKHYRFFRQLEAICGETNTNTHASISDKTPHAAFVATQTPSFTINQENVNGVEDHSLINSLKYKSDSLMSFSNSSEFETSSSENNDEDLSAIAHSMRSSSKQKGLELEKSDRRVRKSWRGKVEEIVDSHMKKIIETQDAWMERMLSVVEQREQEMASKEEERKRKESMRFDQEIHKLWAKEKAWVEARDAALLEVVRKHIGIEGTNNKNENGRNYEYPFESLENHRWTEMEISSLIQLKTSFEHQVREKGYLEDGVWDDIGEKMGYMGFNRNGAECKKIWDEISVSLRRTVDCGVKITRPWCLGLKVTDDDDI	518	NA	Lcu.2RBY.1g049230.1	52962	NA	NA	Lcu.2RBY.1g049230.1	Lcu.2RBY.1g049230.1	NA
12618at72025	Complete	MtrunA17_Chr1g0198171	595.6	367	https://v10-1.orthodb.org/?query=12618at72025	Trihelix transcription factor	Medicago truncatula	MtrunA17_Chr1g0198171	NA	NA	NA	NA	NA	NA	NA	NA	NA	NA	NA	NA	NA	NA	NA	NA	NA	NA	NA	NA
12618at72025	Complete	phavu.G19833.gnm2.ann1.Phvul.007G104900.1	585.4	364	https://v10-1.orthodb.org/?query=12618at72025	Trihelix transcription factor	Phaseolus vulgaris	phavu.G19833.gnm2.ann1.Phvul.007G104900	1226	398	588	1057	1326	954	Phaseolus vulgaris cv. G19833	phavu.G19833.gnm2.ann1.PB8d.protein	NA	phavu.G19833.gnm2.ann1.Phvul.007G104900.1	NA	NA	NA	phavu.G19833.gnm2.ann1.Phvul.007G104900.1	NA	NA	NA	Phvul.007G104900	Phvul.007G104900.1	NA
12618at72025	Complete	XP_050887458.1	569.6	377	https://v10-1.orthodb.org/?query=12618at72025	Trihelix transcription factor	Pisum sativum	XP_050887458	180	75	62	630	637	556	Pisum sativum ZW6	CAAS_Psat_ZW6_1.0	NA	XP_050887458	NA	514	GCF_024323335.1	XP_050887458	NA	NA	NA	LOC127092614	NA	NA
12625at72025	Complete	cicar.CDCFrontier.gnm1.ann1.Ca_17583.1	854.5	484	https://v10-1.orthodb.org/?query=12625at72025	Protein kinase domain	Cicer arietinum	cicar.CDCFrontier.gnm1.ann1.Ca_17583	1183	1301	2211	3591	2921	3885	Cicer arietinum cv. CDC Frontier	cicar.CDCFrontier.gnm1.ann1.nRhs.protein	NA	cicar.CDCFrontier.gnm1.ann1.Ca_17583.1	NA	NA	NA	cicar.CDCFrontier.gnm1.ann1.Ca_17583.1	NA	NA	NA	Ca_17583	Ca_17583.1	NA
12625at72025	Complete	Glyma.02G024400.1.p	873.3	484	https://v10-1.orthodb.org/?query=12625at72025	Protein kinase domain	Glycine max	Glyma.02G024400	1473	1294	1481	3255	3229	3411	Glycine max	Glycine max Williams 82	CDS	Glyma.02G024400.1	MSPSIFTIILLSFLLFSTPSKSQTPSCSSNLNTSTHTCPPFPSNNPPYPFSSTPGCGHPSFHLTCSTPHSQISINNFSFSILSYNPNTSSITLSPHQQHPNNIFPSIPTHPINLSSTPFRISAATCSRLSFLRPCFPPPPLPNCSHSPFQCHLLKNPSHLLHDCASTHHHSSSDTDQSSACQTDILGFLEELLQTGIQLDWDETRDPYFTNCSSCRSTNNGICGFNFSSPNYPFQCFHFHPESTLSPPWFRKFKPSKIAIFTTIITLTSLILIISVTTAMLRRSKASSATQQDPNTLFLHNHRSASLLPPAFTYEDLALSTNNFDSKRIIGDGGFGSVYLANLRDGRLAAVKYLHRHHAVSAAFSTKSFCNEILILSSINHPNLVKLHGYCSDPRGLLLVYDYIPNGTLAEHLHNRKGSLTWQVRLDIALQTALAMEYLHFSVVPPIVHRDITSSNIFVERDMRIKVGDFGLSRLLVVQDNNTTSSSNGFVWTGPQGTPGYLDPDYHRSFRLTEKSDVYSFGVVLLELISGLRAVDQNRDKREMALADLVVSRIQMGQLHQVLDPVLDCADGGVAAVAELAFRCVAADKDDRPDAREVVEELKRVRNRAVTAAKE	617	NA	Glyma.02G024400.1	18702	NA	NA	Glyma.02G024400	Glyma.02G024400.1	NA
12625at72025	Complete	g9226.t1	834	484	https://v10-1.orthodb.org/?query=12625at72025	Protein kinase domain	Lathyrus sativus	g9226	1781	1071	2716	2357	1589	2065	Lathyrus sativus	JIC_Lsat_v2.1.1	CDS	g9226.t1	MSLLTILLPFTFLFLLFPISTHASSISYPNKTKTHPCPPFSSTPPFPFSSSPGCGHPSFQLNCSSPHSFISINNLSFSILSYKPNSSSITLSPHNPQNNNNNTCPSSSSSSIPNKPINLSNSPFTLSDELCSRLSFLQPCSPPTLPNCSHCPWQCKIIKNPTEIFTNCRSMHHSVSDSEPSCQSDVLDYLNEILTFGIEVQWDEALTQDTYFTNCTECINRKGFCGYNSSDPEKRFICFHSKETISPPWIHKMKLNKIAVFAVIIAFTSLLLFITVTISILRSRSLNSQSVSEDPTTAFLHNHHSANLFPPVFTYDELNSSTNNFDPNRKIGDGGFGSVYLGNLRDGKLAAVKHLHRQNHTAAFLSKSFCNEILILSSINHPNLVKLHGYCNDPRGLILVYDYVPNGTLAEHIHGSKSKGKGYKLTWQTRLDIAIQTALAMEYLHFAVKPPIVHRDITSSNIFVEKDMRIKVGDFGLSRLLILQETSQTTSSGGFVWTGPQGTPGYLDPDYHRSFRLTEKSDVYSFGVVLLELITGLKAVDYCRDKREMALADMVVSRIHTGQLKEVLDPVLDLGNDGEALDAVAAVAELAFRCVASDKDDRPDSREVVGELKRIRLRRSVNDDVAKE	628	NA	g9226.t1	NA	NA	NA	LATHSAT_LOCUS6194	LATHSAT_LOCUS6194	CAK8536867.1
12625at72025	Complete	Lcu.2RBY.5g023670.1	843.1	484	https://v10-1.orthodb.org/?query=12625at72025	Protein kinase domain	Lens culinaris	Lcu.2RBY.5g023670	821	492	847	3085	1207	3188	Lens culinaris	Lens culinaris Redberry v2.0	CDS	Lcu.2RBY.5g023670.1	MFPLTILLTFTFFFLLFPTSTLTCSSYNNPNTTKTHPCPPFSSTPPFPFSSSPGCGHPSFQLNCSSPHSSISINNLSFSILSYKPNSSSITLSPHNPQNNNTCPSSSIPNKPINLSNTPFTLSDELCSRLSFLQPCSPPSLPNCSHCPWQCKIIKNPTEIFTDCRSMHHSVSDSEPSCQSDVLGFLNQILTFGIELQWDEALTQDTYFTNCTECIIKKGFCGYNSSDPDKQFICFHSKETLSPPWIHKMKLNKIAVFAVIIAFTSLLLFITVTVSVLRSRSLNSRGALEEDPTTVFLHNHHSANLFPPVFTYDELNSSTNNFDPNRKLGDGGFGSVYLGNLRDGKLAAVKHLHRQNQNHTAAFSSKSFCNEILILSSINHPNLVKLHGYCSDPRGLILVYDYVPNGTLAEHIHGSKSKQNGYKLTWQTRLDIAIQTALAMEYLHFAVKPPIVHRDITSSNIFVEKDMRIKVGDFGLSRLLIMQETSQTASSGGYVWTGPQGTPGYLDPDYHRSFRLTEKSDVYSFGVVLLELISGLKAVDYCRDKREMALADMVVSRIHTGQLKEVLDPVLDLGNDGEALDAVAAVAELAFRCVASDKDDRPDSREVVGELKRVRLRRLVGGDVAKE	628	NA	Lcu.2RBY.5g023670.1	17322	NA	NA	Lcu.2RBY.5g023670.1	Lcu.2RBY.5g023670.1	NA
12625at72025	Complete	MtrunA17_Chr5g0415451	855.6	484	https://v10-1.orthodb.org/?query=12625at72025	Protein kinase domain	Medicago truncatula	MtrunA17_Chr5g0415451	1147	828	1201	1070	1030	971	Medicago truncatula	MtrunA17r5.0-ANR-EGN-r1.9	CDS	MtrunA17_Chr5g0415451	MNRKKKLLLLVILAFHCCNKFAFGKLLHNFELSVCLLCVPLHVTLFFLPFHFLLFLSPNPRTSLLTSLYSLPSHSPSLRSHLNQSPINDFITYHTFTLHPSTMSLTTLLPFLVLLLFPTSTHTCPTNNTTKTHPSPCPPFQSTPPFPFSTTPGCGHPSFQLTCSTPHSFITINNLTFSILSYKPNSTSIILSPHNPISQQNNNTKCPTTSSIPNKPINLSNTPFTLSDETCSRLSFLQPCSPPNLPNCSHCPWQCKLIKNPSEIFKSCRSMHHSVSDNEPSCQSDVLVYLNEILIQGIELEWDEALTQDTYFTNCKECINNNNGFCGFNSSDTKKQFVCYHFHSKSTLSPPWIHKMKPSKIAVFAIVIAFTSLILFLSVVISILRSRKVNTTVEEDPTAVFLHNHRNANLLPPVFTYDELNISTNNFDPKRKIGDGGFGSVYLGNLRDGKLAAVKHLHRHNHTAAFSSKSFCNEILILSSIDHPNLVKLHGYCSDPRGLILVYDYVPNGTLAEHLHGSKSKRKGYMMTWQTRLEIAIQTALAMEYLHFSVKPPIVHRDITSSNIFIEKDMRIKVGDFGLSRLLVLQESNQTTSSGGFVWTGPQGTPGYLDPDYHRSFRLTEKSDVYSFGVVLLELISGLKAVDYCRDKREMALADMVVSRIHTGQLKEVLDPVLDLGNDNDALDAVGAVAELAFRCVASDKDDRPDSKEVVGELKRVRSRISGGITRSMSTT	732	NA	MtrunA17_Chr5g0415451	NA	NA	NA	MtrunA17_Chr5g0415451	MtrunA17_Chr5g0415451	NA
12625at72025	Complete	phavu.G19833.gnm2.ann1.Phvul.002G080400.1	870.6	484	https://v10-1.orthodb.org/?query=12625at72025	Protein kinase domain	Phaseolus vulgaris	phavu.G19833.gnm2.ann1.Phvul.002G080400	2219	1177	1424	4886	5075	4908	Phaseolus vulgaris cv. G19833	phavu.G19833.gnm2.ann1.PB8d.protein	NA	phavu.G19833.gnm2.ann1.Phvul.002G080400.1	NA	NA	NA	phavu.G19833.gnm2.ann1.Phvul.002G080400.1	NA	NA	NA	Phvul.002G080400	Phvul.002G080400.1	NA
12625at72025	Complete	XP_050905656.1	832.3	484	https://v10-1.orthodb.org/?query=12625at72025	Protein kinase domain	Pisum sativum	XP_050905656	1239	2298	740	1713	1776	1746	Pisum sativum ZW6	CAAS_Psat_ZW6_1.0	NA	XP_050905656	NA	630	GCF_024323335.1	XP_050905656	NA	NA	NA	LOC127119464	NA	NA
12629at72025	Complete	cicar.CDCFrontier.gnm1.ann1.Ca_02572.1	489	245	https://v10-1.orthodb.org/?query=12629at72025	HAD superfamily	Cicer arietinum	cicar.CDCFrontier.gnm1.ann1.Ca_02572	383	438	444	633	372	751	Cicer arietinum cv. CDC Frontier	cicar.CDCFrontier.gnm1.ann1.nRhs.protein	NA	cicar.CDCFrontier.gnm1.ann1.Ca_02572.1	NA	NA	NA	cicar.CDCFrontier.gnm1.ann1.Ca_02572.1	NA	NA	NA	Ca_02572	Ca_02572.1	NA
12629at72025	Duplicated	Glyma.13G330000.2.p	620.8	309	https://v10-1.orthodb.org/?query=12629at72025	HAD superfamily	Glycine max	Glyma.13G330000	205	164	241	643	662	434	Glycine max	Glycine max Williams 82	CDS	Glyma.13G330000.1	MSFQLLTKARKRTVFSYLLSRAFSHRSERACRPTFGIAFDIDGVLLLGNSPVGGSPGALKRLYDADGKLKIPYVFLTNGGGYPEAKRAFELSKLLGINVTPSQVLQGHSPFKQLVKRFENDLIVAVGKGEPAAVMTEYGFRYVLSIDEYASCFENIDPLAPYKKWTTKLAVTQNAKFNESVPRNDVFSKRVQAAFVVSDPVDWSRDIQVLCDILKTGGLPGRNVGPQPHIYFANDDLEYQTKFPSERLGMGAFRIALESIFNRIHPQSLEYTSFGKPHPSVFKNAEILLEKLVASLYDDFYDINHDNTSYFKTLYMIGDNPAVDIKGARQTGHPWFSILTRTGVFKGKENHDKFSADLVVDTVEEAVDYILTKECAS	379	NA	Glyma.13G330000.1	60522	NA	NA	Glyma.13G330000	Glyma.13G330000.1	NA
12629at72025	Complete	g362.t1	600.4	305	https://v10-1.orthodb.org/?query=12629at72025	HAD superfamily	Lathyrus sativus	g362	628	665	469	538	747	695	Lathyrus sativus	JIC_Lsat_v2.1.1	CDS	g362.t1	MSFRLLTKAWRQQTQSKNHTAFSPIFPRYFSRKSQRPSFGIAFDIDGVILLGNTPVGGSPTALRKLYDAEGRMKIPYVFLTNGGGIPEAKRASELSELLGLSVSPSQVLQGHSPFRQLVDRFEHKLIVAVGKGEPTSVMSEYGFKNVISIDEYASCFENIDPLAPYKKWTTKVAATQNPKFDESGSQIDVFSERVQAAFIVSDPVDWSRDIQVLCDILKTGGLPGRNVGMQPQLYFANDDLEYQTKFPSERLGMGAFRIALESIFNRTHPHSLEYTCFGKPNPSVFKNAATVLQQHVPRVYEDFNDISHKNAQHFQRLYMIGDNPAVDIRGARQTGHPWFSILTRTGVFKGKENHDKFPADLVVDTVDEAVDYILAKENA	380	NA	g362.t1	NA	NA	NA	LATHSAT_LOCUS5575	LATHSAT_LOCUS5575	CAK8536182.1
12629at72025	Missing		NA	NA			Lens culinaris		NA	NA	NA	NA	NA	NA	NA	NA	NA	NA	NA	NA	NA	NA	NA	NA	NA	NA	NA	NA
12629at72025	Complete	MtrunA17_Chr2g0327421	612.6	311	https://v10-1.orthodb.org/?query=12629at72025	HAD superfamily	Medicago truncatula	MtrunA17_Chr2g0327421	1037	1107	1169	1775	1945	1907	Medicago truncatula	MtrunA17r5.0-ANR-EGN-r1.9	CDS	MtrunA17_Chr2g0327421	MSFRLLTKAWRQQIQPLNRTEFSSYILHRSFSRVSERPSFGIAFDIDGVILLGNTPVGGSPAALRKLYNYDGTLKFPYVFLTNGGGIPEAKRASELSELLGLNVSASQVLQGHSPFRQLVNRFEDKLIVAAGKGEPALVMSEYGFKNVISIDAYASRFENIDPLAPYKKWTTKLATTQNPKFDESGPQIDVFSERVQAAFIVSDPVDWSRDVQVLCDILKTGGLPGRNVGTQPHLYFANDDLEYQTKFPSERLGMGAFRIALESIFNRTHHHSLEYTCFGKPHPSVFKNAEIVLQKHVPRVDEDSYDINHKNAQPFQTLYMIGDNPAVDIRGARQTGHPWFSILTRTGVFKGKENHDKFPADLVVDTVEEAVDYILAKECA	381	NA	MtrunA17_Chr2g0327421	NA	NA	NA	MtrunA17_Chr2g0327421	MtrunA17_Chr2g0327421	NA
12629at72025	Complete	phavu.G19833.gnm2.ann1.Phvul.L001232.1	622.6	308	https://v10-1.orthodb.org/?query=12629at72025	HAD superfamily	Phaseolus vulgaris	phavu.G19833.gnm2.ann1.Phvul.L001232	NA	NA	NA	NA	NA	NA	NA	NA	NA	NA	NA	NA	NA	NA	NA	NA	NA	NA	NA	NA
12629at72025	Complete	XP_050883907.1	605.7	306	https://v10-1.orthodb.org/?query=12629at72025	HAD superfamily	Pisum sativum	XP_050883907	139	173	167	499	758	456	Pisum sativum ZW6	CAAS_Psat_ZW6_1.0	NA	XP_050883907	NA	382	GCF_024323335.1	XP_050883907	NA	NA	NA	LOC127087096	NA	NA
12633at72025	Complete	cicar.CDCFrontier.gnm1.ann1.Ca_05069.1	598	344	https://v10-1.orthodb.org/?query=12633at72025	Prolyl 3-hydroxylase 1	Cicer arietinum	cicar.CDCFrontier.gnm1.ann1.Ca_05069	922	683	927	1736	2247	1800	Cicer arietinum cv. CDC Frontier	cicar.CDCFrontier.gnm1.ann1.nRhs.protein	NA	cicar.CDCFrontier.gnm1.ann1.Ca_05069.1	NA	NA	NA	cicar.CDCFrontier.gnm1.ann1.Ca_05069.1	NA	NA	NA	Ca_05069	Ca_05069.1	NA
12633at72025	Duplicated	Glyma.08G093700.1.p	666.1	343	https://v10-1.orthodb.org/?query=12633at72025	Prolyl 3-hydroxylase 1	Glycine max	Glyma.08G093700	255	220	205	608	527	406	Glycine max	Glycine max Williams 82	CDS	Glyma.08G093700.1	MAVVEFEPQQLRLFIPNFLSLDECKELEFIHKSSSTVGYRPNVFSTTLSHLIATNSSHFIIPFIPIRERLKDKLEEFFKCEYELFIEFTGLISWSRGASIGWHSDDNRPYLKQRHFSAVCYLNTYGKDFSGGLFHFQDGEPKSIVPKAGDVVMYTADDRNIHSVDEITEGERLTLALWFSRDGSHDEDMKLISLLSQHLLHENVADSYLPLPASSNMYWFSKDQASNYQFGFNISWARLHVLGYDIYISQDSSCESDVFELLVKPVRLVRDNELLDQEFVNIMHALQVVHFYCWKGSALLNNMSNIDSKVLKVTEVQREKISGLNSVLLNDNDFASKVFCNMPSEEKGCICFDWSEVLAAVAAWEDYASNLSKQIHLQLPYWRMHESIYNVQLE	396	NA	Glyma.08G093700.1	31564	NA	NA	Glyma.08G093700	Glyma.08G093700.1	NA
12633at72025	Complete	g28290.t1	602.9	344	https://v10-1.orthodb.org/?query=12633at72025	Prolyl 3-hydroxylase 1	Lathyrus sativus	g28290	589	587	439	601	606	599	Lathyrus sativus	JIC_Lsat_v2.1.1	CDS	g28290.t1	MSNVDFEPQIQHHPRIFFPNLLSPHECTELEFIHKCSSTVGYRPNVFSTTLSHLIATNSSQFIIPFIPIRERLKDKLEEFFKCEFELFIEFTGLISWSRGASIGWHSDDNRPYLKQRHFSVVCYLNTYGKDFNGGLFHFQDGEPATIIPTAGDVVMYTADDRNIHSVDEITDGERLTLALWFSRDGSSDEDTKLVSLLSQHLLYQNMASPLLPLPASSNMYWFSQDQASNDKFGFNICWARLHVLGYDIYFSQDTSCDSDVSELMVKPVHLVRGAELLDHKFANILHALQVVQFFCWKESDLQTNMSNIDCKVVKLSDAQREKINGLINDVDLASRIFFRRPSHSKENGSVFSNWTGIMAAIAAWEDYVLKLNKQIHLQLPYWRMQESLYNVQLDA	396	NA	g28290.t1	NA	NA	NA	LATHSAT_LOCUS30321	LATHSAT_LOCUS30321	CAK8578296.1
12633at72025	Complete	Lcu.2RBY.4g064560.1	610.2	344	https://v10-1.orthodb.org/?query=12633at72025	Prolyl 3-hydroxylase 1	Lens culinaris	Lcu.2RBY.4g064560	872	788	1026	1418	773	1055	Lens culinaris	Lens culinaris Redberry v2.0	CDS	Lcu.2RBY.4g064560.1	MSEVDFEPQIQHHPRIFFPNLLSPHECKELEFIHKCSSTVGYRPNVFSTTLSHLIATNSSQLIIPFIPIRERLKDKLEEFFKCEFELFIEFTGLISWSRGASIGWHSDDNRPYLKQRHFSVVCYLNTYGKDFNGGLFRFQDGEPATIIPAAGDVVMYTADDRNIHSVDEITDGERLTLALWFSRDGSSDEDTKLVSLLSQHLLYKNMASSLLPLPASSNMYWFSQNQASGDQVGFNICWARLHVLGYDIYFSQDTSCDSDVSELMEKPVHLVRGTELLDQEFANILHALQVVQFFNWKGSALQANMSNIDCKVVKLSDTQREQINGLNSLLLNDVDLASKIFFRRPSDSEENGSIYSNWTGIVVAIASWEDYVSKLNKQIHSQLPYWRMQESLYNVQMDA	401	NA	Lcu.2RBY.4g064560.1	28901	NA	NA	Lcu.2RBY.4g064560.1	Lcu.2RBY.4g064560.1	NA
12633at72025	Complete	MtrunA17_Chr8g0375971	641.4	344	https://v10-1.orthodb.org/?query=12633at72025	Prolyl 3-hydroxylase 1	Medicago truncatula	MtrunA17_Chr8g0375971	1466	2006	1709	874	1233	1081	Medicago truncatula	MtrunA17r5.0-ANR-EGN-r1.9	CDS	MtrunA17_Chr8g0375971	MSEVDFQTQKHPRLFIPNFLSSHECKELEFIHKCSSTVGYRPNVFSTTLSHLIATNSSHFIIPFIPIRERLKDKLEEFFKCEFELFIEFTGLISWSRGASIGWHSDDNRPYLKQRHFSVVCYLNTYGKDFNGGLFHFQDGEPATIMPAAGDVVMYTADDRNIHSVDEITDGERLTLALWFSRDGSHDEDTKLVSLLSQHLLHKSMASSCLPFPASSNMYWCSQNQASTDHFGFNICWARLHVLGYDIYISQDSSSGFDVSELMVKPVRLVRGSELLDHEFVNILHALQVVQFYCWKGSALQTNMSNIDSKVVKLLDVQREKISGINSLLLNDVNFASRIFCRRPSYLEENGCIYFNWTGIVAAIAAWEDYVLKLSKQIHLQLPYWRMQESLYNVQIDA	398	NA	MtrunA17_Chr8g0375971	NA	NA	NA	MtrunA17_Chr8g0375971	MtrunA17_Chr8g0375971	NA
12633at72025	Duplicated	phavu.G19833.gnm2.ann1.Phvul.002G181600.1	667.8	344	https://v10-1.orthodb.org/?query=12633at72025	Prolyl 3-hydroxylase 1	Phaseolus vulgaris	phavu.G19833.gnm2.ann1.Phvul.002G181600	905	809	1218	776	596	786	Phaseolus vulgaris cv. G19833	phavu.G19833.gnm2.ann1.PB8d.protein	NA	phavu.G19833.gnm2.ann1.Phvul.002G181600.1	NA	NA	NA	phavu.G19833.gnm2.ann1.Phvul.002G181600.1	NA	NA	NA	Phvul.002G181600	Phvul.002G181600.1	NA
12633at72025	Complete	XP_050900604.1	618.1	344	https://v10-1.orthodb.org/?query=12633at72025	Prolyl 3-hydroxylase 1	Pisum sativum	XP_050900604	608	431	556	815	738	893	Pisum sativum ZW6	CAAS_Psat_ZW6_1.0	NA	XP_050900604	NA	400	GCF_024323335.1	XP_050900604	NA	NA	NA	LOC127107361	NA	NA
12636at72025	Complete	cicar.CDCFrontier.gnm1.ann1.Ca_04260.1	671.1	367	https://v10-1.orthodb.org/?query=12636at72025	protein DYAD-like	Cicer arietinum	cicar.CDCFrontier.gnm1.ann1.Ca_04260	3164	2770	3180	4919	5174	5524	Cicer arietinum cv. CDC Frontier	cicar.CDCFrontier.gnm1.ann1.nRhs.protein	NA	cicar.CDCFrontier.gnm1.ann1.Ca_04260.1	NA	NA	NA	cicar.CDCFrontier.gnm1.ann1.Ca_04260.1	NA	NA	NA	Ca_04260	Ca_04260.1	NA
12636at72025	Duplicated	Glyma.04G204600.3.p	708.9	367	https://v10-1.orthodb.org/?query=12636at72025	protein DYAD-like	Glycine max	Glyma.04G204600	925	939	1060	2016	2089	1425	Glycine max	Glycine max Williams 82	CDS	Glyma.04G204600.1	MDLWGAHHRLLFIGRHEEDGTPDTSMGEESNDEEEKIIKTEPVFVPEIKKRKRLSLSQLKEVKEESHGKQSSSKPKRKKHDSRDRWSAERYQLAEQNMWEVLKAEGASFENPITRPALRLAARKHIGDTGLLDHLLKHIDGKVAPGGTERFRRWFNTNGIMEYWLESADLDKVRQEAGVQDPFWIPPSAYRAAGAPSQNIDSSDELKQLKIELTQMKKDMHELIAKKEEKSDINMMELLWQETHKEFVKWKFMTDHRLTEIMTSLKDVQGKYGELMIWKTTVAQQLMEITNKLNDLQASRECTTYSPPSERWKDWIESTNLDNIQEDAFATWIGNPELLNVPQEVILEDPNTTMPTQPPSEELTNKKSDVLELVPVKLEDQPNVTPDSSTTVNSKSDLDNSLIMFQEMFMDLYKWKEKMEQQLMEVSNTVYGMLAMK	439	NA	Glyma.04G204600.1	3587	NA	NA	Glyma.04G204600	Glyma.04G204600.1	NA
12636at72025	Duplicated	g21084.t1	671.1	367	https://v10-1.orthodb.org/?query=12636at72025	protein DYAD-like	Lathyrus sativus	g21084	4733	4450	3889	4080	5123	5196	Lathyrus sativus	JIC_Lsat_v2.1.1	CDS	g21084.t2	MDRWGVHHRQPVVGWRGGNESSFPDVTSQEEESDNDEEEVIIKNEPVFFPEFKKRKRLSLSQLREVKEESCEKVSQLREVKEESYGKLGQLREVKEEYYGKESGSKNKRKKHDNKERWSSERYKLAEQSMWEVLKAEGATFESPITRTALRSSARKFIGDTGLLDHLLKHIDGKVAPGGTDRFRRWFNTDGVMEYWLESADLDGVRQEAGVHDPYWIPPSTVRATLAPCKDTDSSDELKQLKMEMAQMKKDMQELVAGKKEKNESNTMKETFKELVKWKAITDHRLTEIMASLKNLQGKYGEMVTWKTEVEQHLMDITNKLNELQAPRECTTFSPPSEKWKDWLEATNPCNTQEDALATWIGSSELLNVPQECLLEYPYTGMPTQPLNEEPTNKKSDVEELMPTMQDDQPNVTPDSSTTVNSKADIDNSLIMFQEMFMDLFKWKEKMEQQLLDVSNTVYGMLAMK	465	NA	g21084.t2	NA	NA	NA	LATHSAT_LOCUS21025	LATHSAT_LOCUS21025	CAK8568025.1
12636at72025	Complete	Lcu.2RBY.3g058370.1	662.5	395	https://v10-1.orthodb.org/?query=12636at72025	protein DYAD-like	Lens culinaris	Lcu.2RBY.3g058370	10196	3466	7344	6744	3677	5934	Lens culinaris	Lens culinaris Redberry v2.0	CDS	Lcu.2RBY.3g058370.1	MDKCGVHHRQPFIGWYGGNESSFPDVTTKEEESENDEEVIIKKEPVFFPEFKKRKRLSLSQLREVKEESCEKLSRLREVKEESCGKLSQLRKVKEEYYWKESGSKNKRKKHDNKERWSSDRYKLAEQSMWEVLKAEGATFESPITRNALRSSARKFIGDTGLLDHLLKHIDGKVAPGGTDRFRRWFNTDGVMEYWLESADLDGVRQEAGVHDPYWIPPSTVRAILAPCKDTDSSNELKQLKLEMAQMKKDMQKLVAEKKKKNESNTMKETFKELVKWKAITDHRLTEIMASLKNLQGKYGEMVTWKTEVEQHLMDITNKLNELQAPRECTTFSPPSEKWKDWLEATNPCNTQDDALATWIGSSELLNVPQECLLEYPYTGMPTQPFNEEPTNKKSDAEELMPTMQDDQPNVTPDSSTTVNSKADIDNSLIMFQEMFMDLFKWKEKMEQQLLDVSNTVYGMLAMK	465	NA	Lcu.2RBY.3g058370.1	36528	NA	NA	Lcu.2RBY.3g058370.1	Lcu.2RBY.3g058370.1	NA
12636at72025	Complete	MtrunA17_Chr3g0131161	666.2	390	https://v10-1.orthodb.org/?query=12636at72025	protein DYAD-like	Medicago truncatula	MtrunA17_Chr3g0131161	876	659	850	1519	1384	1396	Medicago truncatula	MtrunA17r5.0-ANR-EGN-r1.9	CDS	MtrunA17_Chr3g0131161	MDRWGVHRQQTFIGWRASSFPSVTRKEEDSDNDREEVNVKDEPIYFPDSKKRKRLSLSQLREVKVESCEKLREVKEEPYGQLIEVKEEYAGNQSSSKNKRKKHDSKDRWSSERYKLAEQSMWEVLKAEGATFEHPITRPVLRSAARKFIGDTGLLDHLLKHIDRKVAPGGTDRFRRWFNPDGIMEYWLERADLVDVREEAGVDDPYWIPPSTVRAIHAPCQDADSSAELKLLKIEMAQMKKDMQELIAQKEKKTESNMMEKTCKELMKWKAKTDYRLTEIMDSLKNLQGKYGEFVIWKTEVEQNLMDITNKLNALQAPRDCTTFSPSEKWKDWLENTNPDNIQDDGLATWIGSSELFNVPQECFLEDPYSGMPVQPLNEELTNKKSHVEELIPTMQEDQPNVTPDSSTTVNSKADVDNSLIMFQEMFMDLFKWKEKMEQQLLDVSNTVYGMLAMK	455	NA	MtrunA17_Chr3g0131161	NA	NA	NA	MtrunA17_Chr3g0131161	MtrunA17_Chr3g0131161	NA
12636at72025	Duplicated	phavu.G19833.gnm2.ann1.Phvul.009G160400.1	706.3	381	https://v10-1.orthodb.org/?query=12636at72025	protein DYAD-like	Phaseolus vulgaris	phavu.G19833.gnm2.ann1.Phvul.009G160400	4261	3645	3472	5514	5164	5828	Phaseolus vulgaris cv. G19833	phavu.G19833.gnm2.ann1.PB8d.protein	NA	phavu.G19833.gnm2.ann1.Phvul.009G160400.1	NA	NA	NA	phavu.G19833.gnm2.ann1.Phvul.009G160400.1	NA	NA	NA	Phvul.009G160400	Phvul.009G160400.1	NA
12636at72025	Complete	XP_050875166.1	656.5	407	https://v10-1.orthodb.org/?query=12636at72025	protein DYAD-like	Pisum sativum	XP_050875166	4461	3788	4003	3497	3205	4176	Pisum sativum ZW6	CAAS_Psat_ZW6_1.0	NA	XP_050875166	NA	465	GCF_024323335.1	XP_050875166	NA	NA	NA	LOC127078775	NA	NA
12639at72025	Complete	cicar.CDCFrontier.gnm1.ann1.Ca_07530.1	674.3	335	https://v10-1.orthodb.org/?query=12639at72025	Glycine cleavage T-protein aminomethyltransferase	Cicer arietinum	cicar.CDCFrontier.gnm1.ann1.Ca_07530	1818	1639	2343	2824	2661	2173	Cicer arietinum cv. CDC Frontier	cicar.CDCFrontier.gnm1.ann1.nRhs.protein	NA	cicar.CDCFrontier.gnm1.ann1.Ca_07530.1	NA	NA	NA	cicar.CDCFrontier.gnm1.ann1.Ca_07530.1	NA	NA	NA	Ca_07530	Ca_07530.1	NA
12639at72025	Complete	Glyma.11G029800.1.p	683.5	336	https://v10-1.orthodb.org/?query=12639at72025	Glycine cleavage T-protein aminomethyltransferase	Glycine max	Glyma.11G029800	403	339	169	1047	1058	782	Glycine max	Glycine max Williams 82	CDS	Glyma.11G029800.1	MNRVALPKSIAQRFRGIHHSPCKQLCNNNRCEGQVQSAGPVGSLLKSRSVIRFRGPDTLKFLQGLLTNDVRNFGEAVGDRTENLPTPNVPATSVPPIYAALLTPQGRFLYDLFLYKPPTCHTKLDHTGTGPDSKPHEPFHMFADVDASVLDELLQTLNKYRLRSKVEIDDVSSDFSCWQRYGAGLSEKSSQVEEPEAASVGWAAGVDRTAMSSSQGSDQGWQWFKDPRLVCLGFRGIFPSNITPPLIEVDKETDEQNFLLWRIEKGVAEGSTEIPKGEAVPLEYNLAGLNAISFDKGCYVGQELIARTHHRGVIRKRIVPLRFLDNDGKELVNKVIPGSEVMNTASGKKAGTVTTALGCRGLGLLRVEEALKGSSALSIQGQEDVKVVASRPDWWPSEWLQDQGQHAAFA	412	NA	Glyma.11G029800.1	47876	NA	NA	Glyma.11G029800	Glyma.11G029800.1	NA
12639at72025	Duplicated	g5534.t1	662.7	335	https://v10-1.orthodb.org/?query=12639at72025	Glycine cleavage T-protein aminomethyltransferase	Lathyrus sativus	g5534	672	523	401	1081	852	1049	Lathyrus sativus	JIC_Lsat_v2.1.1	CDS	g5534.t1	MKRVLAFSKHCNRAIHHRCDTQLQTAGPVASLIKSRSVIRFRGPDTIKFLQGLLTNDIRKFGEPIGDKTANLPTPNVPTTSVPPIYAALLTPQGRFLYDLFLYKPPSSDTKLNRTGTGPASEPDEPFELFADVDASLLDELLATFTKYRLRSKVEIDNVAGEFSCWQRYGSGPPENSSDVEEPEAASVGWGAGEDEAAMSSSRGGNLGWQWFKDPRLTCLGFRGIFPSNIIPPLIEADKETGEENYLMWRLEKGVAEGSTEIPKGEAMPLEYNLVGLNAISFDKGCYVGQELIARTHHRGVIRKRIVPLRFQDNDGNEVVNKVIPGSEVINTASGKKAGLVTTALGCRGLGLLRLEEALKGSAALSIKGQEGVKVVASKPDWWPSDWAQDLHQHTAFA	398	NA	g5534.t1	NA	NA	NA	LATHSAT_LOCUS419	LATHSAT_LOCUS419	CAK8530562.1
12639at72025	Complete	Lcu.2RBY.3g042470.1	666.2	335	https://v10-1.orthodb.org/?query=12639at72025	Glycine cleavage T-protein aminomethyltransferase	Lens culinaris	Lcu.2RBY.3g042470	1807	2742	2792	4186	1728	2997	Lens culinaris	Lens culinaris Redberry v2.0	CDS	Lcu.2RBY.3g042470.1	MNRVLSFSKHCNRAIHHRCETQLQTAGPVASLIKSRSVIRFRGPDTVKFLQGLLTNDIRKFAEPVGDKTANLPTPNVPATSVPPIYAALLTPQGRFLYDLFLYKPPSSDTKLNRTGTGPDSEPNEPFELFADVDASELDELLTTFTKYRLRSKVEIDNVAGEFSCWQRYGSGPPENSSDVEEPEAASVGWGAGEDGAAMSSSRGGNLGWQWFKDPRLACLGFRGIFPSNIIPPLIESDKETDEQNYLMWRVEKGVAEGSTEIPKGEAMPLEYNLVGLNAISFDKGCYVGQELIARTHHRGVIRKRIVPVRFQDNDGNEVVNKIIPGSEVINTASGKKAGLVTTALGCRGLGLLRLEEALKGSPALSIQGQEGVKVVASKPDWWPSDWVQDIQQHTAFA	399	NA	Lcu.2RBY.3g042470.1	34938	NA	NA	Lcu.2RBY.3g042470.1	Lcu.2RBY.3g042470.1	NA
12639at72025	Complete	MtrunA17_Chr3g0118261	675.7	335	https://v10-1.orthodb.org/?query=12639at72025	Glycine cleavage T-protein aminomethyltransferase	Medicago truncatula	MtrunA17_Chr3g0118261	1169	1193	1120	1374	1185	1241	Medicago truncatula	MtrunA17r5.0-ANR-EGN-r1.9	CDS	MtrunA17_Chr3g0118261	MNRALSSFSKHFTRTIHQTKLQTSGPVASLIKSRSVIRFRGPDTVKFLQGLLTNDIRKFSDSLGDKTANFPTPNVPATSVPPIYAALLTPQGRFLYDLFLYKPPSKDTKLDSTGTGPASEPNEPFELFADVDASVLDELLATFTKYRLRSKVEIDNVASEFSCWQRYGSGLSENSSDVEEPEAASVGWGAGEDGAAMSSSHGGNLGWQWFKDPRLACLGFRGIFPSNIIPPLIEADKETDEQNYLMWRIENGVAEGSTEIPKGEAMPLEYNFVGLNAISFDKGCYVGQELIARTHHRGVIRKRIVPLRFQDNEGKEIISKVSPGSEVINTSSGKKVGLVTTALGCRGMGLLRLEEALKGSTSLSIQGQEDVKVVASKPDWWPSDWLQDLQQHTAFA	396	NA	MtrunA17_Chr3g0118261	NA	NA	NA	MtrunA17_Chr3g0118261	MtrunA17_Chr3g0118261	NA
12639at72025	Complete	phavu.G19833.gnm2.ann1.Phvul.002G060100.1	674.7	336	https://v10-1.orthodb.org/?query=12639at72025	Glycine cleavage T-protein aminomethyltransferase	Phaseolus vulgaris	phavu.G19833.gnm2.ann1.Phvul.002G060100	2278	1948	2584	1563	1434	2122	Phaseolus vulgaris cv. G19833	phavu.G19833.gnm2.ann1.PB8d.protein	NA	phavu.G19833.gnm2.ann1.Phvul.002G060100.1	NA	NA	NA	phavu.G19833.gnm2.ann1.Phvul.002G060100.1	NA	NA	NA	Phvul.002G060100	Phvul.002G060100.1	NA
12639at72025	Duplicated	XP_050909532.1	670.1	335	https://v10-1.orthodb.org/?query=12639at72025	Glycine cleavage T-protein aminomethyltransferase	Pisum sativum	XP_050909532	1918	1984	1403	1756	1424	1594	Pisum sativum ZW6	CAAS_Psat_ZW6_1.0	NA	XP_050909532	NA	398	GCF_024323335.1	XP_050909532	NA	NA	NA	LOC127123349	NA	NA
12644at72025	Fragmented	cicar.CDCFrontier.gnm1.ann1.Ca_23770.1	674.3	314	https://v10-1.orthodb.org/?query=12644at72025	Amino acid/polyamine transporter I	Cicer arietinum	cicar.CDCFrontier.gnm1.ann1.Ca_23770	989	551	3880	1766	1712	5746	Cicer arietinum cv. CDC Frontier	cicar.CDCFrontier.gnm1.ann1.nRhs.protein	NA	cicar.CDCFrontier.gnm1.ann1.Ca_23770.1	NA	NA	NA	cicar.CDCFrontier.gnm1.ann1.Ca_23770.1	NA	NA	NA	Ca_23770	Ca_23770.1	NA
12644at72025	Duplicated	Glyma.02G209400.1.p	863.9	415	https://v10-1.orthodb.org/?query=12644at72025	Amino acid/polyamine transporter I	Glycine max	Glyma.02G209400	347	358	450	3106	2836	3595	Glycine max	Glycine max Williams 82	CDS	Glyma.02G209400.1	MGEEENPSCAESAPTTTATAITPKNVKKLTLIPLIFLIYFEVAGGPYGEEPAVQAAGPLLALLGFLIFPFIWSVPEALITAELTTALPGNGGFVLWAQRAFGPFCGSLMGTWKFLSGVINIASFPILCIEYVQKIFPIFNSGWPRHVAVLSSTLALSFLNYTGLTIVGYVAVLLAVVSLSPFILMSLIAIPKIKPNRWVSLGQKGVKKDWNLFFNTLFWNLNFWDNVSTLAGEVDEPQKTFPLALFVAVIFTCVSYLIPLFAVTGAVSVDQTEWETGFHAQAAEIIAGKWLKIWIEFGAVLSAIGLFEAQLSSSAYQILGMAEIGILPKFFGVRSKWFDTPWLGILISTIITIGVSYMDFTDIISSANFLYSLGMLLEFASFLWLRWKSPSIKRPYRVPLKLPLLVVMCLVPSGFLVLIMVIATKTVYLVSGVMTVAGIGFFLFIKLCKTRKWVEFEQEKDDDGFQRYVL	472	NA	Glyma.02G209400.1	18867	NA	NA	Glyma.02G209400	Glyma.02G209400.1	NA
12644at72025	Complete	g8583.t1	834.9	415	https://v10-1.orthodb.org/?query=12644at72025	Amino acid/polyamine transporter I	Lathyrus sativus	g8583	3058	2916	2416	2225	1730	1719	Lathyrus sativus	JIC_Lsat_v2.1.1	CDS	g8583.t1	MGEAIPSTVTATATTTPPQPPPPPQITTPIKHTKKLTLIPLIFLIYFEVAGGPYGEEPAVQAAGPLFALLGFLIFPFIWSIPEALITAELTTAYPGNGGFVVWAEKAFGPLAGSLMGTWKFLSGVINIAAFPILCIDYMEKLFPVFGSGWPRNIAILLSTLSLSFVNYIGLTIVGYVAVGLGVISLAPFILMSLIAIPQIKPHKWISLGQKGVKKDWNLYFNTLFWNLNFWDNVSTLAGEVEEPAKTFPLALLVSVIFTCVSYLIPLFAVIGAVNVDQSEWENGFHAQAAEMIAGKWLKIWIEIGAVLSAIGLFEAQLSSSAYQVSGMAEIGILPKFCGVRSKWFNTPWLGILVSTLITIGVSYMNFTDIVSSANFLYSLGMILEFSSFLWLRWKKPLIERPYKVPMNMPMLVVMCLIPSGFLVFIMAIATKIVFLVSGLMTVGGIAFFLFIRLCKSKNWFKFEVKKDDEEDSYYDAVASL	481	NA	g8583.t1	NA	NA	NA	LATHSAT_LOCUS6836	LATHSAT_LOCUS6836	CAK8537547.1
12644at72025	Complete	Lcu.2RBY.5g042500.1	810.9	415	https://v10-1.orthodb.org/?query=12644at72025	Amino acid/polyamine transporter I	Lens culinaris	Lcu.2RBY.5g042500	2626	1189	1750	603	760	605	Lens culinaris	Lens culinaris Redberry v2.0	CDS	Lcu.2RBY.5g042500.1	MRESEAIYLPLSNSYHSTNSTMGETIPPAAPTTTTTPPQPSPPQVTPVKHTKKLTLIPLIFLIYFEVAGGPYGEEPAVQAAGPLLALLGFLIFPFIWSIPEALITAELSTAYPGNGGFVVWAEKAFGPLAGSLMGTWKYLSSVINIAAFPILCIDYVEKLFPVFGSGWPRNIAILLSTISLAFVNYIGLTIVGYVAVCLGVVSLAPFILMSLIAIPHIKPHRWISLGQKGVKKDWNLFFNTLFWNLNFWDNVSTLAGEVEQPKKTLPLALLISVIFTCVSYLIPLLAVTGAVTVDQTEWENGFHAQAAEMIAGKWLEIWIEIGAVLSAIGLFEAQLSSSSYQVAGMAEIGILPKFCGVRSKWFNTPWLGILVSTLIAISVSQIDFTVIVASANFLYSLGMILEFSSFLWLRWKKPLIERPYKVPMSMPMLVVMCLVPSGFLVFIMAIATKIVFLISGLMTVGGIVFFFFIRLCQRKNWVKFESKKEDEDRYDAVANL	498	NA	Lcu.2RBY.5g042500.1	19205	NA	NA	Lcu.2RBY.5g042500.1	Lcu.2RBY.5g042500.1	NA
12644at72025	Complete	MtrunA17_Chr5g0426641	872.7	415	https://v10-1.orthodb.org/?query=12644at72025	Amino acid/polyamine transporter I	Medicago truncatula	MtrunA17_Chr5g0426641	921	874	1073	1386	1543	1171	Medicago truncatula	MtrunA17r5.0-ANR-EGN-r1.9	CDS	MtrunA17_Chr5g0426641	MGEENLPTAPTLPTTTVPKKHTKKLTLIPLIFLIYFEVAGGPYGEEPAVQAAGPLFALLGFLIFPFIWSIPEALITAELTTVYPGNGGFVIWAEKAFGPFSGSLMGTWKFLSGVINIAAFPVLCIDYVKKLFPVFESGWPRYIAILFSTLSLSFLNYTGLTIVGYVAVVLAIVSLSPFVLMSLIAIPKINPHKWLSLGQKGVKKDWNLFFNTLFWNLNFWDNVSTLAGEVEEPKKTFPLALLIAVIFTCVSYLIPLFAVTGAVNVNQSEWETGFHAQAAEIIAGKWLKIWVEIGAVLSAIGLFEAQLSSSAYQVLGMAEIGILPKFCGVRSKWFNTPWLGILVSTLITIGVSYMDFTDIISSANFLYSLGMILEFASFLWLRWKKPMLVRPYKIPMNLPMLVVMCLVPSGFLVFIMAIATKTVFLVSGLMTIGGIGFFFFIKLCRMKNWVKFEIKEDEEDGNVVADL	467	NA	MtrunA17_Chr5g0426641	NA	NA	NA	MtrunA17_Chr5g0426641	MtrunA17_Chr5g0426641	NA
12644at72025	Duplicated	phavu.G19833.gnm2.ann1.Phvul.008G177000.2	673.9	333	https://v10-1.orthodb.org/?query=12644at72025	Amino acid/polyamine transporter I	Phaseolus vulgaris	phavu.G19833.gnm2.ann1.Phvul.008G177000	648	303	524	2279	2244	3372	Phaseolus vulgaris cv. G19833	phavu.G19833.gnm2.ann1.PB8d.protein	NA	phavu.G19833.gnm2.ann1.Phvul.008G177000.2	NA	NA	NA	phavu.G19833.gnm2.ann1.Phvul.008G177000.2	NA	NA	NA	Phvul.008G177000	Phvul.008G177000.2	NA
12644at72025	Complete	XP_050904947.1	837.6	415	https://v10-1.orthodb.org/?query=12644at72025	Amino acid/polyamine transporter I	Pisum sativum	XP_050904947	4727	3688	5149	1172	1019	1724	Pisum sativum ZW6	CAAS_Psat_ZW6_1.0	NA	XP_050904947	NA	500	GCF_024323335.1	XP_050904947	NA	NA	NA	LOC127118734	NA	NA
12650at72025	Complete	cicar.CDCFrontier.gnm1.ann1.Ca_13645.1	727.6	480	https://v10-1.orthodb.org/?query=12650at72025	NAD(P)-binding domain	Cicer arietinum	cicar.CDCFrontier.gnm1.ann1.Ca_13645	42093	41086	12317	80	67	63	Cicer arietinum cv. CDC Frontier	cicar.CDCFrontier.gnm1.ann1.nRhs.protein	NA	cicar.CDCFrontier.gnm1.ann1.Ca_13645.1	NA	NA	NA	cicar.CDCFrontier.gnm1.ann1.Ca_13645.1	NA	NA	NA	Ca_13645	Ca_13645.1	NA
12650at72025	Duplicated	Glyma.12G046200.1.p	730.5	455	https://v10-1.orthodb.org/?query=12650at72025	NAD(P)-binding domain	Glycine max	Glyma.12G046200	45955	43411	47447	127	101	86	Glycine max	Glycine max Williams 82	CDS	Glyma.12G046200.1	MEAFSVQSLTATTIPSSLSRRGATDKPSATSHVNLSHFMRYPCTTRSTKQKILCTRAQASGSTKSSTGSAEGISEKTDSKDDNLVFVAGATGRVGSRTVRELIKLGFRVRAGVRSAQRAGALVQSVEQLKLDGASGGGQAVEKLEIVECDLEKPETIGSALGDASTVICSIGASEKEVFDITGPFRIDYQATKNLIDAATVAKVNHFILVTSLGTNKIGFPAAILNLFWGVLVWKRKAEEALLASGLPYTIVRPGGMERPTDAFKETHNITLSTEDTLFGGLVSNLQIAELLAVMAKNRDLSYCKIVEAIAETTAPLTPMEELLAKIPSQRPYISSPKKPDIAAVSVPDPPANVVTVEPKVATQQETAQPKPVAKQPLSPYIVYDDLKPPSSPSPSQPGGGKPTKISETVPKPSASDTPSSVPGVDGISQTTSSSKVEKPLSPYVAYPDLKPPTSPSPNAPTVSVSTPAAAGVPEIDTISSNGPAQLSAADEPKEEHLPEPKSRPLSPYTMYEDLKPPASPSPSFRNS	530	NA	Glyma.12G046200.1	23811	NA	NA	Glyma.12G046200	Glyma.12G046200.1	NA
12650at72025	Duplicated	g29874.t1	702.8	449	https://v10-1.orthodb.org/?query=12650at72025	NAD(P)-binding domain	Lathyrus sativus	g29874	11237	8490	17231	382	360	407	Lathyrus sativus	JIC_Lsat_v2.1.1	CDS	g29874.t1	MPMDVFSLTSTTIPSTLTRRHIAPAHKPSRHLKLSKYSHFIRYPLIPTLTNNRICTSNSLRAQASVSTKSSTAEGIPEKTDSKDDNLVFVAGATGKVGSRTVRELIKLGFKVRAGVRNAQKAGALVQSVKQLKLDGASGGGEAVEKLEIVECDLEKPDQIGSALGNASTVICTIGASEKEIFDITGPCRIDYRATKNLVDAASVAKVNHFILVTSLGTNKFGFPAAILNLFWGVLIWKRKAEEALIASGIPYTIVRPGGMERPTDAYKETHNVTLSTEDTLFGGQVSNLQVAELMATMAKNPDLSYCKIVEVIAETTAPLTPAEKLLTKIPSQRPYISSPKTVQKADTAIVSNTGPSANVVAEVPSTAPPKETAQPKPVAKTEQPLSPYTAYDDLKPPSSPSPTKPSEKKQINVTDAVPTPISSDTPSSIQEIDGVSQTTSSSKGKEYLSPYAAYPDLKPPSSPSPSVPTTSLSKLDTVVSSNGPAQLSVEDTPKDDGQQHLHEPKSRPLSPYAMYEDLKPPASPSPSFRKS	532	NA	g29874.t1	NA	NA	NA	LATHSAT_LOCUS28744	LATHSAT_LOCUS28744	CAK8576568.1
12650at72025	Complete	Lcu.2RBY.4g038680.1	700.5	441	https://v10-1.orthodb.org/?query=12650at72025	NAD(P)-binding domain	Lens culinaris	Lcu.2RBY.4g038680	40607	17479	23349	68	51	41	Lens culinaris	Lens culinaris Redberry v2.0	CDS	Lcu.2RBY.4g038680.1	MPMDVFSLTSTTIPPTLTRRDTAADKPSLHLNLSKYSHFLRYPLTTTLTNNRIRSSNSIRAQVSGSTKSSTAEGIPEKTDSKDDNLVFVAGATGKVGSRTVRELIKLGFKVRAGVRSAQRADALVQSVKQLKLDGASGGGEAVEKLEIVECDLEKPDQIGSALGNASTVICTIGASEKEVFDITGPCRIDYRATKNLVDAATVAKVNHFILVTSLGTNKFGFPAAILNLFWGVLIWKRKAEEALLASGIPYTIVRPGGMERPTDAYKETHNVTLSTEDTLFGGQVSNLQVAELMATMAKNPDLSYCKIVEVIAETTAPLTPAEKLLTTIPSQRPYISSPKKPDAATVSNPGPSANVVAEVPSIAPQKETAQPKPVAKTEQPLSPYTAYDDLKPPSSPSPTKPSDKKQISISDAVPTPISSDTPSSIQEIDGISQITSSSKGKESLSPYAAYPDLKPPSSPSPNAPTTSLSKIDAVVSSNGPAQLSVEDTPKDDGQKHLHEPKSRPLSPYAMYEDLKPPASPQPSFRKS	529	NA	Lcu.2RBY.4g038680.1	26313	NA	NA	Lcu.2RBY.4g038680.1	Lcu.2RBY.4g038680.1	NA
12650at72025	Complete	MtrunA17_Chr4g0034391	746.6	502	https://v10-1.orthodb.org/?query=12650at72025	NAD(P)-binding domain	Medicago truncatula	MtrunA17_Chr4g0034391	75112	85844	82235	105	203	25	Medicago truncatula	MtrunA17r5.0-ANR-EGN-r1.9	CDS	MtrunA17_Chr4g0034391	MEAFSVTSTTIPSSLTRREAAAVKPSGHVNLSKYSHFINYPFTTTPCKNRIRSNIIRAQVSGSTKSSTAEGIPEKKDSKDDNLVFVAGATGKVGSRTVRELIKLGFKVRAGVRSAQRAGSLVQSVKQLKLDGTSGGSEAVEKLEIVECDLEKPEQIKSALGNASTVICTIGASEKEIFDITGPYRIDYMATKNLVDAASVAKVNHFILVTSLGTNKFGFPAAILNLFWGVLCWKRKAEEALLASGLPYTIVRPGGMERPTDAYKETHNVTLSTEDTLFGGQVSNLQVAELMAAMAKNPELSYCKIVEVIAETTAPLTPAEKLLAKIPSQRPYIPSPKKVQEPDTAAVSSPAPSANVTEAVPSIAPQKETEQPEPVAEVPSITPQKETEQPKLVAKQPLSPYTAYEDLKPPSSPSPVKPSDKKQINISDAVPTPSSSDAPSSIPEINVISQTTTSSKGKESLSPFAAYPDLKPPSSPSPNAPTTSISTSSVGEVAKIEEESSNGPAQLSVEDTPKDDGQNLHEPKSRPLSPYAMYPDLKPPSSPSPNAPNTSSVGLVPNIDAVSTSSVGEVPNIDAVSTSSVGEVPNIDAVSSNGPAQLSVEDTPKEDGQDLHEPKSRPLSPYAMYEDLKPPASPSPSFRQS	641	NA	MtrunA17_Chr4g0034391	NA	NA	NA	MtrunA17_Chr4g0034391	MtrunA17_Chr4g0034391	NA
12650at72025	Duplicated	phavu.G19833.gnm2.ann1.Phvul.011G048000.1	716.6	404	https://v10-1.orthodb.org/?query=12650at72025	NAD(P)-binding domain	Phaseolus vulgaris	phavu.G19833.gnm2.ann1.Phvul.011G048000	18558	20773	24778	487	250	164	Phaseolus vulgaris cv. G19833	phavu.G19833.gnm2.ann1.PB8d.protein	NA	phavu.G19833.gnm2.ann1.Phvul.011G048000.1	NA	NA	NA	phavu.G19833.gnm2.ann1.Phvul.011G048000.1	NA	NA	NA	Phvul.011G048000	Phvul.011G048000.1	NA
12650at72025	Complete	XP_050895797.1	698.1	447	https://v10-1.orthodb.org/?query=12650at72025	NAD(P)-binding domain	Pisum sativum	XP_050895797	37776	32556	29957	0	29	0	Pisum sativum ZW6	CAAS_Psat_ZW6_1.0	NA	XP_050895797	NA	533	GCF_024323335.1	XP_050895797	NA	NA	NA	LOC127102473	NA	NA
12651at72025	Fragmented	cicar.CDCFrontier.gnm1.ann1.Ca_08073.1	423	213	https://v10-1.orthodb.org/?query=12651at72025	F-box domain	Cicer arietinum	cicar.CDCFrontier.gnm1.ann1.Ca_08073	1717	1360	1579	2806	3533	3440	Cicer arietinum cv. CDC Frontier	cicar.CDCFrontier.gnm1.ann1.nRhs.protein	NA	cicar.CDCFrontier.gnm1.ann1.Ca_08073.1	NA	NA	NA	cicar.CDCFrontier.gnm1.ann1.Ca_08073.1	NA	NA	NA	Ca_08073	Ca_08073.1	NA
12651at72025	Complete	Glyma.09G032600.1.p	667.6	319	https://v10-1.orthodb.org/?query=12651at72025	F-box domain	Glycine max	Glyma.09G032600	2128	2006	1640	5111	4535	7538	Glycine max	Glycine max Williams 82	CDS	Glyma.09G032600.1	MDVRGDGIFPDEVVIQILARLPVKSLFRFKTVCKLWYRLSLDKYFIQLYNEVSRKNPMILVEISDSSESKTSLICVDNLRGVSEFSLNFLNDRVKVRASCNGLLCCSSIPDKGVFYVCNPVTREYRLLPKSRERHVTRFYPDGEATLVGLACDSAYRKFNVVLAGYHRMFGHRPDGSFICLVFDSELNKWRKFVSFQDDHFTHMNKNQVVFVNNALHWLTASSTYILVLDLSCEVWRKMQLPYDLICGTGNRIYLLDFDGCLSVIKISEAWMNIWVLKDYWKDEWCMVDKVSLRCIRGMVPGIFPISQTGECVFLATHKQILVYHRKTQVWKEMYSVKYSSTLPLWFSAHAYRSTMFSCN	362	NA	Glyma.09G032600.1	55176	NA	NA	Glyma.09G032600	Glyma.09G032600.1	NA
12651at72025	Complete	g4640.t1	649	319	https://v10-1.orthodb.org/?query=12651at72025	F-box domain	Lathyrus sativus	g4640	2798	2529	1886	2151	2518	2545	Lathyrus sativus	JIC_Lsat_v2.1.1	CDS	g4640.t1	MDKLGDGVFPDEVVIQILARLPVKSLFRSKSVCKLWYRLTLDNYFIQLYNDVSRKNPMILVEISDSLLESKSSLICVDSLRGVFEFSLNFLNDRVKVRASCNGLLCCSSIPDMGVYYVCNPVTRQFRLLPKSRERPVTRFYPDGEATLVGLACDPAYQKFNVVLAGSHRTFGHRPDGKFICLVFDSELNKWRKLISFQDEHFTHMNKNQVVFVNNALHWLTASSSYVLVLDLSCDIWRKMSLPYDPICGAGNRTYLLELDGCLSVIQISEAWMTIWVLKNYWSDEWCVVDKVSLRCIKGMVPGIFPISQTSDYVFMATHKQVLVYHRRSHVWKEMYAVKYSSTLPLWFSAHAYRSTMFSCN	361	NA	g4640.t1	NA	NA	NA	LATHSAT_LOCUS1310	LATHSAT_LOCUS1310	CAK8531526.1
12651at72025	Complete	Lcu.2RBY.2g015260.1	652.8	319	https://v10-1.orthodb.org/?query=12651at72025	F-box domain	Lens culinaris	Lcu.2RBY.2g015260	2359	1494	2153	2467	2621	2889	Lens culinaris	Lens culinaris Redberry v2.0	CDS	Lcu.2RBY.2g015260.1	MDKLGDGIFPDEVVMQILARLPVKSLFRSKSVCKLWYRLTLDQYFIQLYNDVSRKNPMILVEISDSLLESKSSLICVDSLRGVFEFSLNFLNDRVKVRASCNGLLCCSSIPDMGVYYVCNPVTRQFRLLPKSRERPVTRFYPDGEATLVGLACDPAYQKFNVVLAGSHRTFGHRPDGKFICLVFDSELNKWRKLISFQDEHFTHMNKNQVVFVNNALHWLTASSSYVLVLDLSCDIWRKMSLPYDPICGVGNRTYLLELDGCVSVIQISEAWMTIWVLKDYWNDEWCIVDKVSLRCIKGMVPGIFPISQTSEYVFMATHKQVLVYHRKSHVWKEMYAVKYSSTLPLWFSAHAYRSTMFSCN	362	NA	Lcu.2RBY.2g015260.1	39798	NA	NA	Lcu.2RBY.2g015260.1	Lcu.2RBY.2g015260.1	NA
12651at72025	Complete	MtrunA17_Chr2g0293971	669.6	319	https://v10-1.orthodb.org/?query=12651at72025	F-box domain	Medicago truncatula	MtrunA17_Chr2g0293971	1324	1006	1414	2064	1664	1895	Medicago truncatula	MtrunA17r5.0-ANR-EGN-r1.9	CDS	MtrunA17_Chr2g0293971	MDKSGDGIFPDEVVMQILARLPVKSLFRSKTVCKLWYRLTLDKYFIQLYNDVSRKNPMILVEISDSLLESKSSLICVDNLRGVFEFSLNFLNDRVKVRASCNGLLCCSSIPDMGVYYVCNPVTREFRLLPKSRERPVTRFYPDGEATLVGLACDSAFQKFNVVLAGSHRTFGHRPDGKFICLVFDSELNKWRKLISFQDEHFTHMNKNQVVFVNNALHWLTVSSSYILVLDLSCDIWRKMSLPYDPIYGAGNRTYLLELDGCLSVIQISEAWMVIWVLKDYWKDEWCIVDKVSLRCIRGMVPGIFPISQTTEYVFLATHKQVLVYQRRSQVWKEMYSVKYSSTLPLWFSAHAYRSTMFSCN	361	NA	MtrunA17_Chr2g0293971	NA	NA	NA	MtrunA17_Chr2g0293971	MtrunA17_Chr2g0293971	NA
12651at72025	Complete	phavu.G19833.gnm2.ann1.Phvul.006G120400.1	669.9	319	https://v10-1.orthodb.org/?query=12651at72025	F-box domain	Phaseolus vulgaris	phavu.G19833.gnm2.ann1.Phvul.006G120400	1113	1144	1006	2244	2199	2336	Phaseolus vulgaris cv. G19833	phavu.G19833.gnm2.ann1.PB8d.protein	NA	phavu.G19833.gnm2.ann1.Phvul.006G120400.1	NA	NA	NA	phavu.G19833.gnm2.ann1.Phvul.006G120400.1	NA	NA	NA	Phvul.006G120400	Phvul.006G120400.1	NA
12651at72025	Complete	XP_050871696.1	651.6	319	https://v10-1.orthodb.org/?query=12651at72025	F-box domain	Pisum sativum	XP_050871696	1927	1596	1573	2447	2616	2757	Pisum sativum ZW6	CAAS_Psat_ZW6_1.0	NA	XP_050871696	NA	361	GCF_024323335.1	XP_050871696	NA	NA	NA	LOC127074421	NA	NA
12653at72025	Complete	cicar.CDCFrontier.gnm1.ann1.Ca_03490.1	344.1	175	https://v10-1.orthodb.org/?query=12653at72025	Pyridoxal phosphate-dependent transferase	Cicer arietinum	cicar.CDCFrontier.gnm1.ann1.Ca_03490	11753	9743	4682	866	769	831	Cicer arietinum cv. CDC Frontier	cicar.CDCFrontier.gnm1.ann1.nRhs.protein	NA	cicar.CDCFrontier.gnm1.ann1.Ca_03490.1	NA	NA	NA	cicar.CDCFrontier.gnm1.ann1.Ca_03490.1	NA	NA	NA	Ca_03490	Ca_03490.1	NA
12653at72025	Duplicated	Glyma.02G014800.1.p	344.4	175	https://v10-1.orthodb.org/?query=12653at72025	Pyridoxal phosphate-dependent transferase	Glycine max	Glyma.02G014800	4241	4180	2960	108	127	178	Glycine max	Glycine max Williams 82	CDS	Glyma.02G014800.1	MEGKLSRAAKKITSSSIQELSQLAQRCNAINLAEGFPDFPSPPHLKNAAVSAINSDFNQYRHVQGVCDLLAKMVKQMHGLDIDPVTDVAICCGQSEAFAAAIFATIDPGDEVILFDPSYETYEGCVAMAGGVPIHVPLDPPQWTLDPSKLLRSFTEKTKAIVLNSPHNPTGKVFTKEELEIIAGECCSRNCLAITDEVYEHITYDNLKHISLASFPGMLERTVITSSLSKSFSVTGWRVGWAIAPAFLASAIRNIHGRVTDSAPAPFQEAALTALRSPPEYFESLRRDYQSKRDYIIKLLDGVGFKIVFIPQGSFFLFAELPDNWLLSDVEFVKKLIIEAGVVAVPGQGFFHTNLSSNEVSSLNYQKRYVRFAFCKSDTTLTTVAERLGKLLDAAGHLALH	403	NA	Glyma.02G014800.1	16785	NA	NA	Glyma.02G014800	Glyma.02G014800.1	NA
12653at72025	Complete	g25348.t1	344.9	175	https://v10-1.orthodb.org/?query=12653at72025	Pyridoxal phosphate-dependent transferase	Lathyrus sativus	g25348	1540	1176	1116	275	395	286	Lathyrus sativus	JIC_Lsat_v2.1.1	CDS	g25348.t1	MEGKLSRTAKKLTSSPIQELSHLAQRCNAINLAEGFPDFPAPLHIKNAAVSAINSDLNQYRHVQGICEHLAKMVKEMHGLDIDPLIDVAICCGQTEAFAAAIFATIDPGDEVILFDPSYETYQGCVTMAGGVPIHVPLDPPQWTLDPSKLLRSTTERTKAIVLNSPHNPTGKVFTKGELETIAGACCSRNCLAITDEVYEHITYDNQKHISLATFPGMQERTIITSSLSKTFSVTGWRVGWAIAPACIASAIRNIHIIVTDSAPAPFQEAALTALRSPPEYFESLRSDYQSKRDYIVKLLAGVGFKIQFIPQGSFFLFAEIPENCSLSDVEFVKKLILEAGVVAVPGQGFFHTNNLSSNEASDANCNYQKRYIRFAFCKSEATLAAVSERLGKLLDAAGHLALH	404	NA	g25348.t1	NA	NA	NA	LATHSAT_LOCUS25274	LATHSAT_LOCUS25274	CAK8572745.1
12653at72025	Complete	Lcu.2RBY.1g052680.1	340.8	175	https://v10-1.orthodb.org/?query=12653at72025	Pyridoxal phosphate-dependent transferase	Lens culinaris	Lcu.2RBY.1g052680	915	690	1042	397	175	253	Lens culinaris	Lens culinaris Redberry v2.0	CDS	Lcu.2RBY.1g052680.1	MEAKLSRTAKKLTSSPIQELSHLAQRCNAINLAEGFPDFPAPLHIKNAAVSAINSDLNQYRHVQGICELLAKIVKEMHGLDIDPLTHVAICCGQTEAFAAAIFATIDPGDEVILFDPSYETYQGCVTMAGGVPIHVPLDPPLWSLDPSKLLRSITERTKAIVLNSPHNPTGKVFTKDELETIAGACCSRNCLAITDEVYEYITYDNQKHLSLASFPGMQERTIITSSLSKTFSVTGWRVGWAIAPACIASAIRNIHTIVTDSAPAPFQEAALTALRSPPEYFESLRRDYQSKRDYIVKLLAGVGFKIQFIPQGSFFLFAELPENCSLSDVEFVKKLILDAGVVAVPGQGFFHTNNLSSNEVSIADCNYQKRYIRFAFCKSEATLAAVSERLGKLLDAAGHLALH	405	NA	Lcu.2RBY.1g052680.1	53307	NA	NA	Lcu.2RBY.1g052680.1	Lcu.2RBY.1g052680.1	NA
12653at72025	Complete	MtrunA17_Chr1g0195061	351.2	175	https://v10-1.orthodb.org/?query=12653at72025	Pyridoxal phosphate-dependent transferase	Medicago truncatula	MtrunA17_Chr1g0195061	365	637	496	445	372	272	Medicago truncatula	MtrunA17r5.0-ANR-EGN-r1.9	CDS	MtrunA17_Chr1g0195061	MEGKLSRAAKKLTSSPIQELSHLAQRCNAINLAEGFPDFPAPLHIKNAAVSAINSDLNQYRHVQGICEHLAKIVKEMHGLDIDSETDVAICCGQTEAFAAAIFATIDPGDEVILFDPSYETYQGCVTMAGGVPIHVPLDPPQWTLDPRKLLTSITERTKAIILNSPHNPTGKVFTKDELETIAGACCSRNCLAITDEVYEHITYDNQKHISLASFPGMQERTIITSSLSKTFSVTGWRIGWAIAPASIASAIRNIHIIVTDSAPAPFQEAALTALRSPPEYFESLRRDYQSKRDYIIKLLAGVGFKIQFIPQGSFFLFAELPEDCPLSDVEFVKKLILEAGVVAVPGQGFFHTNLSTNETSSASCNYQKRYIRFAFCKSETTLAAVSEKLGKLLDVEGKLALY	403	NA	MtrunA17_Chr1g0195061	NA	NA	NA	MtrunA17_Chr1g0195061	MtrunA17_Chr1g0195061	NA
12653at72025	Complete	phavu.G19833.gnm2.ann1.Phvul.007G216600.1	344.1	175	https://v10-1.orthodb.org/?query=12653at72025	Pyridoxal phosphate-dependent transferase	Phaseolus vulgaris	phavu.G19833.gnm2.ann1.Phvul.007G216600	1593	1700	2403	1888	833	1186	Phaseolus vulgaris cv. G19833	phavu.G19833.gnm2.ann1.PB8d.protein	NA	phavu.G19833.gnm2.ann1.Phvul.007G216600.1	NA	NA	NA	phavu.G19833.gnm2.ann1.Phvul.007G216600.1	NA	NA	NA	Phvul.007G216600	Phvul.007G216600.1	NA
12653at72025	Complete	XP_050888155.1	341.1	175	https://v10-1.orthodb.org/?query=12653at72025	Pyridoxal phosphate-dependent transferase	Pisum sativum	XP_050888155	951	681	826	498	442	585	Pisum sativum ZW6	CAAS_Psat_ZW6_1.0	NA	XP_050888155	NA	404	GCF_024323335.1	XP_050888155	NA	NA	NA	LOC127093287	NA	NA
12654at72025	Complete	cicar.CDCFrontier.gnm1.ann1.Ca_18903.1	732.6	358	https://v10-1.orthodb.org/?query=12654at72025	JmjC domain	Cicer arietinum	cicar.CDCFrontier.gnm1.ann1.Ca_18903	12541	8258	650	6077	5572	1179	Cicer arietinum cv. CDC Frontier	cicar.CDCFrontier.gnm1.ann1.nRhs.protein	NA	cicar.CDCFrontier.gnm1.ann1.Ca_18903.1	NA	NA	NA	cicar.CDCFrontier.gnm1.ann1.Ca_18903.1	NA	NA	NA	Ca_18903	Ca_18903.1	NA
12654at72025	Duplicated	Glyma.11G130600.1.p	733.1	356	https://v10-1.orthodb.org/?query=12654at72025	JmjC domain	Glycine max	Glyma.11G130600	3296	2717	193	2033	1943	720	Glycine max	Glycine max Williams 82	CDS	Glyma.11G130600.1	MLTNSASGGDAPSRGFDTPTLDLESAALLHAISEHGGYAYVSMAALAANGDIRAAEAACEMAWEQLHSGPWHSVLPVWRDAYSMACLLVARHHYRNGEFRDALRVLDLGIIMGGTLLRKDLDSAIEKISEQTRKTVRVSDLGNSEHRLVDREFDMAEVLQLLPVKSLSNKLVAKKSALSLEKFLKDHYLSGCPVIISDCMAHWPAKMKWNDEDYLLRVAGDRTVPVEVGKNYLCTEWKQELITFSEFLQRIKSDSCSPGGLTYLAQHPLFDQINELRKDIFIPDYCFTGGGELRSLNAWFGPAGTVTPLHHDPHHNILAQVVGKKYIRLYSSSLSEELSPHSGTMLHNSSQVDLDDIDENKFPKVQDLEFVDCILEEGEMLYIPPKWWHYVRSLTTSFSVSFWWSEGESSDAS	415	NA	Glyma.11G130600.1	50330	NA	NA	Glyma.11G130600	Glyma.11G130600.1	NA
12654at72025	Complete	g30507.t1	729.9	356	https://v10-1.orthodb.org/?query=12654at72025	JmjC domain	Lathyrus sativus	g30507	25773	21837	20161	5301	7349	5584	Lathyrus sativus	JIC_Lsat_v2.1.1	CDS	g30507.t1	MSKTTASAADSPRDDFVTPTLDTESPTLLQSISEHGGYAYVRMASLAAAGDVRAAEAVREMAWEQLHSGPWHSVLPVWRDAYSMACLHVAKHHYGNGEFKEALRALDMGIIMGGNLLRKDLDSAICKVSEKARILRVSDRSCQDFGGDDHRLVDQDFDVSKVLQLLPVKSLASKLVVKRSALSLEKFLKDHYLSGSPVIISDCMAHWPAKKNWNNKDYLLSVAGDRTVPVEVGKNYLCSDWKQELVTFSEFLERIRSHGCSPNGPTYLAQHPLFDQINELRKDIFIPDYCFAGGGELRSLNAWFGPAGTVTPLHHDPHHNILAQVVGKKYIRLYPASLSEELFPYSETMLSNSSQVDLDDVDEVKFPKVQDLEFVDCILEEGEMLYIPPKWWHYVRSLTTSLSVSFWWSEGESSSPS	417	NA	g30507.t1	NA	NA	NA	LATHSAT_LOCUS28113	LATHSAT_LOCUS28113	CAK8575888.1
12654at72025	Complete	Lcu.2RBY.4g036910.1	728.9	361	https://v10-1.orthodb.org/?query=12654at72025	JmjC domain	Lens culinaris	Lcu.2RBY.4g036910	21721	1825	1390	4874	4451	3440	Lens culinaris	Lens culinaris Redberry v2.0	CDS	Lcu.2RBY.4g036910.1	MPKTTASGDDFETPTLDTESPTLLHSISEHGGYAYVRMASLAAAGDVRAAEAVREMAWEQLHSGPWHSVLPVWRDAYSMACLHVAKHHYGTGEFKEALRALDMGIIMGGNLLRKDLDSAIGKVSEKARIVRVSDRSHQDFGSSDHPLVDQDFDVSKVLQLLPVKSLASKLVVKRSALSLEKFMKDHYLSGSPVIISDCMAHWPAKKNWNNKDYLLRVAGDRTVPVEVGKNYLCSDWKQELVTFSEFLERIRSHGCSPSGPTYLAQHPLFDQINELRKDIIIPDYCFAGGGELRSLNAWFGPAGTVTPLHHDPHHNILAQVVGKKYIRLYPASLSEELFPYSETMLSNSSQVDLDDVDEMKFPKVQDLEFVDCILEEGEMLYIPPKWWHYVRSLTTSLSVSFWWSEGECSSPS	413	NA	Lcu.2RBY.4g036910.1	26136	NA	NA	Lcu.2RBY.4g036910.1	Lcu.2RBY.4g036910.1	NA
12654at72025	Complete	MtrunA17_Chr4g0033081	730.1	357	https://v10-1.orthodb.org/?query=12654at72025	JmjC domain	Medicago truncatula	MtrunA17_Chr4g0033081	NA	NA	NA	NA	NA	NA	NA	NA	NA	NA	NA	NA	NA	NA	NA	NA	NA	NA	NA	NA
12654at72025	Complete	phavu.G19833.gnm2.ann1.Phvul.011G056900.1	738.5	356	https://v10-1.orthodb.org/?query=12654at72025	JmjC domain	Phaseolus vulgaris	phavu.G19833.gnm2.ann1.Phvul.011G056900	77	54	109	1496	987	1266	Phaseolus vulgaris cv. G19833	phavu.G19833.gnm2.ann1.PB8d.protein	NA	phavu.G19833.gnm2.ann1.Phvul.011G056900.1	NA	NA	NA	phavu.G19833.gnm2.ann1.Phvul.011G056900.1	NA	NA	NA	Phvul.011G056900	Phvul.011G056900.1	NA
12654at72025	Complete	XP_050893429.1	731.9	356	https://v10-1.orthodb.org/?query=12654at72025	JmjC domain	Pisum sativum	XP_050893429	1882	1934	1935	1641	1251	1461	Pisum sativum ZW6	CAAS_Psat_ZW6_1.0	NA	XP_050893429	NA	417	GCF_024323335.1	XP_050893429	NA	NA	NA	LOC127100340	NA	NA
12659at72025	Complete	cicar.CDCFrontier.gnm1.ann1.Ca_21671.1	673.4	353	https://v10-1.orthodb.org/?query=12659at72025	Glycerol-3-phosphate dehydrogenase	Cicer arietinum	cicar.CDCFrontier.gnm1.ann1.Ca_21671	1982	1786	1843	1686	2087	1656	Cicer arietinum cv. CDC Frontier	cicar.CDCFrontier.gnm1.ann1.nRhs.protein	NA	cicar.CDCFrontier.gnm1.ann1.Ca_21671.1	NA	NA	NA	cicar.CDCFrontier.gnm1.ann1.Ca_21671.1	NA	NA	NA	Ca_21671	Ca_21671.1	NA
12659at72025	Complete	Glyma.02G218700.1.p	787.6	353	https://v10-1.orthodb.org/?query=12659at72025	Glycerol-3-phosphate dehydrogenase	Glycine max	Glyma.02G218700	498	294	309	180	230	137	Glycine max	Glycine max Williams 82	CDS	Glyma.02G218700.1	MAALSEAPFFSSKPHSTNLPPTKFHTFPSKPISLTFRSTYTPCFANASPSLPQDPDPGTDSDPDPTRDRRRIVRVAWEKIVRWSRSWRSKANTDVLQRTNKVVVLGGGSFGTAMAAHVANRKAELEVIMLVRDPQVCLSINERHCNCKYFPDHRLPENVVATMDAKSALLGADYCLHAVPVQFSASFLESVAEYVDPGLPFISLSKGLELNTLRMMAQIIPHALRNPRQPFVALSGPSFALELMDKLPTAMVVASKDKKLANTVQQLLASSHLRISTSSDVTGVEIAGALKNVLAIAAGIVEGMNLGNNSMAALVSQGCSEIRWLATKMGAKPTTITGLSGTGDIMLTCFVNLSRNRTVGVRLGSGEKLENILSSMNQVAEGVSTAGAVIALAQKYNVKLPVLTAVARIIDNELTPKKAVFELMSLPQVEEV	434	NA	Glyma.02G218700.1	20114	NA	NA	Glyma.02G218700	Glyma.02G218700.1	NA
12659at72025	Complete	g8392.t1	779.9	353	https://v10-1.orthodb.org/?query=12659at72025	Glycerol-3-phosphate dehydrogenase	Lathyrus sativus	g8392	5235	3113	2210	967	1753	1367	Lathyrus sativus	JIC_Lsat_v2.1.1	CDS	g8392.t1	MASIVLEPPSHSYSHPLHQTTTRNPFFSPRFHYLNNNASKFYLFPSKSTVSLTLSTTPNNITHAPSCTRIDSPSPTQQPEPVMETGLDPTRDRRRVVRVAWEKLVRWSRSWRSKSNTDVLQRTKKVVVLGGGSFGTAMAAHVANRKDQLEVVMLVRDPQVCSCINEKHCNRNYFPDHTLPENVIATTDAKSALSDADYCLHAVPVQFSAAFLESVSDYVDPGLPFISLSKGLELNTLRMMAQIIPQALRNPRQPFVALSGPSFALELMNKLPTAMVVASKDKELADAVQQLLASNRLRISTSSDVTGVEIAGALKNVLAIAAGIVEGMNLGNNSMAALVSQGCSEIRWLATKMGAKPTTITGLSGTGDIMLTCFVNLSRNRTVGVRLGSGEKLEDILNSMNQVAEGVSTAGAVIALAQKYNVKMPVLTAVARIIDNELTPKKAVYELMSLPQVEEV	456	NA	g8392.t1	NA	NA	NA	LATHSAT_LOCUS7027	LATHSAT_LOCUS7027	CAK8537773.1
12659at72025	Complete	Lcu.2RBY.5g045480.1	733.2	331	https://v10-1.orthodb.org/?query=12659at72025	Glycerol-3-phosphate dehydrogenase	Lens culinaris	Lcu.2RBY.5g045480	1481	1521	1439	519	613	567	Lens culinaris	Lens culinaris Redberry v2.0	CDS	Lcu.2RBY.5g045480.1	MASILLEPSPHSYSHSLHQTFFSSKFHYLNNNASKFYPFPSKPTLFPTLSTVPNSITHTPFCTRIDSPSPTQQPDPVIEAGLDPTRDRRRVVRVAWEKLVRWSRSWRSKSNTDVLQRTNKVVVLGGGSFGTAMAAHVANRKDQLEVVMLVRDPQVCLSINERHCNRNYFPDHTLPENVIATTDAKSALSDADYCLHAVPVQFSTSFLESVADYVDPGLPFISLSKGLELNTLRMMAQIIPQALRNPRQPFVALSGPSFALELMNKLPTAMVVASKDKKLADAVQQLLASNRLRISTSSDVTGVEIAGALKNVLAIAAGIVEGMNLGNNSMAALVSQGCSEIRWLATKMGAKPTTITGLSGTGDIMLTCFVNLSRNRTVGVRLGSGEKLEDILNSMNQVAEGVSTAGAVIALAQKYNVKMPVLTAVRSNYRQ	432	NA	Lcu.2RBY.5g045480.1	19503	NA	NA	Lcu.2RBY.5g045480.1	Lcu.2RBY.5g045480.1	NA
12659at72025	Complete	MtrunA17_Chr5g0428311	786.1	353	https://v10-1.orthodb.org/?query=12659at72025	Glycerol-3-phosphate dehydrogenase	Medicago truncatula	MtrunA17_Chr5g0428311	1011	1426	1330	594	879	647	Medicago truncatula	MtrunA17r5.0-ANR-EGN-r1.9	CDS	MtrunA17_Chr5g0428311	MAASVALEAPSSHLHSHSTTNPLFSSSSKFHYRNNNASKFYAFPSKSTVFLTLTSSAPNHIRHASGIDSSSPVQEPEPVLELGLDPIRDRRRVVRVAWEKLVRWSRSWRSKSNTDVLQRTNKVVVLGGGSFGTAMAAHVAHRKDQLEVVMLVRDPEVCSSINESHCNRNYFPDHTLPENVVATTDAKSALRDADYCLHAVPVQFSAAFLESVADYVDPGLPFISLSKGLELNTLRMMAQIIPQALRNSRQPFVALSGPSFALELMNKLPTAMVVASKDKKLANAVQQLLASNHLRISTSSDVTGVEIAGALKNVLAIAAGIVEGMNLGNNSMAALVTQGCSEIRWLATKMGAKPTTITGLSGTGDIMLTCFVSLSRNRTVGVRLGSGEKLEDILNSMNQVAEGVSTAGAVIALAQKYNVKMPVLTAVARIIDNELTPKKAVYELMSLPQVEEV	453	NA	MtrunA17_Chr5g0428311	NA	NA	NA	MtrunA17_Chr5g0428311	MtrunA17_Chr5g0428311	NA
12659at72025	Complete	phavu.G19833.gnm2.ann1.Phvul.008G185600.1	791.8	353	https://v10-1.orthodb.org/?query=12659at72025	Glycerol-3-phosphate dehydrogenase	Phaseolus vulgaris	phavu.G19833.gnm2.ann1.Phvul.008G185600	1319	1553	1883	600	445	625	Phaseolus vulgaris cv. G19833	phavu.G19833.gnm2.ann1.PB8d.protein	NA	phavu.G19833.gnm2.ann1.Phvul.008G185600.1	NA	NA	NA	phavu.G19833.gnm2.ann1.Phvul.008G185600.1	NA	NA	NA	Phvul.008G185600	Phvul.008G185600.1	NA
12659at72025	Complete	XP_050904819.1	780.8	353	https://v10-1.orthodb.org/?query=12659at72025	Glycerol-3-phosphate dehydrogenase	Pisum sativum	XP_050904819	1472	1510	1115	983	775	1028	Pisum sativum ZW6	CAAS_Psat_ZW6_1.0	NA	XP_050904819	NA	461	GCF_024323335.1	XP_050904819	NA	NA	NA	LOC127118632	NA	NA
12663at72025	Complete	cicar.CDCFrontier.gnm1.ann1.Ca_03209.1	719.8	336	https://v10-1.orthodb.org/?query=12663at72025	Rieske	Cicer arietinum	cicar.CDCFrontier.gnm1.ann1.Ca_03209	3850	2939	5177	4426	5670	5149	Cicer arietinum cv. CDC Frontier	cicar.CDCFrontier.gnm1.ann1.nRhs.protein	NA	cicar.CDCFrontier.gnm1.ann1.Ca_03209.1	NA	NA	NA	cicar.CDCFrontier.gnm1.ann1.Ca_03209.1	NA	NA	NA	Ca_03209	Ca_03209.1	NA
12663at72025	Duplicated	Glyma.17G057700.1.p	729.4	336	https://v10-1.orthodb.org/?query=12663at72025	Rieske	Glycine max	Glyma.17G057700	2267	2456	1926	3418	2868	4469	Glycine max	Glycine max Williams 82	CDS	Glyma.17G057700.6	MQMQMAMNIQLTPFISNPRQGQLLNLNFPNKHSTLTCCAIRNSDLKLSQTQRLVHHFNPKTPIEEAVTPPTSWYTHPSFFHLELDRVFYRGWQVVGSTEQIKDPRDYFTGRLGDVEYVVCRDDSGIVRAFHNVCRHHASLLAYGSGKKSCFVCPYHILKDRFLQGWTYGFNGALLKATRISGMRNFNVNDFGLLPMKVATWGPFVLLNLEKENLSKKEVDSHNVSKEWLGSSSEILSTNGVDSSLSYVCRREYTIECNWKVFCDNYLDGGYHVPYAHKGLASGLKLDSYSITMFERVSIQSCEGSSEKNKGNYDRLGRKAIYAFVYPNFMINRYGPWMDTNLVVPLGPNKCQVIFDYYLEHSLKDDKDFIEKSLQDSEKVQIEDIVLCEGVQKGLQSPAYRVGRYAPTVEQAMHHFHCLLYENLAK	428	NA	Glyma.17G057700.6	9660	NA	NA	Glyma.17G057700	Glyma.17G057700.6	NA
12663at72025	Complete	g17469.t1	704.4	336	https://v10-1.orthodb.org/?query=12663at72025	Rieske	Lathyrus sativus	g17469	9	6	18	244	260	182	Lathyrus sativus	JIC_Lsat_v2.1.1	CDS	g17469.t1	MRMQMAMIMQLNPFIPNLRNEKAQNHLRFPNKHSSNLICSSLTSSDSVFSHALAHHFNPKIPIEKAVTPPSSWYTDHSFFHLELDRVFYRGWQAVGSTEQIKDPGDFFTGRLGDVEFVVCRDDSGNVQAFYNVCRHHASILASGSGQKSCFVCPYHGWTYGLNGTLLKANRISGMRDFNVNDFGLIPIKVATWGPFVLLNFEKENLTQKEVDSHNVAKEWLGSSSEILSTNGVDSSLSYVCRREYTIECNWKVFCDNYLDGGYHVPYAHKDLASGLNLDSYSTTLFERVSIQSCEGMSGKSEENNDRLGRKSIYAFIYPNFMINRYGPWMDTNLVLPLGVNKCQVVFDYYLEPSLQGDKDFIEKSLQDSEKVQIEDIVLCEGVQKGLQSPAYSVGRYAPKVEQAMHHFHYLLHENLTT	418	NA	g17469.t1	NA	NA	NA	LATHSAT_LOCUS17416	LATHSAT_LOCUS17416	CAK8564076.1
12663at72025	Missing		NA	NA			Lens culinaris		NA	NA	NA	NA	NA	NA	NA	NA	NA	NA	NA	NA	NA	NA	NA	NA	NA	NA	NA	NA
12663at72025	Complete	MtrunA17_Chr4g0071591	713.6	337	https://v10-1.orthodb.org/?query=12663at72025	Rieske	Medicago truncatula	MtrunA17_Chr4g0071591	1878	1875	1940	1292	1219	1430	Medicago truncatula	MtrunA17r5.0-ANR-EGN-r1.9	CDS	MtrunA17_Chr4g0071591	MAMNMQVTPFNIPNLQKRQPQNLNFPNKHSSKPICCSLSSSDMVVSQKLAQQFNPNIPIEKAVTPPSSWYIDPSFFHLELDRVFYRGWQAVGSMEQIKNPGEFFTGRLGDVEFVVCRDDSGNVRAFYNVCRHHASILASGSGQKSCFVCPYHGWTYGLNGNLLKATRISGMRDFNVNDFGLIPIKVATWGPFVLLNFGKEKEEVDNHNVAEEWLGSCTELLSTNGVDSSLSYVCRREYTIECNWKVFCDNYLDGGYHVPYAHKDLASGLNLDSYSTKLFERVSIQSCEGGSEKSKENNDRLGRKAIYAFIYPNFMINRYGPWMDTNLVLPLGPSKCQVVFDYYLEPSLQGDRDFIEKSLQDSEKVQIEDIVLSEGVQKGLQSPAYSVGRYAPKVEQAMHHFHCLLYENLTT	411	NA	MtrunA17_Chr4g0071591	NA	NA	NA	MtrunA17_Chr4g0071591	MtrunA17_Chr4g0071591	NA
12663at72025	Duplicated	phavu.G19833.gnm2.ann1.Phvul.003G140100.2	715.6	336	https://v10-1.orthodb.org/?query=12663at72025	Rieske	Phaseolus vulgaris	phavu.G19833.gnm2.ann1.Phvul.003G140100	NA	NA	NA	NA	NA	NA	NA	NA	NA	NA	NA	NA	NA	NA	NA	NA	NA	NA	NA	NA
12663at72025	Complete	XP_050921037.1	700.5	336	https://v10-1.orthodb.org/?query=12663at72025	Rieske	Pisum sativum	XP_050921037	1246	678	872	1643	1941	2038	Pisum sativum ZW6	CAAS_Psat_ZW6_1.0	NA	XP_050921037	NA	418	GCF_024323335.1	XP_050921037	NA	NA	NA	LOC127138597	NA	NA
12665at72025	Complete	cicar.CDCFrontier.gnm1.ann1.Ca_12346.1	623.2	318	https://v10-1.orthodb.org/?query=12665at72025	CTLH, C-terminal LisH motif	Cicer arietinum	cicar.CDCFrontier.gnm1.ann1.Ca_12346	5931	3935	4615	7143	6758	6717	Cicer arietinum cv. CDC Frontier	cicar.CDCFrontier.gnm1.ann1.nRhs.protein	NA	cicar.CDCFrontier.gnm1.ann1.Ca_12346.1	NA	NA	NA	cicar.CDCFrontier.gnm1.ann1.Ca_12346.1	NA	NA	NA	Ca_12346	Ca_12346.1	NA
12665at72025	Duplicated	Glyma.01G097700.1.p	686.2	344	https://v10-1.orthodb.org/?query=12665at72025	CTLH, C-terminal LisH motif	Glycine max	Glyma.01G097700	1014	930	804	839	960	1187	Glycine max	Glycine max Williams 82	CDS	Glyma.01G097700.1	MELSTIKDAFDRVTKKQKLSCSKTQEAIDQIRQEIESVLDTLQSANNTDHELDYKTVLNELKASFLLIAPLSQMEGTQKELNVALTKYGKLLEKHFNPDISKAYRNIDIDRHTLNQIIANHFYHQGLFEIGDHFMSVVGEPESAAIMKFPFVEMYQILEAMQNQNLEPALNWASTNGDKLAQSGSDIVLKLHSMQFVKVLQNGSREEALHYARMHLSPFATSHMTDIQKLMGCLLWTGKLDRSPYHALLSPSNWDKLAEELKRQFCNLLGQSYNSPLSVTVAAGVQVLPPLLKFMNVMAGKKNEWQSMNQLPVPVELDREFQFHSIFVCPVSKEQATEDNPPMLMSCGHVLCKQSILKMSKNSTKVFKCPYCPFDIDAAQCKQLYF	388	NA	Glyma.01G097700.1	35913	NA	NA	Glyma.01G097700	Glyma.01G097700.1	NA
12665at72025	Complete	g15366.t1	669.3	344	https://v10-1.orthodb.org/?query=12665at72025	CTLH, C-terminal LisH motif	Lathyrus sativus	g15366	1798	1266	1495	1818	2008	1628	Lathyrus sativus	JIC_Lsat_v2.1.1	CDS	g15366.t1	MELNSVKDAFDRVTKKQKLSSSKAQELLDQIKQEIERALESMQSVSNTDQALDYKTVLNELKASLLKIAPLGQMESTQKELNVALNKYGKQVEKCFNPDISKAYRNIDMDTRTINQIIANHFYRQGLFDVGDHFLSAVGEPESAAIMKSPFLEMYQILQAMQNQNLEPALNWAVTNSDKLAQSGSDIVLKLHSMQFVKILQNGGSRDEALHYARTHLSPFASSHIADVQKLMTCLLWPGKLDKSPYHALLSPSNWDNLAEELKRQFCNLLGQSYNSPLSVTVAAGVQVLPALLKFMNVMAGRKQEWQSNNQLPVPIEMDEEFQFHSIFVCPVSKEQASEDNPPMLMSCGHVLCKQSILKMSKNSTKVFKCPYCPSDIDAAQCKQLCL	387	NA	g15366.t1	NA	NA	NA	LATHSAT_LOCUS15322	LATHSAT_LOCUS15322	CAK8561762.1
12665at72025	Complete	Lcu.2RBY.7g029530.1	664.8	344	https://v10-1.orthodb.org/?query=12665at72025	CTLH, C-terminal LisH motif	Lens culinaris	Lcu.2RBY.7g029530	8040	6412	7795	8239	8646	9070	Lens culinaris	Lens culinaris Redberry v2.0	CDS	Lcu.2RBY.7g029530.1	MELSSVKDAFDRVTKKQKLSSSKTQELLDQIRQEIEHALELMQSVSNTDQVLDYKTVLNELKASLLKIAPLGLMESTQKELNVALNKYGKQVEKCFNPDISKAYRNINMDTRTLNQIIANHFYRQGLFDVGDHFLSAVGEPESAAIMKSPFLEMYQILQAMQNQNLEPALNWAVINSEKLAQSGSDIVLKLHSMQFVKILQNGGSRDEALHYARTHLSPFASSHIADVQKLMTCLLWPGKLDKSPYRALLSPSNWDKLAEELKRQFCNLLGQSYNSPLSVTVAAGVQVLPALLKFVNVMAGRKQEWQSANQLPVPIEMDEEFQFHSIFVCPVSKEQASEENPPMLMSCGHVLCKQSILKMSKNSTKVFKCPYCPSDIDAAQCRQLYL	388	NA	Lcu.2RBY.7g029530.1	2953	NA	NA	Lcu.2RBY.7g029530.1	Lcu.2RBY.7g029530.1	NA
12665at72025	Complete	MtrunA17_Chr8g0366851	682.4	344	https://v10-1.orthodb.org/?query=12665at72025	CTLH, C-terminal LisH motif	Medicago truncatula	MtrunA17_Chr8g0366851	2976	2504	2386	3234	3148	3417	Medicago truncatula	MtrunA17r5.0-ANR-EGN-r1.9	CDS	MtrunA17_Chr8g0366851	MELSSVKDAFDRVTKKQKLSSSKAQEMIDQISHEIETVIESLQSVNNTVQVLDSKTVLNELKASLLKISPIGQMESTQKELNVALSKYGKHLEKSFPDISKAYRNTNFDIHTLNQIIANHFYRQGLFDVGDHFLSAVGEPESAASMKSPFLEMYQILEAMQNQNLEPALNWAATNSDKLAQSGSDIVLKLHSMQFVKLLQNGGSRDEALHYARTYLSPFATSHIAEVQKLMACLLWPGKIEKSPYHALLSPSNWDRLAEELKRQFCNLLGQSYNSPLSVTVAAGIQVLPALLKFMIVMKQEWQSMSQLPVPIEMDSEFQFHSVFVCPVSKEQATEENPPMLMSCGHVLCKQSILKMSKNSTKVFKCPYCPFDIDAAQCKQLYL	383	NA	MtrunA17_Chr8g0366851	NA	NA	NA	MtrunA17_Chr8g0366851	MtrunA17_Chr8g0366851	NA
12665at72025	Complete	phavu.G19833.gnm2.ann1.Phvul.003G286000.1	680.8	344	https://v10-1.orthodb.org/?query=12665at72025	CTLH, C-terminal LisH motif	Phaseolus vulgaris	phavu.G19833.gnm2.ann1.Phvul.003G286000	4667	4613	5106	5768	4555	5166	Phaseolus vulgaris cv. G19833	phavu.G19833.gnm2.ann1.PB8d.protein	NA	phavu.G19833.gnm2.ann1.Phvul.003G286000.1	NA	NA	NA	phavu.G19833.gnm2.ann1.Phvul.003G286000.1	NA	NA	NA	Phvul.003G286000	Phvul.003G286000.1	NA
12665at72025	Duplicated	XP_050872378.1	669.5	344	https://v10-1.orthodb.org/?query=12665at72025	CTLH, C-terminal LisH motif	Pisum sativum	XP_050872378	3020	2184	2811	3754	3855	4201	Pisum sativum ZW6	CAAS_Psat_ZW6_1.0	NA	XP_050872378	NA	387	GCF_024323335.1	XP_050872378	NA	NA	NA	LOC127074989	NA	NA
12676at72025	Complete	cicar.CDCFrontier.gnm1.ann1.Ca_02795.1	730.6	407	https://v10-1.orthodb.org/?query=12676at72025	K Homology domain, type 1	Cicer arietinum	cicar.CDCFrontier.gnm1.ann1.Ca_02795	5317	4249	5385	7932	10454	7753	Cicer arietinum cv. CDC Frontier	cicar.CDCFrontier.gnm1.ann1.nRhs.protein	NA	cicar.CDCFrontier.gnm1.ann1.Ca_02795.1	NA	NA	NA	cicar.CDCFrontier.gnm1.ann1.Ca_02795.1	NA	NA	NA	Ca_02795	Ca_02795.1	NA
12676at72025	Duplicated	Glyma.15G018200.1.p	792.4	435	https://v10-1.orthodb.org/?query=12676at72025	K Homology domain, type 1	Glycine max	Glyma.15G018200	2911	3366	3855	3130	3668	4965	Glycine max	Glycine max Williams 82	CDS	Glyma.15G018200.1	MIACRSLIGVERVLKFTNTYVASRSYCFQGQSAYHCLSCNFMMSGRKKKICLEDHSIKQKKMNYIWRPIATNASSCDESLMKDALVESEDGCKVQETGCSTSSTISNEHLTKIAAEAMSEIAESDTSPSQLLDNVENRVLEGDSSVSTEKHSISVLVGASLFRFIKGKGGSTQKKIEEDMGVKIIMPTSKEEDFVTIEGISVNSVNSASEKIQAIIDETVNSRNLDYSHFISLPLAIHPELVNKLISFQHSILGIGSCMDENTYTESDSNEDEGTTTDTKEVDQLSKENSGVAVELKANDNSESVKVNLTNIPLVSYAPKASKSSAPSDLGIDKSIFIKPKTFHLTVLMLKLWNNERIKTASEVLQSISSKVMEALDNRPLSIRLKGLECMKGSLAKARVLYAPVEEIASEGRLLRACQVIIDAYVEAGLVLENDAKQKLKLHATVMNARHRKRNKNTWTRKVDSFDARGIFKQYGSEDWGQYLIREAHLSQRFSFDENGYYHCCASIPFPENMQVE	519	NA	Glyma.15G018200.1	38682	NA	NA	Glyma.15G018200	Glyma.15G018200.1	NA
12676at72025	Complete	g683.t1	756.2	435	https://v10-1.orthodb.org/?query=12676at72025	K Homology domain, type 1	Lathyrus sativus	g683	7982	7179	4830	7038	8729	6560	Lathyrus sativus	JIC_Lsat_v2.1.1	CDS	g683.t1	MIGCRFLFRVDRVLRVTNTCVSSNPKSHFQGQRTYYGLSCDFTMGSRKQKVCIDDNTNKHKTMKSIWRPISTNASSSEESSITAALVESVEGVQEVGCRTSSAISNEHLLKKVAADENTESGTSSGQLQGNVENKVLEGDSSLSTEKHSISVKVGASLFRFIKGKGGCTQKKIEEETKVKIIFPSSKEDEFVTIEGISIDSVTSASEKIQAIIDETVRSRNLDYSHFISLPLAIHPELVSKLINFQNTILGNDDSCIDENLDTDSNEAEDTTDNKEGDQLSKEIADVAVEVKLDDDSKSVKVNRTSIPLVSYAPKASKASTSSDLGIDKSIFIKPKTFHLTVLMLKLWNKDRVKTATEVLQSISSKVMEALDNRPVSIGLKGLECMKGSMAKARVLYAPVEEVGSEGRLLRACQVIIDAYIEAGLVLENDAKQTLKMHATVMNSRHRKRTKWKRNSVDSFDARGIFEKYGTEDWGQYLIREAHLSKRFSFDEKGYYHCCASIPFPENMQVE	511	NA	g683.t1	NA	NA	NA	LATHSAT_LOCUS5255	LATHSAT_LOCUS5255	CAK8535835.1
12676at72025	Complete	Lcu.2RBY.2g097490.1	761.9	435	https://v10-1.orthodb.org/?query=12676at72025	K Homology domain, type 1	Lens culinaris	Lcu.2RBY.2g097490	4420	2215	4098	2796	2288	2797	Lens culinaris	Lens culinaris Redberry v2.0	CDS	Lcu.2RBY.2g097490.1	MIGCRSLLRVDRVLRVTNTYVSSNPTTHFQGQRTYYGLSCDFMMGGRKKKICIDDNTNKQKTMKSIWRPIATNASSCEESSITAAAVESVDEVREVGCSASSAISNEHLKKFAADENTESGTSSGHLKGSVENKGLEGDSSLSTEKHSISVKVGASLFRFIKGKGGYTQKKIEEETKVKIIFPSSKEEEFITIEGISIDSVTSASEKIQAIIDETVRSRNLDYSHFISLPLAIHPELVSKLINFQNMILGNDDSCIDENLETGSNETEDTTDNKEGDQLSKEIADVAVELKVGDDSKSVKVNNTSIPLVSYAPKASKASTSSDLGIDKSIFIKPKTFHLTVLMLKLWNKDRVKTATEVLQSISSKVMEALDNRPVSIGLKGLECMKGSMAKARVLYAPVEEIGSEGRLLRACQVIIDAYIEAGLVLENDAKQTLKMHATLMNSRHRKRTKWKRNNVDSFDARGIYEKYGSEDWGQYLIREAHLSKRFSFDEKGYYHCCASIPFPQNIQVE	511	NA	Lcu.2RBY.2g097490.1	48021	NA	NA	Lcu.2RBY.2g097490.1	Lcu.2RBY.2g097490.1	NA
12676at72025	Complete	MtrunA17_Chr2g0331241	783.5	435	https://v10-1.orthodb.org/?query=12676at72025	K Homology domain, type 1	Medicago truncatula	MtrunA17_Chr2g0331241	2591	2664	3209	3448	3394	2456	Medicago truncatula	MtrunA17r5.0-ANR-EGN-r1.9	CDS	MtrunA17_Chr2g0331241	MIGCRSLLRVHRFLRFTNLIHFQGQRTYYGLSCDSIMGGRKKRVVIDDHSNKQKAMTSIWRPVSTNASSCEESLLTAATVESKDGDRVQEVGCSTSGTISNEYDMKVAAESIDENTESAASSSQLQGDVENKVLGDSSLSTEKHSISVQVGASLFRFIKGKGGFTQKKIEEETKVKIIFPSSKEDEFITIEGISIDSVTSASEKIQAIIDEAVRSRSLDYSHLVSLPLAIHPELVSKLINFQHTILGNDDSSIDENLDTDSNEAEDINDNKEVDQLSKKKADVAVELKVDDDRKSVKVNPTSIPLVSYAPKASKAPTSSDLGIEKSIFIKPKTFHLTVLMLKLWNKDRVKTATEVLQSISSEVMEALDNRPVSIRLKGLECMKGSLAKARVLYAPVEEIGSEGRLLRASQVIIDAYVKAGLVLESDAKQGLKLHATLMNARHRKRTKQKRNDVSFDARNIFKQYGSEDWGEYLIREAHLSKRFSFDENGYYHCCASIPFPENMQVE	506	NA	MtrunA17_Chr2g0331241	NA	NA	NA	MtrunA17_Chr2g0331241	MtrunA17_Chr2g0331241	NA
12676at72025	Duplicated	phavu.G19833.gnm2.ann1.Phvul.005G170400.2	786.5	435	https://v10-1.orthodb.org/?query=12676at72025	K Homology domain, type 1	Phaseolus vulgaris	phavu.G19833.gnm2.ann1.Phvul.005G170400	NA	NA	NA	NA	NA	NA	NA	NA	NA	NA	NA	NA	NA	NA	NA	NA	NA	NA	NA	NA
12676at72025	Complete	XP_050884298.1	745.3	434	https://v10-1.orthodb.org/?query=12676at72025	K Homology domain, type 1	Pisum sativum	XP_050884298	11919	8815	9813	9043	8149	10479	Pisum sativum ZW6	CAAS_Psat_ZW6_1.0	NA	XP_050884298	NA	502	GCF_024323335.1	XP_050884298	NA	NA	NA	LOC127087459	NA	NA
12680at72025	Complete	cicar.CDCFrontier.gnm1.ann1.Ca_04577.1	855.8	432	https://v10-1.orthodb.org/?query=12680at72025	Folate-biopterin transporter	Cicer arietinum	cicar.CDCFrontier.gnm1.ann1.Ca_04577	3996	2984	3037	3973	4514	4683	Cicer arietinum cv. CDC Frontier	cicar.CDCFrontier.gnm1.ann1.nRhs.protein	NA	cicar.CDCFrontier.gnm1.ann1.Ca_04577.1	NA	NA	NA	cicar.CDCFrontier.gnm1.ann1.Ca_04577.1	NA	NA	NA	Ca_04577	Ca_04577.1	NA
12680at72025	Duplicated	Glyma.20G147000.3.p	856.1	443	https://v10-1.orthodb.org/?query=12680at72025	Folate-biopterin transporter	Glycine max	Glyma.20G147000	2337	2247	2575	1473	1443	1599	Glycine max	Glycine max Williams 82	CDS	Glyma.20G147000.7	MNCVYILSLIPFLPSKFSHFYPCFPRRTSIVTHSARFRRRTRRNPPDMEISGTVPSSGSSLRLSSDDGDPLLGSRISKLQRAGKDDALTADTDLEASSSGRIASRKQKYWVSSIKLFGVELSPDNVAVAMVYFVQGVLGLARLAVNFYLKDDLHLDPAEAAVISGFSALPWLVKPLYGFISDSVPLFGYRRRSYLVLSGLLGALSWSLMATFVDNKYSAGFCILLGSLSVAFSDVVRFLSSLFLIRDSMVVERARGESQSTSGSLQSLCWGSSAFGGIVSSYFSGSLLDAYGVRFVFGVTSLLPLITSVVAVLVKEQPMFGTTRGLNILFAGPEFLESSKQRIIQLWGSVRQRSVFLPTLFIFLWQATPQSDSAMFYFTTNSLGFTPEFLGRVKLVTSIASLLGVGLYNGFLKNVPLRKIFFATTLLGSTLGMTQVFLVTGLNRKFGISDEWFAIGDSLILTVLSQASFMPVLVLAARLCPEGMEATLFATLMSVSNGGSVVGGLLGAGLTQLFGITKDRFDNLAALIILCNLSSLLPLPLLGLLPGGNPDVNEEDNSDIEMK	565	NA	Glyma.20G147000.7	14464	NA	NA	Glyma.20G147000	Glyma.20G147000.7	NA
12680at72025	Duplicated	g26192.t1	848.1	443	https://v10-1.orthodb.org/?query=12680at72025	Folate-biopterin transporter	Lathyrus sativus	g26192	7651	6319	5032	3220	4319	3403	Lathyrus sativus	JIC_Lsat_v2.1.1	CDS	g26192.t2	MTCVYFFSLIPLLPSKFPNSYTSNLRPTPIVSRSSQYRRRTHRKMPGTELSGTVPRSASAFRLNIDENDSLLGSRTGAGKGDTLTTETDVEASSTSKTVLRKNRYSTLFGIDLSPDTAAVAMVYFVQGVLGLARLAVSFYLKDGLHLDPAEAAVISGISAFPWLVKPLYGFISDSIPLFGYRRRSYLVLSGLLGALSWSLMATSVDNKYSAAICILLGSLSVAFSDVVVDSMVVERARGESQSTSGSLQSLCWGSSAFGGIVSSYFSGSLLEAYGARFVFGVTALLPLLTSAVAVLVKEQPTLGTARGQAFSFAQPEFLESSKQSIIQLWVSVRQPSIFLPTLFIFLWQATPQSDSAMFYFNTNSLGFTPEFLGRVKLVTSIASLLGVGLYNGFLKNVPLRKIFLWTTIFGSALGMTQVFLVTGLNRKFGISDEWFAIGDSLILTVLSQASFMPVLVLAARLCPEGMEATLFATLMSVSNGGSVLGGLIGAGLTQVFGITKDKFDNLAALIILCNLSSLLPLPLLGLLPGDNPDDNLKDDDSEIEMKCN	549	NA	g26192.t2	NA	NA	NA	LATHSAT_LOCUS26111-3	LATHSAT_LOCUS26111	CAK8573702.1
12680at72025	Complete	Lcu.2RBY.1g037910.1	686.8	362	https://v10-1.orthodb.org/?query=12680at72025	Folate-biopterin transporter	Lens culinaris	Lcu.2RBY.1g037910	4797	4075	4292	3239	3630	3406	Lens culinaris	Lens culinaris Redberry v2.0	CDS	Lcu.2RBY.1g037910.1	MTCVYFFSLIPLLPSKFPNFYTSNLRSTPIVSRSLQFRQRTHRKAPGTEMSGTVPRSASALRLSTDDTDSLLGSRTGAGKGDMLTTETDVEASSTSKTALRKNRYSTLFGVDLSPDTVAVAMVYFVQGVLGLARLAVSFYLKDGLHLDPAEAAVISGISAFPWLVKPLYGFISDSIPLFGYRRRSYLVLSGLLGALSWSLMATSVDNKYSAAICILLGSLSVAFSDVVVDSMVVERARGESQSTSGSLQSLCWGSSAFGGIVSSYFSGSLLEAYGARFVFGVTALLPLLTSAVAVLVKEQPTFGTARGQAFSFAQPEFLESSKQSIIQLWVSVRQPSIFLPTLFIFLWQATPQSDSAMFYFNTNSLGFTPEFLGRVKLVTSIASLLGVGLYNGFLKNVPLRKIFLWTTIFGSALGMTQASI	422	NA	Lcu.2RBY.1g037910.1	51830	NA	NA	Lcu.2RBY.1g037910.1	Lcu.2RBY.1g037910.1	NA
12680at72025	Complete	MtrunA17_Chr1g0205221	867.5	444	https://v10-1.orthodb.org/?query=12680at72025	Folate-biopterin transporter	Medicago truncatula	MtrunA17_Chr1g0205221	0	0	0	0	0	0	Medicago truncatula	MtrunA17r5.0-ANR-EGN-r1.9	CDS	MtrunA17_Chr1g0205221	MTCVYILSLIPLLPSKFPNFYTSPFVVRSPQYRRGRTHRNPPETEMSGIIPRSASAFRLNIDDSDSLLGSRTGAGKGDTVTTETDLEASSTSKNVLRKNRYSTLFGVDLSPDTVAVAMVYFVQGVLGLARLAVSFYLKDDLHLDPAEAAVISGISAFPWLVKPLYGFISDSIPLFGYRRRSYLVLSGLLGALSWSLMATSVDSKYSAAFCILLGSLSVAFSDVVVDSMVVERARGESQSTSGSLQSLCWGSSAFGGIVSSYFSGSLLDAYGVRFVFGVTALLPLLTSAVAVLVKEQPTLGTARGQTFSFARPEFFENSKQSIIQLWVSVRQPSIFLPTLFIFLWQATPHSDSAMFYFTTNSLGFTPEFLGRVKLVTSIASLLGVGLYNGFLKNVPLRKIFLGTTILGSALGMTQVLLVTGLNRKFGISDEWFAIGDSLILTVLSQASFMPVLVLAARLCPEGMEATLFATLMSVSNGGSVLGGLIGAGLTQVFGITKDKFDNLAALIILCNLSSLLPLPLLGLLPGDNPDANPKDDSEIEMKSN	544	NA	MtrunA17_Chr1g0205221	NA	NA	NA	MtrunA17_Chr1g0205221	MtrunA17_Chr1g0205221	NA
12680at72025	Complete	phavu.G19833.gnm2.ann1.Phvul.007G058300.1	851.8	443	https://v10-1.orthodb.org/?query=12680at72025	Folate-biopterin transporter	Phaseolus vulgaris	phavu.G19833.gnm2.ann1.Phvul.007G058300	3992	3527	2840	2460	1968	2463	Phaseolus vulgaris cv. G19833	phavu.G19833.gnm2.ann1.PB8d.protein	NA	phavu.G19833.gnm2.ann1.Phvul.007G058300.1	NA	NA	NA	phavu.G19833.gnm2.ann1.Phvul.007G058300.1	NA	NA	NA	Phvul.007G058300	Phvul.007G058300.1	NA
12680at72025	Duplicated	XP_050886549.1	844.6	442	https://v10-1.orthodb.org/?query=12680at72025	Folate-biopterin transporter	Pisum sativum	XP_050886549	NA	NA	NA	NA	NA	NA	NA	NA	NA	NA	NA	NA	NA	NA	NA	NA	NA	NA	NA	NA
12696at72025	Complete	cicar.CDCFrontier.gnm1.ann1.Ca_19783.1	805.7	386	https://v10-1.orthodb.org/?query=12696at72025	Plant organelle RNA recognition domain protein	Cicer arietinum	cicar.CDCFrontier.gnm1.ann1.Ca_19783	1766	1458	1791	3654	3823	2641	Cicer arietinum cv. CDC Frontier	cicar.CDCFrontier.gnm1.ann1.nRhs.protein	NA	cicar.CDCFrontier.gnm1.ann1.Ca_19783.1	NA	NA	NA	cicar.CDCFrontier.gnm1.ann1.Ca_19783.1	NA	NA	NA	Ca_19783	Ca_19783.1	NA
12696at72025	Complete	Glyma.16G196600.2.p	804.1	386	https://v10-1.orthodb.org/?query=12696at72025	Plant organelle RNA recognition domain protein	Glycine max	Glyma.16G196600	439	425	488	462	810	383	Glycine max	Glycine max Williams 82	CDS	Glyma.16G196600.2	MRVFASRTSNLFKLNVEHFLLIHNPNFNSVREFSQSTAIPKKQLRVRDHGYDNYMEVEKKTRKVLKFQNLILSEPSQSLPISRLETLARRFGFTRHESGAFVLKFPHVFEIFEHPVQRILFCRLTRKAILQIEQERRALAAELPRAVTRLRKLLMMSNHGRLRLEHVRIARAAYGLPDDFENSVVLRYPQFFRLIDAKETRNKYIEVVERDPGLGTCAIEEARERVYRERGSDAEDIRFSFVIDFPPGFKIGKYFRIAMWKWQRLPYWSPYEDVSGYDLRSIEAQKRMEKRAVATIHELLSLTVEKKITLERIAHFRMAMNLPKKLKDFLLQHQGIFYVSTRGNQGKLHTVFLREAYRKGELIEPNELYLARRKLAELVLLSPRKAKVDGELVGYRRSRLEDEMGQVTRAYVEDACEDFKGKDDSGRDKDAEDDLTSDIGSDVDLGDEDDDCVDNVSLQRKS	464	NA	Glyma.16G196600.2	2332	NA	NA	Glyma.16G196600	Glyma.16G196600.2	NA
12696at72025	Missing		NA	NA			Lathyrus sativus		NA	NA	NA	NA	NA	NA	NA	NA	NA	NA	NA	NA	NA	NA	NA	NA	NA	NA	NA	NA
12696at72025	Complete	Lcu.2RBY.2g038960.1	804.3	386	https://v10-1.orthodb.org/?query=12696at72025	Plant organelle RNA recognition domain protein	Lens culinaris	Lcu.2RBY.2g038960	436	427	450	738	439	756	Lens culinaris	Lens culinaris Redberry v2.0	CDS	Lcu.2RBY.2g038960.1	MRIFVFRISNFLNRNLENSQWIHHHQHNPNFNSIREMSQSTSIPKKQLRIRDHGYDNYMEIEKKTRKVLKFQNLILSQPNQSIPIPRLETLAHRIGFTRHESSAFLLKFPHVFEIFEHPVQRILFCRLTRKAILQIEQERLALADQVSRAVTRLRKLLMMSNGLRLRLEHVRIARSALGLPDDFEYSVVLRYPEFFRLVDAKETRNKYIELVEFDPKLGICAIEDAREKVYRERGSDAEDVRFSFLIDFPPGFKISKYFRIAMWKWQRLPYWSPYEDVSGYDLRSIEAHKRMEKRAVATIHELLSLTVEKKITLERIAHFRMAMHLPKKLKDFLLQHQGIFYVSTRGNHGKLHTVFLREAYRKGELVEPNDLYLARRKLAELVILSPRKARVDKELVGYRRSKLDDEMGQVTRAYVEDACEDFKGGNGVGQGEDAEDDLSSDIGSDVDSGDEDGDFDDTW	461	NA	Lcu.2RBY.2g038960.1	42168	NA	NA	Lcu.2RBY.2g038960.1	Lcu.2RBY.2g038960.1	NA
12696at72025	Complete	MtrunA17_Chr6g0462491	801.6	386	https://v10-1.orthodb.org/?query=12696at72025	Plant organelle RNA recognition domain protein	Medicago truncatula	MtrunA17_Chr6g0462491	1446	809	739	1340	1406	1567	Medicago truncatula	MtrunA17r5.0-ANR-EGN-r1.9	CDS	MtrunA17_Chr6g0462491	MRVFIFRISNFFKQNLQLIHHHQYNPNPNFSSIREFSQSTSIPKKQQRIRDHGYDNYMEIEKKTRKVLKFQNLILSEPNQSIPIPRLETQAHRIGFTRHEAIAFILKFPHVFEIFEHPVQRILFCRLTRKAILQIEQERLALADQVERAVTRLRKMIMMSNGLRLRLEHVRIARSALGLPDDFEYSVVLRYPEFFRLVDAKETRNKYIELVEFDPKLAKCAIEDARERVYRERGSEAEDIRFSFLIDFPPGFKISKYFRIAMWKWQRLPYWSPYEDVLGYDLRSIEAQKRMEKRAVATIHELLSLTVEKKITLERIAHFRMAMNLPKKLKEFLLQHQGIFYVSTRGNHGKLHTVFLREAYRKGELVEPNDLYLARRKLVELVLLSPRKARVDRELIGYRRSKLDDEMGQVTRAYVEDACEDFKGGDRVEQGVDEEDGLSSDIGSDVDSANEDDDFDDCVSNEKEIS	466	NA	MtrunA17_Chr6g0462491	NA	NA	NA	MtrunA17_Chr6g0462491	MtrunA17_Chr6g0462491	NA
12696at72025	Complete	phavu.G19833.gnm2.ann1.Phvul.001G010000.2	795.2	386	https://v10-1.orthodb.org/?query=12696at72025	Plant organelle RNA recognition domain protein	Phaseolus vulgaris	phavu.G19833.gnm2.ann1.Phvul.001G010000	NA	NA	NA	NA	NA	NA	NA	NA	NA	NA	NA	NA	NA	NA	NA	NA	NA	NA	NA	NA
12696at72025	Complete	XP_050892143.1	798.8	386	https://v10-1.orthodb.org/?query=12696at72025	Plant organelle RNA recognition domain protein	Pisum sativum	XP_050892143	2665	1879	2878	4265	6227	6772	Pisum sativum ZW6	CAAS_Psat_ZW6_1.0	NA	XP_050892143	NA	468	GCF_024323335.1	XP_050892143	NA	NA	NA	LOC127097694	NA	NA
12704at72025	Complete	cicar.CDCFrontier.gnm1.ann1.Ca_17186.1	686.4	334	https://v10-1.orthodb.org/?query=12704at72025	Aminoacyl-tRNA synthetase, class Ic	Cicer arietinum	cicar.CDCFrontier.gnm1.ann1.Ca_17186	4274	3195	3017	13718	10524	9387	Cicer arietinum cv. CDC Frontier	cicar.CDCFrontier.gnm1.ann1.nRhs.protein	NA	cicar.CDCFrontier.gnm1.ann1.Ca_17186.1	NA	NA	NA	cicar.CDCFrontier.gnm1.ann1.Ca_17186.1	NA	NA	NA	Ca_17186	Ca_17186.1	NA
12704at72025	Duplicated	Glyma.03G108900.1.p	687.2	334	https://v10-1.orthodb.org/?query=12704at72025	Aminoacyl-tRNA synthetase, class Ic	Glycine max	Glyma.03G108900	1496	1536	1490	5041	5462	3134	Glycine max	Glycine max Williams 82	CDS	Glyma.03G108900.1	MAATTESEKKKQEEEEVQEQVVNPWEVSAKGKIDYDKLIDRFGCQKLDEALISRLERITSRTPHVFLRRGVFFAHRDFAEILDAYERGDKFYLYTGRGPSSEALHLGHLIPFMFTKYLQDVFKVPLVIQLTDDEKFFWKNLSIDECRRLARENAKDIIACGFDISKTFIFSDFNYVGGSFYKNMCEVGKRVTYNQAVGIFGFVGEDHIGKVSFPPVQAVPSFPSSFPHLFSGKENLRCLIPCAIDQDPYFRMTRDVAPKMGFHKPALIESLFFPALQGETGKMSASDPNSAIYVTDSAKDIKNKVNKHAFSGGQDSIEKHRQLGANLEVDIPVKYLTFFLEDDDELEHIKKEYGEGRMLTGEVKQRLIQVLTELVERHRRARASVTEEMVDAFMAIRPLPHMFD	406	NA	Glyma.03G108900.1	76112	NA	NA	Glyma.03G108900	Glyma.03G108900.1	NA
12704at72025	Duplicated	g13698.t1	678	334	https://v10-1.orthodb.org/?query=12704at72025	Aminoacyl-tRNA synthetase, class Ic	Lathyrus sativus	g13698	1381	1246	961	2466	2392	2778	Lathyrus sativus	JIC_Lsat_v2.1.1	CDS	g13698.t1	MEPSTQTNKDQEEEQVVTPWEVSGKDGGKIDYDKLIDRFGCQRIDQSLIHRVEQVTSLPAHVFLRRGVFFAHRDFAEVLNAYEKGDKFYLYTGRGPSSEALHLGHLIPFMFTKYLQDAFKVPLVIQLTDDEKFLWKNLTVDECRRLARENAKDIIACGFDISKTFIFSDFDFVGGAFYRNMVEVAKRVTYNQAVGIFGFTGEDHIGKVSFPPVQAVPSFPSSFPHLFSGKDNLRCLIPCAIDQDPYFRMTRDVAPKLGYHKPALIESLFFPALQGETGKMSASDPNSAIYVTDSAKDIKNKVNRHAFSGGQDSVEKHRQLGANIEVDIPVKYLSFFLEDDAELEHIKKEYGAGRMLTGEVKQRLVQVLTELVERHRTARANVTDEMVDAFMAVRPLPYMFD	401	NA	g13698.t1	NA	NA	NA	LATHSAT_LOCUS13658	LATHSAT_LOCUS13658	CAK8559925.1
12704at72025	Complete	Lcu.2RBY.5g007420.1	677.1	334	https://v10-1.orthodb.org/?query=12704at72025	Aminoacyl-tRNA synthetase, class Ic	Lens culinaris	Lcu.2RBY.5g007420	1521	1219	1651	4586	2648	3759	Lens culinaris	Lens culinaris Redberry v2.0	CDS	Lcu.2RBY.5g007420.1	MEPSTETNQEQKEEQVVTPWEVSGKDGGKIDYDKLIDRFGCQRIDQSLIQRVEQLTSLPAHVFLRRGVFFAHRDFAEVLNAFEKGDKFYLYTGRGPSSEALHLGHLIPFMFTKYLQDAFKVPLVIQLTDDEKFLWKNLTVDECRRLARENAKDIIACGFDISKTFIFSDFDFVGGAFYRNMVEVAKRVTYNQAVGIFGFTGEDHIGKVSFPPVQAVPSFPSSFPHLFSGKDNLRCLIPCAIDQDPYFRMTRDVAPKLGYHKPALIESLFFPALQGETGKMSASDPNSAIYVTDSAKDIKNKVNRHAFSGGQDSVEKHRQLGANIEVDIPVKYLSFFLEDDAELEHIKKEYGAGRMLTGEVKQRLIQVLTELVERHRTARANVTDEMVDAFMAVRPLPYMFD	402	NA	Lcu.2RBY.5g007420.1	15697	NA	NA	Lcu.2RBY.5g007420.1	Lcu.2RBY.5g007420.1	NA
12704at72025	Complete	MtrunA17_Chr8g0335861	681.1	334	https://v10-1.orthodb.org/?query=12704at72025	Aminoacyl-tRNA synthetase, class Ic	Medicago truncatula	MtrunA17_Chr8g0335861	3604	3356	3373	5314	5738	5259	Medicago truncatula	MtrunA17r5.0-ANR-EGN-r1.9	CDS	MtrunA17_Chr8g0335861	MEASTETNNKFSEEEQVVTPWEVAGNGGKIDYDKLIDRFGCQRIDQSLVQRVEKLTSQPAHVFLRRNVFFAHRDFAEILDAYEKGENFYLYTGRGPSSEALHLGHLIPFMFTKYLQEAFKVPLVIQLTDDEKFLWKNLTIEESRRLARENAKDIIACGFDVSKTFIFSDFDYVGGAFYRNMVQIGKRVTYNQVVGIFGFIGEDHIGKVSFPPVQAAPSFPSSFPHLFEGKGNLRCLIPCAIDQDPYFRMTRDVAPKIGYNKPALIESSFFPALQGETGKMSASDPNSAIYVTDSAKDIKNKVNRYAFSGGQDSIEKHRQLGANLEVDIPIKYLSFFLEDDAELEHIKKEYGAGRMLTGEVKQRLIQVLTEIVERHRTARANVTEKMVDAFMAVRPLPHMFD	401	NA	MtrunA17_Chr8g0335861	NA	NA	NA	MtrunA17_Chr8g0335861	MtrunA17_Chr8g0335861	NA
12704at72025	Complete	phavu.G19833.gnm2.ann1.Phvul.010G046300.1	689.2	334	https://v10-1.orthodb.org/?query=12704at72025	Aminoacyl-tRNA synthetase, class Ic	Phaseolus vulgaris	phavu.G19833.gnm2.ann1.Phvul.010G046300	7186	6268	6674	7559	6802	7978	Phaseolus vulgaris cv. G19833	phavu.G19833.gnm2.ann1.PB8d.protein	NA	phavu.G19833.gnm2.ann1.Phvul.010G046300.1	NA	NA	NA	phavu.G19833.gnm2.ann1.Phvul.010G046300.1	NA	NA	NA	Phvul.010G046300	Phvul.010G046300.1	NA
12704at72025	Duplicated	XP_050874404.1	677.2	334	https://v10-1.orthodb.org/?query=12704at72025	Aminoacyl-tRNA synthetase, class Ic	Pisum sativum	XP_050874404	3175	2530	2952	5734	6507	6275	Pisum sativum ZW6	CAAS_Psat_ZW6_1.0	NA	XP_050874404	NA	401	GCF_024323335.1	XP_050874404	NA	NA	NA	LOC127076704	NA	NA
12714at72025	Complete	cicar.CDCFrontier.gnm1.ann1.Ca_00795.1	667.4	303	https://v10-1.orthodb.org/?query=12714at72025	WD40 repeat	Cicer arietinum	cicar.CDCFrontier.gnm1.ann1.Ca_00795	2672	2555	3765	6450	5172	5391	Cicer arietinum cv. CDC Frontier	cicar.CDCFrontier.gnm1.ann1.nRhs.protein	NA	cicar.CDCFrontier.gnm1.ann1.Ca_00795.1	NA	NA	NA	cicar.CDCFrontier.gnm1.ann1.Ca_00795.1	NA	NA	NA	Ca_00795	Ca_00795.1	NA
12714at72025	Complete	Glyma.03G195400.1.p	658.2	303	https://v10-1.orthodb.org/?query=12714at72025	WD40 repeat	Glycine max	Glyma.03G195400	1472	1400	1406	3368	3732	2678	Glycine max	Glycine max Williams 82	CDS	Glyma.03G195400.1	MMELKEIQRLEGHTDKVWSLAWNPTTGHAGIPLVFASCSGDKTVRIWEQNLSSGLWACTAVLDETHTRTVRSCAWSPSGKLLATASFDATTAIWENVGGDFECVSTLEGHENEVKCVSWNAAGTLLATCSRDKSVWIWEVLPGNEFECVSVLQGHSQDVKMVKWHPTEDILFSCSYDNSVKVWADEGDSDDWQCVQTLGEPNNGHTSTVWALSFNVSGDKMVTCSDDLTLKVWETESVGTQSGGGFAPWTHLCTLSGYHDRTIFSVHWSREGIFASGAADNAIRLFVDDNESQVGGPLYKLLLKKEKAHDMDINSVQWSPGEKPVLASASDDGTIKVWELTSY	345	NA	Glyma.03G195400.1	74941	NA	NA	Glyma.03G195400	Glyma.03G195400.1	NA
12714at72025	Complete	g10354.t1	658.9	303	https://v10-1.orthodb.org/?query=12714at72025	WD40 repeat	Lathyrus sativus	g10354	2978	2542	1829	3436	3989	4148	Lathyrus sativus	JIC_Lsat_v2.1.1	CDS	g10354.t1	METLELKEVQKLEGHTDRVWSLDWNPATGHAGIPLVFASCSGDKTVRIWEQNLSNNLFSCKAVLEETHTRTVRSCAWSPSGKLLATASFDATTAIWENVGGDFECVSTLEGHENEVKSVSWNASGTLLATCSRDKSVWIWEVQPGNEFECVSVLQGHTQDVKMVRWHPTEDILFSCSYDNTIKVWADEGDSDDWQCVQTLGEPNNGHTSTVWALSFNTSGDKFVTCSDDLTLKVWETDNVGMQPGGGFAPWRHRCTLTGYHERTIFSVHWSRGGIFASGAADDAIRLFLDNNESQVDGPLYKLLLKKEKAHDMDINYVQWSPGEKPLLASASDDGTVKVWDLVS	344	NA	g10354.t1	NA	NA	NA	LATHSAT_LOCUS12774	LATHSAT_LOCUS12774	CAK8544066.1
12714at72025	Complete	Lcu.2RBY.6g060780.1	659.6	303	https://v10-1.orthodb.org/?query=12714at72025	WD40 repeat	Lens culinaris	Lcu.2RBY.6g060780	4374	3943	5487	7626	4792	6747	Lens culinaris	Lens culinaris Redberry v2.0	CDS	Lcu.2RBY.6g060780.1	MERVELKEVQKLEGHTDRVWSLDWNPATGHAGVPLVFASCSGDKTVRIWEQNLSNNLFSCKAVLEETHTRTVRSCAWSPSGKLLATGSFDATTAIWENVGGDFECVSTLEGHENEVKSVSWNASGTLLATCSRDKSVWIWEVQPGNEFECVSVLQGHTQDVKMVRWHPTEDILFSCSYDNNIKVWADEGDSDDWQCVQTLGEPNNGHTSTVWALSFNASGDKMVTCSDDLSLKVWETDNVGMQSGGGFAPWRHRCTLTGYHERTIFSVHWSRGGIFASGAADDAIRLFVDNNERQVDGPLYKLLLKKEKAHDMDINYVQWSPGEKPLLASASDDGTVKVWDLGS	345	NA	Lcu.2RBY.6g060780.1	13946	NA	NA	Lcu.2RBY.6g060780.1	Lcu.2RBY.6g060780.1	NA
12714at72025	Complete	MtrunA17_Chr7g0266251	666.6	303	https://v10-1.orthodb.org/?query=12714at72025	WD40 repeat	Medicago truncatula	MtrunA17_Chr7g0266251	1933	2302	2278	3930	3462	3266	Medicago truncatula	MtrunA17r5.0-ANR-EGN-r1.9	CDS	MtrunA17_Chr7g0266251	MERLELKEVQKLEGHTDRVWSLDWNPATGHAGIPLVFASCSGDKTVRIWEQNLSTNLFSCKATLEETHTRTVRSCAWSPSGKLLATASFDATTAIWENVGGEFECVSTLEGHENEVKSVSWNASGTLLATCSRDKSVWIWEVQPGNEFECVSVLQGHTQDVKMVRWHPTEDILFSCSYDNNIKVWADEGDSDDWQCVQTLGEPNNGHTSTVWALSFNASGDKMVTCSDDLTLKVWETEHVGMQSGGGFAPWRHVCTLTGYHDRTIFSVHWSRGGIFASGAADDAIRLFVENNESQVDGPLYKLLLKKEKAHDMDINYVQWSHGEKPLLASASDDGTIKVWDLVS	344	NA	MtrunA17_Chr7g0266251	NA	NA	NA	MtrunA17_Chr7g0266251	MtrunA17_Chr7g0266251	NA
12714at72025	Complete	phavu.G19833.gnm2.ann1.Phvul.001G190000.1	665.1	303	https://v10-1.orthodb.org/?query=12714at72025	WD40 repeat	Phaseolus vulgaris	phavu.G19833.gnm2.ann1.Phvul.001G190000	5475	4277	4642	8380	8567	9483	Phaseolus vulgaris cv. G19833	phavu.G19833.gnm2.ann1.PB8d.protein	NA	phavu.G19833.gnm2.ann1.Phvul.001G190000.1	NA	NA	NA	phavu.G19833.gnm2.ann1.Phvul.001G190000.1	NA	NA	NA	Phvul.001G190000	Phvul.001G190000.1	NA
12714at72025	Missing		NA	NA			Pisum sativum		NA	NA	NA	NA	NA	NA	NA	NA	NA	NA	NA	NA	NA	NA	NA	NA	NA	NA	NA	NA
12716at72025	Complete	cicar.CDCFrontier.gnm1.ann1.Ca_16320.1	572.1	305	https://v10-1.orthodb.org/?query=12716at72025	Trehalose-phosphatase	Cicer arietinum	cicar.CDCFrontier.gnm1.ann1.Ca_16320	467	259	671	1107	793	1242	Cicer arietinum cv. CDC Frontier	cicar.CDCFrontier.gnm1.ann1.nRhs.protein	NA	cicar.CDCFrontier.gnm1.ann1.Ca_16320.1	NA	NA	NA	cicar.CDCFrontier.gnm1.ann1.Ca_16320.1	NA	NA	NA	Ca_16320	Ca_16320.1	NA
12716at72025	Complete	Glyma.17G138700.1.p	625.9	320	https://v10-1.orthodb.org/?query=12716at72025	Trehalose-phosphatase	Glycine max	Glyma.17G138700	0	0	0	0	0	0	Glycine max	Glycine max Williams 82	CDS	Glyma.17G138700.1	MHSSLQAYSEQDSPPSPGKGSRSNSRKSTGNVDDVRSNGWLDAMKASSPPRKKLIKGSSNQVASIDDDFEDYCSWMLEYPSALDSFEEIIDLAMDKKIAMFLDYDGTLSPIVDDPNCAFMSESMRSTVRSVAKHFPTAIISGRSRDKVFDLVKLTELYYAGSHGMDIIGPVSETLSKNHPNCVKSNDHPGKETTLFQPAREFLSMIDEIFRILVEITKDIQGAKVENHKFCVSVHYRNVEENNWTTIGQRVHDVLKDYPLLRSTHGRKVLEVRPVIDWNKGKAVEFLLESLGLADRNDVLPIYIGDDKTDEDAFKMLRESNRGYGILVSSVRKESNAFYSLRDPNEVMKFLQLLVNWKNQER	364	NA	Glyma.17G138700.1	10514	NA	NA	Glyma.17G138700	Glyma.17G138700.1	NA
12716at72025	Complete	g16290.t1	627.2	337	https://v10-1.orthodb.org/?query=12716at72025	Trehalose-phosphatase	Lathyrus sativus	g16290	452	351	347	161	115	399	Lathyrus sativus	JIC_Lsat_v2.1.1	CDS	g16290.t1	MDLKPSHASPILNDPVPANKSRLGIQSSLLACSQQDPPLSPGKYSKSNSKKNMGSLDDVRSNGMLDAMKASSPPRKKSIHLSAQVAPFDHDIEDYNLWMQGYPSALEAFEKIVDCAKDKKIAMFLDYDGTLSPIVEDPDCAFMSEPMRKTVRRVAKYFPTAIISGRSRDKVFDLVKLTELYYAGSHGMDIIGPVSDTLSINHPNCVKSTDHQGKEITLFQPAREFLPMIDEVFKTLIEITKDIEGAKVENHKFCASVHYRNVEENNWTMIGQRVHDMLKNYPRLRSTHGRKVLEIRPVIDWNKGKAVEFLLESLGLTDRNDVLPIYIGDDKTDEDAFKALRENNLGYGILVSSVGKESNAFYSLRDTNEVMKFLQLLVNWKREQESKHGKE	391	NA	g16290.t1	NA	NA	NA	LATHSAT_LOCUS16243	LATHSAT_LOCUS16243	CAK8562774.1
12716at72025	Complete	Lcu.2RBY.7g056410.1	625.4	330	https://v10-1.orthodb.org/?query=12716at72025	Trehalose-phosphatase	Lens culinaris	Lcu.2RBY.7g056410	477	684	938	594	163	386	Lens culinaris	Lens culinaris Redberry v2.0	CDS	Lcu.2RBY.7g056410.1	MDLKPSHASPILNDPVPTNKSRLGIHSSLLACSQQDPPLSPGKYPKSNSKKNMGSLDDVRSNGWLDAMKASSPPRKKSIHKGSSAQVASFDYDIEDYNLWMQGYPSALEAFEKIVDFAKDKKIAMFLDYDGTLSPIVEDPDCAFMSEPMRKAVRQVAKYFPTAIISGRSRDKVFDLVKLTELYYAGSHGMDIIGPVSDTLSINHPNCVKSTDHQGKEITLFQAAREFLPMIDEVFKTLIEITKDIEGAKVENHKFCASVHYRNVEENNWTMIGQRVHDMLKNYPRLRSTHGRKVLEIRPVIDWNKGKAVEFLLESLGLTDRNDVLPIYIGDDKTDEDAFKALRENNLGYGILVSSVGKESNAFYSLRDTNEVMKFLQLLVNWKREQERKHGKK	394	NA	Lcu.2RBY.7g056410.1	5641	NA	NA	Lcu.2RBY.7g056410.1	Lcu.2RBY.7g056410.1	NA
12716at72025	Complete	MtrunA17_Chr4g0056481	640.7	330	https://v10-1.orthodb.org/?query=12716at72025	Trehalose-phosphatase	Medicago truncatula	MtrunA17_Chr4g0056481	189	298	274	946	2696	2039	Medicago truncatula	MtrunA17r5.0-ANR-EGN-r1.9	CDS	MtrunA17_Chr4g0056481	MDLQPSHASPILTDPVSKSRLGIHSSLLAYSQQDSPLSPGKYTKSNSKKNMGSLDDVRSNGWLDAMKASSPPRKKSVLKGSSALVASIDFDMEDYNLWMLEYPSALGAFEKIIDHAKNKKIAMFLDYDGTLSPIVEDPDCAFMTEPMRTTVRRVAKCFPTAIISGRSRDKVFDLVKLTELYYAGSHGMDIIGPVSDTLHENHPDCVKSTDDQGNEITLFQPAKEFLPMIDEVFRTLIDITKDIEGAKVENHKFCVSVHYRNVEENNWTVIAQRVHDILKNYPRLRSTHGRKVLEIRPVIDWNKGKAVEFLLESLGLTDMNDVLPIYIGDDKTDEDAFKVLRESNRGCGILVSSVRKDSNALYSLRDTSEVMRFLQRLVNWKRKQERKHGKK	391	NA	MtrunA17_Chr4g0056481	NA	NA	NA	MtrunA17_Chr4g0056481	MtrunA17_Chr4g0056481	NA
12716at72025	Complete	phavu.G19833.gnm2.ann1.Phvul.003G218200.1	651.2	327	https://v10-1.orthodb.org/?query=12716at72025	Trehalose-phosphatase	Phaseolus vulgaris	phavu.G19833.gnm2.ann1.Phvul.003G218200	15	4	0	160	213	173	Phaseolus vulgaris cv. G19833	phavu.G19833.gnm2.ann1.PB8d.protein	NA	phavu.G19833.gnm2.ann1.Phvul.003G218200.1	NA	NA	NA	phavu.G19833.gnm2.ann1.Phvul.003G218200.1	NA	NA	NA	Phvul.003G218200	Phvul.003G218200.1	NA
12716at72025	Duplicated	XP_050871395.1	620.4	328	https://v10-1.orthodb.org/?query=12716at72025	Trehalose-phosphatase	Pisum sativum	XP_050871395	NA	NA	NA	NA	NA	NA	NA	NA	NA	NA	NA	NA	NA	NA	NA	NA	NA	NA	NA	NA
12717at72025	Complete	cicar.CDCFrontier.gnm1.ann1.Ca_05121.1	692.1	353	https://v10-1.orthodb.org/?query=12717at72025	F-box domain	Cicer arietinum	cicar.CDCFrontier.gnm1.ann1.Ca_05121	18	14	4	14	8	4	Cicer arietinum cv. CDC Frontier	cicar.CDCFrontier.gnm1.ann1.nRhs.protein	NA	cicar.CDCFrontier.gnm1.ann1.Ca_05121.1	NA	NA	NA	cicar.CDCFrontier.gnm1.ann1.Ca_05121.1	NA	NA	NA	Ca_05121	Ca_05121.1	NA
12717at72025	Duplicated	Glyma.05G134000.1.p	734.1	358	https://v10-1.orthodb.org/?query=12717at72025	F-box domain	Glycine max	Glyma.05G134000	0	0	0	0	0	0	Glycine max	Glycine max Williams 82	CDS	Glyma.05G134000.1	MEGFHPSMSSPFSYTFPISGAGTSNYSTSTPWMNSRIWSKLPQRLLDRVIAFLPPPAFFRARCVCKRWYALLFSNTFLELYLQVSPHQHWFLFFKHHKTRKSYIYKNNNNGTSGGCGHHGGAFEGYLFDPYEMAWYRISFALVPSGFSPASSSAGLLCWVSDEAGPKTMLLSNPLIGSLTQLPPTLRPRLFPSIGLTISPTCIDVTVAGDDMISPYAVKNLTSESFHIDGGGFFSLWGTTSSLPRLCSLESGRMVYAEGKFYCMNCSPFSVLAYDITSNTWFKIQAPMRRFLRSPNLVECKGKLLLVAAVEKSKLNVPKSLRVWSLQACGTMWVESERMPQQLYVQFAELEDGNGFECVGHGEFIVIMIRGTDKALLFDICRKRWQWIPPCPYIAHDGFELHGFAYEPRLATPVTGLLDQLALPFQSFNA	432	NA	Glyma.05G134000.1	65589	NA	NA	Glyma.05G134000	Glyma.05G134000.1	NA
12717at72025	Complete	g28348.t1	720.4	363	https://v10-1.orthodb.org/?query=12717at72025	F-box domain	Lathyrus sativus	g28348	0	0	0	0	0	0	Lathyrus sativus	JIC_Lsat_v2.1.1	CDS	g28348.t1	MEGFHPSMNMSMNMNMNPSFSYTFPITATASGAITNITTTTTTYNTTSTTPWMNSRIWSKLPQRLLDRILAFLPPPAFFRARAVCKRFYSLLFSNSFLELYLQVSPRFHWFIFFKHKIRSKTHIYKNNTITDNNSFEGYIFDPNEVTWYRISFALIPSGFSPSSSSAGLLCWVSDESGPKTMLLSNPILGSITQLPPTLRPRLFPSIGLTITPSSIDVTAAGDDMISPYAVKNLSSESFHIDASGFYSIWGTTSSLPRLCSLESGRMVYSQGKFYCMNCSPFSVLAYDIATNTWFKIQAPMRRFLRSPNLVECKGKLLLVAAVEKSKLNVPKSLRVWSLQGCGSVWVETERMPQQLYVQFADMENGNGFECVGNGEFIVIMIKGSDKGLVYDIGRKRWQWIPPCPYAGYDGFELHGFAYDPRLATPVTALLDQLAMPLPQF	441	NA	g28348.t1	NA	NA	NA	LATHSAT_LOCUS30263	LATHSAT_LOCUS30263	CAK8578233.1
12717at72025	Complete	Lcu.2RBY.4g063540.1	720.9	355	https://v10-1.orthodb.org/?query=12717at72025	F-box domain	Lens culinaris	Lcu.2RBY.4g063540	0	0	0	0	0	0	Lens culinaris	Lens culinaris Redberry v2.0	CDS	Lcu.2RBY.4g063540.1	MEGFHPSMNMSMSMNVNMNPSFSYTFPITATASGAIANITTTTATYNTTSTTPWMNSRIWSKLPQRLLDRIIAFLPPPAFFRARSVCKRFYSLLFSNSFLELYLQVSPRFHWFIFFKHKTRSKTHIYKNNSITDNNSFEGYIFDPNEVTWYRISFALIPSGFSPSSSSAGLLCWVSDESGPKTMLLSNPILGSMTQLPPTLRPRLFPSIGLTITPSSIDVTAAGDDMISPYAVKNLSSESFHIDASGFYSIWGTTSSLPRLCSLESGRMVYSQGKFYCMNCSPFSVLAYDIATNTWFKIQAPMRRFLRSPNLVECKGKLLLVAAVEKSKLNVPKSLRVWSLQGCGSVWVETERMPQQLYVQFSEMENGNGFECVGNGEFIVIMIKGSDKGLVYDIGRKRWQWIPPCPYAGYDGFELHGFAYDPRLATPVTALLDQLAMPLPQF	444	NA	Lcu.2RBY.4g063540.1	28799	NA	NA	Lcu.2RBY.4g063540.1	Lcu.2RBY.4g063540.1	NA
12717at72025	Complete	MtrunA17_Chr4g0052791	726.3	355	https://v10-1.orthodb.org/?query=12717at72025	F-box domain	Medicago truncatula	MtrunA17_Chr4g0052791	4	0	4	0	3	2	Medicago truncatula	MtrunA17r5.0-ANR-EGN-r1.9	CDS	MtrunA17_Chr4g0052791	MEGFHPSMNMSMNMNMSMSMNPSFSYTFPITATASGVSTNITTAPYTTTSTTPWMNSRIWSKLPQRLLDRIIAFLPPPAFFRARSVCKRFYSLLFSNSFLELYLQVSPRFHWFIFFKHKTRSKTHIYKNSNNITDSTSFEGYLFDPNEMTWYRISFALIPSGFSPSSSSSGLVCFVSDESGPKTMLLSNPLLGSIAQLPPTLRPRLFPSIGLTITPSSIDVTVAGDDMISPYAVKNLTSESFHIDASGFYSIWGTTSSLPRLCSLESGRMVYSNGKFYCMNCSPFSVLAYDVATNAWFKIQAPMRRFLRSPNLVECKGKLLLVAAVEKSKLNVPKSLRVWCLQGCGSVWVESERMPQQLYVQFAEMENGNGFECVGNGEFIVIMIKGSDKGLVYDIGRKRWQWIPPCPYAGYDGFELHGFAYEPRLATPVIALLDQLAMPLPQF	444	NA	MtrunA17_Chr4g0052791	NA	NA	NA	MtrunA17_Chr4g0052791	MtrunA17_Chr4g0052791	NA
12717at72025	Complete	phavu.G19833.gnm2.ann1.Phvul.002G188300.1	735.5	370	https://v10-1.orthodb.org/?query=12717at72025	F-box domain	Phaseolus vulgaris	phavu.G19833.gnm2.ann1.Phvul.002G188300	0	0	0	0	0	2	Phaseolus vulgaris cv. G19833	phavu.G19833.gnm2.ann1.PB8d.protein	NA	phavu.G19833.gnm2.ann1.Phvul.002G188300.1	NA	NA	NA	phavu.G19833.gnm2.ann1.Phvul.002G188300.1	NA	NA	NA	Phvul.002G188300	Phvul.002G188300.1	NA
12717at72025	Complete	XP_050898256.1	718.6	363	https://v10-1.orthodb.org/?query=12717at72025	F-box domain	Pisum sativum	XP_050898256	0	0	0	0	0	0	Pisum sativum ZW6	CAAS_Psat_ZW6_1.0	NA	XP_050898256	NA	441	GCF_024323335.1	XP_050898256	NA	NA	NA	LOC127105139	NA	NA
12721at72025	Complete	cicar.CDCFrontier.gnm1.ann1.Ca_16683.1	755.2	373	https://v10-1.orthodb.org/?query=12721at72025	Protein kinase domain	Cicer arietinum	cicar.CDCFrontier.gnm1.ann1.Ca_16683	722	635	1757	3412	4048	3617	Cicer arietinum cv. CDC Frontier	cicar.CDCFrontier.gnm1.ann1.nRhs.protein	NA	cicar.CDCFrontier.gnm1.ann1.Ca_16683.1	NA	NA	NA	cicar.CDCFrontier.gnm1.ann1.Ca_16683.1	NA	NA	NA	Ca_16683	Ca_16683.1	NA
12721at72025	Duplicated	Glyma.12G062800.1.p	750.6	374	https://v10-1.orthodb.org/?query=12721at72025	Protein kinase domain	Glycine max	Glyma.12G062800	178	146	185	1362	1199	1021	Glycine max	Glycine max Williams 82	CDS	Glyma.12G062800.1	MKCFYFSNGGEDEDSVAGAAPPSSRGGGSTSRVSWARSLSLMDTRSTSRSHFDSESTEFSDTVDFHHFLAQRRANHLRLFSFSDLKSATRAFSRALLVGEGGFGSVYRGLLDQNDVAIKQLNRNGHQGHKEWINELNLLGVVKHPNLVKLVGYCAEDDERGIQRLLVYEFMPNKSLEDHLLARVPSTIIPWGTRLRIARDAARGLAYLHEEMDFQLIFRDFKTSNILLDENFNAKLSDFGLARQGPSEGSGYVSTAVVGTIGYVAPEYVLTGKLTAKSDVWSFGVVLYELITGRRVVERNLPRNEQKLLDWVRPYVSDPRKFHHILDPRLKGQYCIKSAHKLAILANKCLMKQPKSRPKMSEVVESLGSIINDTVPHDEHIPQAAVAATGEEKEEKLSVEDTQPEPAAKQGNNYLKKVFELKDMVSLRNKSVGRLDWKSWAPGLVRTW	450	NA	Glyma.12G062800.1	21357	NA	NA	Glyma.12G062800	Glyma.12G062800.1	NA
12721at72025	Complete	g30343.t1	727.5	371	https://v10-1.orthodb.org/?query=12721at72025	Protein kinase domain	Lathyrus sativus	g30343	3229	3446	2389	3117	3874	3254	Lathyrus sativus	JIC_Lsat_v2.1.1	CDS	g30343.t1	MKCFHFSNGGSEKRAVVGEDEEGSASSSRGSRVSWARSLSLMDSRRSEYDSDSRDFSDTVGFHEFLSQRRANHLVLFSFSDLKTATRGFNRALLIGEGGFGSVYRGTLNHHSHNSQIDVAIKQLNRNGHQGHKEWINEVNLLGVIKHPNLVRLVGYCAEDDERGIQRLLVYEFMSNKSLEDHLLARVPSSVLSWITRLKIAQDAARGLAYLHEEMDFQLIFRDFKTSNILLDEDFNAKLSDFGLARQGPSEGSGYVSTAVVGTIGYAAPEYVHTGKLTAKSDVWSFGVVLYELITGRRAVERNLPRNEQKLLEWVRSYVSDSKKFHHIIDPRLEGQDCTKSAHKLAILANKCLTKQPRSRPKMSEVVEILDNIINEIVPVDDCISQTVAETGEGKEVNLSVEDAERELAKQGSNSRKKVFEFRDMVSLRNKSIGRFDWKSWAPGLVRTW	449	NA	g30343.t1	NA	NA	NA	LATHSAT_LOCUS28276	LATHSAT_LOCUS28276	CAK8576059.1
12721at72025	Complete	Lcu.2RBY.4g035130.1	742.6	371	https://v10-1.orthodb.org/?query=12721at72025	Protein kinase domain	Lens culinaris	Lcu.2RBY.4g035130	3381	4118	4179	3047	4193	3308	Lens culinaris	Lens culinaris Redberry v2.0	CDS	Lcu.2RBY.4g035130.1	MKCFHFSNGGSEKRAVVEDEEGSASSSRGSRVSWARSLSLMDSRRSEYDSDSRDFSDTVGFHEFLSQRRANHLVLFSFSDLKIATRGFNRALLIGEGGFGSVYRGTLNHHSHRSQIDVAVKQLNRNGHQGHKEWINEVNLLGVIKHPNLVRLVGYCAEDDERGIQRLLVYEFMPNKSLEDHLLARVPSSVLSWITRLKIAQDAARGLAYLHEEMDFQLIFRDFKTSNILLDEDFNAKLSDFGLARQGPSEGSGYVSTAVVGTIGYAAPEYVHTGKLTAKSDVWSFGVVLYELITGRRAVERNLPRNEQKLLEWVRSYVSDSKKFHHIVDPRLEGQDCTKSAHKLAILANKCLMKQPRSRPKMSEVVEILDNIINETVPVDECISQTVAETREGKEVTLSVEDAEREPAKQGSNYLKKVFEFRDMVSLRNKSVGRFDWKNWAPGLVRTW	449	NA	Lcu.2RBY.4g035130.1	25958	NA	NA	Lcu.2RBY.4g035130.1	Lcu.2RBY.4g035130.1	NA
12721at72025	Complete	MtrunA17_Chr4g0031601	753.6	375	https://v10-1.orthodb.org/?query=12721at72025	Protein kinase domain	Medicago truncatula	MtrunA17_Chr4g0031601	3995	3266	3854	4236	4140	3948	Medicago truncatula	MtrunA17r5.0-ANR-EGN-r1.9	CDS	MtrunA17_Chr4g0031601	MKCFHFSNGSSEKRTTEENDEGSGSASASSSRGSRVSWARSLSLMDTRRSEYDSDSRDFSDTLGFHEFLSQRRANHLHLFSFSDLKIATRGFNRALLIGEGGFGSVYRGTLIHHNHHRSQIDVAIKQLNRNGHQGHKEWINEVNLLGVIKHPNLVRLVGYCAEDDERGIQRLLVYEFMSNKSLEDHLLVRVPSSVLPWITRLRIAQDAARGLAYLHEEMDFQLIFRDFKTSNILLDEDFNAKLSDFGLARQGPAEGFGYVSTAVVGTIGYAAPEYVHTGKLTAKSDVWSFGVVLYELITGRRAVERNLPKNEQKLLDWVRPYVSDPKKFHHIVDPRLEAQDCIKSAHKLAVLANKCLMKQPKSRPKMSEVVEILGNIIDESVPMDECISEAVAETGEANEVNLSVENAEPEPAKQGNNYLKKVFEFRDKVSLRNKSIGRFDWKSWAPGLVRTW	453	NA	MtrunA17_Chr4g0031601	NA	NA	NA	MtrunA17_Chr4g0031601	MtrunA17_Chr4g0031601	NA
12721at72025	Complete	phavu.G19833.gnm2.ann1.Phvul.011G063900.1	758.8	378	https://v10-1.orthodb.org/?query=12721at72025	Protein kinase domain	Phaseolus vulgaris	phavu.G19833.gnm2.ann1.Phvul.011G063900	2563	1809	2219	3371	3180	2881	Phaseolus vulgaris cv. G19833	phavu.G19833.gnm2.ann1.PB8d.protein	NA	phavu.G19833.gnm2.ann1.Phvul.011G063900.1	NA	NA	NA	phavu.G19833.gnm2.ann1.Phvul.011G063900.1	NA	NA	NA	Phvul.011G063900	Phvul.011G063900.1	NA
12721at72025	Complete	XP_050901582.1	733.9	371	https://v10-1.orthodb.org/?query=12721at72025	Protein kinase domain	Pisum sativum	XP_050901582	2410	3086	1488	1700	1570	1832	Pisum sativum ZW6	CAAS_Psat_ZW6_1.0	NA	XP_050901582	NA	450	GCF_024323335.1	XP_050901582	NA	NA	NA	LOC127108197	NA	NA
12723at72025	Duplicated	cicar.CDCFrontier.gnm1.ann1.Ca_14498.1	676.2	347	https://v10-1.orthodb.org/?query=12723at72025	Dual-specificity RNA methyltransferase RlmN	Cicer arietinum	cicar.CDCFrontier.gnm1.ann1.Ca_14498	2111	1403	1633	1000	722	592	Cicer arietinum cv. CDC Frontier	cicar.CDCFrontier.gnm1.ann1.nRhs.protein	NA	cicar.CDCFrontier.gnm1.ann1.Ca_14498.1	NA	NA	NA	cicar.CDCFrontier.gnm1.ann1.Ca_14498.1	NA	NA	NA	Ca_14498	Ca_14498.1	NA
12723at72025	Complete	Glyma.08G287600.1.p	670.9	332	https://v10-1.orthodb.org/?query=12723at72025	Dual-specificity RNA methyltransferase RlmN	Glycine max	Glyma.08G287600	6788	6909	5240	1563	1764	1268	Glycine max	Glycine max Williams 82	CDS	Glyma.08G287600.1	MKHWMSMRRMAVGAVSNSTLFLPSSLLSSSKPNPLTIPFSFYLTKTSPFSISVLTRQRRFLSVSSLTADHHNLSDFGDGDSVAISNEGLKMLLKGMTYPELEKWVQSHGYRPGQAMMLWKRMYGNNIWAHHIDELEGLNKDFKKMLNENAEFKALTQKEIRTASDGTRKILFTLEDGLVIETVVIPCDRGRTTVCVSSQVGCAMNCQFCYTGRMGLRRHLTAAEIVEQAVFARRLLTDEVGSITNVVFMGMGEPLHNIDNVIKAADIMVDEQGLQFSPRKVTISTSGLVPQLKRFLHESNCALAVSLNATTDEVRNWIMPINRKYKLELLLQTLREELCFKKNYKVLFEYVMLEGVNDSDGDAERLIELVKGIPCKINLISFNPHSGSFFKPTKDERMIEFRNTLAGAGLVVILRLSRGDDQMAACGQLGKPGTIQAPLLRVPEQFQMAIGSSA	456	NA	Glyma.08G287600.1	31287	NA	NA	Glyma.08G287600	Glyma.08G287600.1	NA
12723at72025	Complete	g15278.t1	667.1	329	https://v10-1.orthodb.org/?query=12723at72025	Dual-specificity RNA methyltransferase RlmN	Lathyrus sativus	g15278	4593	3901	3529	1936	2228	1811	Lathyrus sativus	JIC_Lsat_v2.1.1	CDS	g15278.t1	MKNWMSMVAMGAVTNSTFLLSSQPILKTIIPFSLTKTLPYLVCLTAPSRRFLSAASSLPSVVSADHSFNFSDSGDGNGVAVSRTGHKVLLKGMTYSELEKWVQSHGYRPGQAMMLWKRMYGNNMWAHHTDELEGLNKDFKKMLSQNADFKALAVKEIHTASDGTRKILFTLDDGLVIETVVIPCDTGRTTVCVSSQVGCAMNCQFCYTGRMGLKRHLTAAEIVEQAVFARRLFTSEVGSITNVVFMGMGEPLHNIDNVIKAADIMVDDQGLHFSPRKVTVSTSGLVPQLRRFLNESNCTLAVSLNATTDEVRNWIMPINRKYKLDLLLETLREELCLKHKYKVLFEYVMLEGINDSNEDAKRLIELVKGIPCKINLISFNPHSGSFFRPTKDERMIEFRNMLAEAGCVVLLRPSRGDDQMAACGQLGNPGTIQAPMLRVPKQFQTAVGCST	451	NA	g15278.t1	NA	NA	NA	LATHSAT_LOCUS15234	LATHSAT_LOCUS15234	CAK8561666.1
12723at72025	Missing		NA	NA			Lens culinaris		NA	NA	NA	NA	NA	NA	NA	NA	NA	NA	NA	NA	NA	NA	NA	NA	NA	NA	NA	NA
12723at72025	Complete	MtrunA17_Chr8g0365351	644.2	340	https://v10-1.orthodb.org/?query=12723at72025	Dual-specificity RNA methyltransferase RlmN	Medicago truncatula	MtrunA17_Chr8g0365351	6820	9117	7457	2155	2049	2352	Medicago truncatula	MtrunA17r5.0-ANR-EGN-r1.9	CDS	MtrunA17_Chr8g0365351	MMNWMSMATSALANSSSTTFLLHKTIIPFSLTKTSPFLISFTTPSRRFLSASSLPSLSPDIDFNFSHYGDGNSVAVSRRGSKVLLKGMTYSELEKWVQSHGYRPGQAMMLWKRMYGNNIWAHHTDELEGLKKDFKQMLSEHADFKALAVKEIHAASDGTRKILFTLDDGLVIETVVIPCDTGRTTVCVSSQVGCAMNCQFCYTGRQAFFLSIMIDSMATPMGLKRHLTAAEIVEQAVFARRLFTSEIGSITNVVFMGMGEPLHNIDNVIKAADIMVHDQGLHFSPRKVTVSTSGLVPQLRRFLHESNCTLAVSLNATTDEVRNWIMPINRKYKLDLLLETLREELSFKHKYKVLFEYVMLEGINDSNEDAKRLIELVKGIPCKINLISFNPHSGSFFRPTKEERMIEFRNMLAEAGCVVLLRPSRGDDQMAACGQLGKPGTLQAPMLRVPQQFQTAVGSSTHSL	464	NA	MtrunA17_Chr8g0365351	NA	NA	NA	MtrunA17_Chr8g0365351	MtrunA17_Chr8g0365351	NA
12723at72025	Complete	phavu.G19833.gnm2.ann1.Phvul.003G052100.1	670.5	331	https://v10-1.orthodb.org/?query=12723at72025	Dual-specificity RNA methyltransferase RlmN	Phaseolus vulgaris	phavu.G19833.gnm2.ann1.Phvul.003G052100	4330	4583	4495	2568	2180	2593	Phaseolus vulgaris cv. G19833	phavu.G19833.gnm2.ann1.PB8d.protein	NA	phavu.G19833.gnm2.ann1.Phvul.003G052100.1	NA	NA	NA	phavu.G19833.gnm2.ann1.Phvul.003G052100.1	NA	NA	NA	Phvul.003G052100	Phvul.003G052100.1	NA
12723at72025	Complete	XP_050872499.1	663.6	341	https://v10-1.orthodb.org/?query=12723at72025	Dual-specificity RNA methyltransferase RlmN	Pisum sativum	XP_050872499	3304	3511	3319	882	706	976	Pisum sativum ZW6	CAAS_Psat_ZW6_1.0	NA	XP_050872499	NA	451	GCF_024323335.1	XP_050872499	NA	NA	NA	LOC127075096	NA	NA
12730at72025	Complete	cicar.CDCFrontier.gnm1.ann1.Ca_06398.1	640.2	409	https://v10-1.orthodb.org/?query=12730at72025	AT4G37440-like	Cicer arietinum	cicar.CDCFrontier.gnm1.ann1.Ca_06398	155	145	226	4352	2535	1629	Cicer arietinum cv. CDC Frontier	cicar.CDCFrontier.gnm1.ann1.nRhs.protein	NA	cicar.CDCFrontier.gnm1.ann1.Ca_06398.1	NA	NA	NA	cicar.CDCFrontier.gnm1.ann1.Ca_06398.1	NA	NA	NA	Ca_06398	Ca_06398.1	NA
12730at72025	Duplicated	Glyma.02G137800.3.p	684.1	408	https://v10-1.orthodb.org/?query=12730at72025	AT4G37440-like	Glycine max	Glyma.02G137800	719	695	967	3096	2932	1524	Glycine max	Glycine max Williams 82	CDS	Glyma.02G137800.3	MGHFEKPIIIKVEPLDEPINPTKVTEDTEVDIVSLTNKGDFASNKVEDPDATDYSSSFSGTTSDAENGSRLSDAEVESEFLGDNGLADTFDGSAFPKRKRKLTDHWRNFIRPLMWRCKWTELRIREINSQALKYSKELAGYDKGKHTAPDEFTLEEFGSKSLPFLGEQLRSKAKKRRKRKKVEDTTDIGSYTSHHYIFSYLENKKSDPDGYLADDFGNPVITEPHVNSTDRFGIGEDRPLLDFNETDVSFKQLLLTIDNTHTRIHKLKSNVDGIVSKKASKFSSSENLSFLLHHGDVQQTSSVESPTISAGNGDTASIGVIYNSTQHEPDFDIGDFVMQDSAISSYGGVPMIPDIIESTVGLLSAADVTLHSAFVVDSCEDVMVDNVLIHEVAETDEHTFASHYPMERLQDVEKDEEGEESPNPVPIPLSDINTATTNPAVSEEQSTIKSCMYRDGNIPKNKRKRGERKACSGGWSKKCSGDSENP	488	NA	Glyma.02G137800.3	16457	NA	NA	Glyma.02G137800	Glyma.02G137800.3	NA
12730at72025	Complete	g28938.t1	508.1	429	https://v10-1.orthodb.org/?query=12730at72025	AT4G37440-like	Lathyrus sativus	g28938	1189	1266	546	4900	5358	6146	Lathyrus sativus	JIC_Lsat_v2.1.1	CDS	g28938.t1	MDMAVVKVESIVPDEKIDTASAKDYEDVEVDIMSLTNKVDVGSNKNEDPDATDPDATEYSSSFGETDSDGENSSRPSDEVESEFFGENGVAGDSDSARPGFRPRKRKLTDHWRSYIRPLMWRLKWTEIRLAQVESQALKYTRKLKECEKEKHRVPHGFNMEESGSKSVPYTSHQYRSKARKRRNRKKVEKSTDIASYTAHHYLFSYLESKKADRESSLDDDFDNPVIEEPPHADSRERREDHQPLLKCTNVDVSYEQLLWNIDNLHNRVRTLKSGINAITSRNASKFSESENFSLVPCGGEVQTGSAQSPTNSVGNGYTASVGGGVFNSSQNAADEYDFGDFVFPDSAVSSFGEASNIPDIIESTVGLLAAAEVTLQSALVAESGEHMVENKDILLQNLKSATHHPVKLVDVKTEVEADGSTEKLPEKLKEIKIEVGEASHSASIPISDVNIAAATACASQEQSALQNNKDAGIPISKKKRGERKAGSGGWNK	493	NA	g28938.t1	NA	NA	NA	LATHSAT_LOCUS29674	LATHSAT_LOCUS29674	CAK8577581.1
12730at72025	Complete	Lcu.2RBY.4g054130.1	518.4	384	https://v10-1.orthodb.org/?query=12730at72025	AT4G37440-like	Lens culinaris	Lcu.2RBY.4g054130	766	817	624	9353	4344	5033	Lens culinaris	Lens culinaris Redberry v2.0	CDS	Lcu.2RBY.4g054130.1	MDMPVVIKVEPVVPDEKIDTASAKDFEDVEVDILSLTNKVDVGTSKNEDPDATDPDATEYSSSFADTNSDGENSSMPSDAEVESEFFGENGVAGPRDTARPGFRPRKRKLTDHWRSYIRPVMWRLKWTEIRLKQIESQALKYTRQLQECEKEKHRVPAGFNMEESGSKSVPFTSHQYRSKARRRRNRKKVEKSTDIASYSAHHYLFSYLESKKADRESSLDDDFDNPVIAEPRADAIEKREDQPLLKCTNADVSYEQLLWNIDNLHSRVRTLKSGINAITSRNASKFSESENFSLIPDGDVQTSSAQSPTNSVGNEYTASAGGGVFNSSQNAADEYDFGDFVFPDSAVSSFGEASNIPDIIESTVGLLAAAEVTLESALVAESGEHDLKSATHHPMKLEDVKTEVEADGSTDKLPEKLKEIKVEVGEGSHSASIPISDVNIAAATACASQEQSALQNNKDASIPISKKKRGERKAGSGGWNK	483	NA	Lcu.2RBY.4g054130.1	27858	NA	NA	Lcu.2RBY.4g054130.1	Lcu.2RBY.4g054130.1	NA
12730at72025	Complete	MtrunA17_Chr4g0045601	655.4	409	https://v10-1.orthodb.org/?query=12730at72025	AT4G37440-like	Medicago truncatula	MtrunA17_Chr4g0045601	369	427	291	1659	1722	1545	Medicago truncatula	MtrunA17r5.0-ANR-EGN-r1.9	CDS	MtrunA17_Chr4g0045601	MANPVVKVESVLDEQIGTTSSKVFEDAEVDIVSWTNKGDVGSTKNEDPDATEYSSSFADTDSDAENSSRSSDAEVDSEFFGENGAASPHDTFGPEFRTRKRKLTDHWRNFIRPLMWRLKWTEIRLKQIESQELKYTRELEEYDKVKHTAAHDHFTLKESGSKSLPFSSHQYRSKAKMRRRRKKVEDTTDIASYAAHHYLFSYLENKKSDADGSLDDDFDNPVITEPHVDSTEKTEDQPLLKCTDTDMSFELLLQNIENLQCRVRTLKSGINEITSRNVSRFSSSENFSLILHGDVQTSSAQSPTNSAGNGYTASVGVGGIYNSSQHAADEFEFADFVFPDSCVSSFGEATSIPDIIESTVGLLAAADVTLQSALVADSGEHMVENVLMHELQEVKREVEEGSHSVSILMSDNVATTACTSQEQSALKTCVNKRKRGERKAGSGGWNMKSHGEPDNQ	456	NA	MtrunA17_Chr4g0045601	NA	NA	NA	MtrunA17_Chr4g0045601	MtrunA17_Chr4g0045601	NA
12730at72025	Complete	phavu.G19833.gnm2.ann1.Phvul.003G296900.1	705.3	409	https://v10-1.orthodb.org/?query=12730at72025	AT4G37440-like	Phaseolus vulgaris	phavu.G19833.gnm2.ann1.Phvul.003G296900	660	672	662	1809	1877	1911	Phaseolus vulgaris cv. G19833	phavu.G19833.gnm2.ann1.PB8d.protein	NA	phavu.G19833.gnm2.ann1.Phvul.003G296900.1	NA	NA	NA	phavu.G19833.gnm2.ann1.Phvul.003G296900.1	NA	NA	NA	Phvul.003G296900	Phvul.003G296900.1	NA
12730at72025	Complete	XP_050894802.1	516.6	427	https://v10-1.orthodb.org/?query=12730at72025	AT4G37440-like	Pisum sativum	XP_050894802	2526	2705	3000	7205	5618	6775	Pisum sativum ZW6	CAAS_Psat_ZW6_1.0	NA	XP_050894802	NA	490	GCF_024323335.1	XP_050894802	NA	NA	NA	LOC127101421	NA	NA
12732at72025	Complete	cicar.CDCFrontier.gnm1.ann1.Ca_20325.1	709.5	367	https://v10-1.orthodb.org/?query=12732at72025	Pentatricopeptide repeat	Cicer arietinum	cicar.CDCFrontier.gnm1.ann1.Ca_20325	173	139	127	550	548	300	Cicer arietinum cv. CDC Frontier	cicar.CDCFrontier.gnm1.ann1.nRhs.protein	NA	cicar.CDCFrontier.gnm1.ann1.Ca_20325.1	NA	NA	NA	cicar.CDCFrontier.gnm1.ann1.Ca_20325.1	NA	NA	NA	Ca_20325	Ca_20325.1	NA
12732at72025	Complete	Glyma.04G129100.1.p	790.6	408	https://v10-1.orthodb.org/?query=12732at72025	Pentatricopeptide repeat	Glycine max	Glyma.04G129100	73	91	39	166	107	118	Glycine max	Glycine max Williams 82	CDS	Glyma.04G129100.1	MNYTSLKTRQRLSFLLRSCITHSAALQCHAQSFVQGLLPNAVLETDLLLVYSKLGLLRKARKVFDKMLDRRNMYSWNIMIASYAQHCMYYDVLMVFHEFKHCCLRPDHYTLPPLFKASVGVDDACIGSMCHGLVIRIGYEGYAIVANSLLEFYVKFGAMPQAFCVFSNMSCKDSVTWNLMISGFGRAGLYSDAMHCFREMLSLNEMMRVDFMTLPSVINACGKEGDLLKVREVHGYVVRSFGFDADAAIGNALIDVYCKCGCLNDSEKIFRTIRHVNLVTWTTMISCYGAHGKGEESLLLFKKMVDEGFRPNPVTLTAILASCSRSGMIDQGKHIFSSICSDYGFEPTVEHYACMVDLLSRCGYLVEALQLLESKKSSVTGSMWGALLAGCVMHKNVEIGEIAAHRLFQLEPDNASNYIALCGIYQSLGMVDSLLIIKEKMRDLGLIKSPACSWINIAGRTHIRPPVPSSGSDDLQNNISN	483	NA	Glyma.04G129100.1	5464	NA	NA	Glyma.04G129100	Glyma.04G129100.1	NA
12732at72025	Duplicated	g18146.t1	758	411	https://v10-1.orthodb.org/?query=12732at72025	Pentatricopeptide repeat	Lathyrus sativus	g18146	230	148	44	198	194	96	Lathyrus sativus	JIC_Lsat_v2.1.1	CDS	g18146.t1	MSRKFLSSLLRTCTSHSTTSQCHAQALLQSLLPNVILETDLLLSYTKLGLMNHARKLFDEMPQRNMHSWNIMIASYTQTSIYSDALTVFEAFKRCGSLPDRYTLPPLFKISIGIAGPWFGWMCHCLVIKLGYGEVVVVTNSVLEFYVKCGTMSQALSVFNNHNAPRDSVTWNLMISGFGKAGLYSDAVHCFREMLKHQNGIELDYMTLPSILSACGKEGDLLKVKEVHGFTVRNFGFDAHAPIGNALIDNYGKCGSLKDSENVFKTVSCANLVTWTTMISCYGMHGKGEESVFLFEKMINEGFRPNAVTLTAILASCSHSGLLDQGKKIFDSMISDYEFEPTAEHYACMVDLFSRCGYLEEALRLLERMKSSSLTGSMWGALLAGCAMHKNVEIGVIAAHRLFQLEPNNTSNYVALCGIYQSRGMAHDVSTVKAKMKGLGLVKIPGCSWINIAGKEHKFYQGDLSHPLSHMIFQILYEINNTQLSTNDLGVGYLLHDDDIFVMAL	505	NA	g18146.t1	NA	NA	NA	LATHSAT_LOCUS18091	LATHSAT_LOCUS18091	CAK8564829.1
12732at72025	Complete	Lcu.2RBY.3g003000.1	763.7	411	https://v10-1.orthodb.org/?query=12732at72025	Pentatricopeptide repeat	Lens culinaris	Lcu.2RBY.3g003000	77	8	48	138	91	173	Lens culinaris	Lens culinaris Redberry v2.0	CDS	Lcu.2RBY.3g003000.1	MTRKFLSSLLRTCTSHSTTSQCHAQTLIQSLLPNVILETDLLLSYTKLGLMNHARKLFDKMPQRNMHSWNIMIAAYTQSSMYFDALTVFEEFKRCGPLPDRYTLPPLFKISIGIGDPWFGWMCHCLVIKLGFGEVVVVNNSVLEFYVKCGTMSQALSVFSNHNASRDSVTWNLMISGFGKAGLYSDAVHCFREVLKHQNGIVLDYMTLPSILSACGKEGDLLKVKEVHGFTVRNFGFDAHAPIGNALIDNYGKCGSLKDSENVFKTVCCANLVTWTSMISCYGMHGKGEESVFLFEKMINEGFRPNAVTLTAILASCSHSGLLDQGKKIFDSMILDYGFEPTAEHYACMVDLFSRCGCLEEALQLLERMKSSSMTGSMWGALLAGCAMHKNVEIGEIAAHHLFQLEPNNTSNYVALCGIYQSCGMAHDVSTVKAKMKGLGLVKTPGCSWINIAGREHKFYQGDLSHPLSHMIFQILYEINNTQLSTHDFGVGYLLHDDDTFVMAL	506	NA	Lcu.2RBY.3g003000.1	30991	NA	NA	Lcu.2RBY.3g003000.1	Lcu.2RBY.3g003000.1	NA
12732at72025	Complete	MtrunA17_Chr3g0078291	785.8	409	https://v10-1.orthodb.org/?query=12732at72025	Pentatricopeptide repeat	Medicago truncatula	MtrunA17_Chr3g0078291	103	42	117	374	266	356	Medicago truncatula	MtrunA17r5.0-ANR-EGN-r1.9	CDS	MtrunA17_Chr3g0078291	MSRKLLSSLLRTCKTHSTVSQCHAQTLLQSLLPNVILETDLLLAYTKLGLISHARKLFDKMPQRNMHSWNIMIASYTHNSMYFDALTVFEAFKRCGVLPDCYTLPPLFKISIRIDECCLGWMCHGLVVKLGYEEIVVVNNSVLEFYVKCGTMSQALSVFSNHNAPRDSATWNLMISGFGKAGLYSEAVHCFREMLKYRNGIELDHMTLPSILSACGKEGDLLKVKEVHGFIVRNFGFDADAPIGNALIDNYGKCGSLKDSENIFKTVCYVNLVTWTTMISCYGMHGKGQESVVLFEKMMDEGFRPNAVTLTAILASCSHCGLLDQGKKIFGSMISDYGLEPTAEHYACMVDLFSRCGRLEEALQLLERMKSSSVTGSMWGALLAGCVMHQNVKIGEVAAHHLFQLEPNNTSNYVALWGIYQSRGMVLGVSTIRGKMRDLGLVKTPGCSWINIAGRAHKFYQGDLSHPLSHIICKRVYEISNTLLSTNDLGAAYLLHDDDTFAMPL	505	NA	MtrunA17_Chr3g0078291	NA	NA	NA	MtrunA17_Chr3g0078291	MtrunA17_Chr3g0078291	NA
12732at72025	Duplicated	phavu.G19833.gnm2.ann1.Phvul.005G011000.2	711.3	376	https://v10-1.orthodb.org/?query=12732at72025	Pentatricopeptide repeat	Phaseolus vulgaris	phavu.G19833.gnm2.ann1.Phvul.005G011000	0	0	1	1	1	26	Phaseolus vulgaris cv. G19833	phavu.G19833.gnm2.ann1.PB8d.protein	NA	phavu.G19833.gnm2.ann1.Phvul.005G011000.2	NA	NA	NA	phavu.G19833.gnm2.ann1.Phvul.005G011000.2	NA	NA	NA	Phvul.005G011000	Phvul.005G011000.2	NA
12732at72025	Duplicated	XP_050882533.1	756.2	410	https://v10-1.orthodb.org/?query=12732at72025	Pentatricopeptide repeat	Pisum sativum	XP_050882533	292	245	262	172	199	169	Pisum sativum ZW6	CAAS_Psat_ZW6_1.0	NA	XP_050882533	NA	505	GCF_024323335.1	XP_050882533	NA	NA	NA	LOC127085974	NA	NA
12733at72025	Complete	cicar.CDCFrontier.gnm1.ann1.Ca_02234.1	822.5	426	https://v10-1.orthodb.org/?query=12733at72025	NEMP family	Cicer arietinum	cicar.CDCFrontier.gnm1.ann1.Ca_02234	1220	893	940	2697	2192	1975	Cicer arietinum cv. CDC Frontier	cicar.CDCFrontier.gnm1.ann1.nRhs.protein	NA	cicar.CDCFrontier.gnm1.ann1.Ca_02234.1	NA	NA	NA	cicar.CDCFrontier.gnm1.ann1.Ca_02234.1	NA	NA	NA	Ca_02234	Ca_02234.1	NA
12733at72025	Duplicated	Glyma.11G047000.1.p	817.2	425	https://v10-1.orthodb.org/?query=12733at72025	NEMP family	Glycine max	Glyma.11G047000	546	572	530	862	886	1278	Glycine max	Glycine max Williams 82	CDS	Glyma.11G047000.1	MAMAGTHARQSAWILRLLCLWASAVLVFADEHSLCLTQNATLQLSRGLPVGNSPGSKPGATVIVERVHIHGLSRFRNLGKFAHSIKVKVLPLPTNSNVRLPNIEVCFHRNVSLVAGMCRHGQWEKVTKGSWARSMSLFDHKILDVRTAGSTLENFEVSVEEEFFVYRIVLLTLGIILLSLASFISQSLAFYYSSAMAIGIILVILIIIYQGMKLLPTGRKSSLAIFLYSTAVGFGTFLLRYIPGLVRSLLTELGIDEDMYNPLAIFLLTFVAIAGAWLGFWVVHKLVLTEDGSVDISTAQFVAWAVRILAAVMILQSSMDPLLGTLALLCGSFVSLLKKMHRLRFLRHLRRRLFKSPKKNRRRSQVPDSSPFDDSRDELMYKMQSKEDSPLFRPQLRGPTLSPCKSPVTGFTRTPPKSQEALYPSIIHNTPERKRYSAAEWDAFTKKSTETALEELVASPDFGKWLSTNADRISVTPNSRTDQQRGWMLWS	493	NA	Glyma.11G047000.1	47553	NA	NA	Glyma.11G047000	Glyma.11G047000.1	NA
12733at72025	Complete	g6711.t1	787.7	409	https://v10-1.orthodb.org/?query=12733at72025	NEMP family	Lathyrus sativus	g6711	1232	1091	1021	1855	1862	1951	Lathyrus sativus	JIC_Lsat_v2.1.1	CDS	g6711.t1	MARTHTSQSASFLRLIFLCASALLVLANENEHSLFIIQNTTLQLSRGFPVGNSPGSKPGATVIVERVHLHGRSRFKNLGKYAHSVKVKLLPANSNVRVPNIEVCFHRNASLAIGMCPQSQWEKVAKGSWVRSMSPFDHKLLDIRTVGSTLENFEVSAEEEFFAYRIILLILGVTLMSSASFLSQSLAFYYSSAMAIGIILVILIILYQGMKLLPTGRKSSFAIFLYSSAIGLGTFLLRYIPGLVRSILSELGIDEDMYNPLAIFLLTFVAIAGAWLGFWVVKKLVLTEEGSVDLSTALFVAWAIRILAAITILQSSMDPLLGTSALICGSLVPSLKRVLRLRFIRRLPRRLFKSPKKNRRPYVYNLSPFDDEDDEHYDNIKDSSLNRIQRKSSPITPCKSSERGNRSLHKTLTKELYPSIIHTTPERRKYSAAEWDEFTKKSTEKALEELVQSPDFGKWLSTNADRISVTPNSRTDRPRRWLWS	484	NA	g6711.t1	NA	NA	NA	LATHSAT_LOCUS8702	LATHSAT_LOCUS8702	CAK8539623.1
12733at72025	Complete	Lcu.2RBY.5g005640.1	784.7	406	https://v10-1.orthodb.org/?query=12733at72025	NEMP family	Lens culinaris	Lcu.2RBY.5g005640	943	1277	879	1643	1729	1748	Lens culinaris	Lens culinaris Redberry v2.0	CDS	Lcu.2RBY.5g005640.1	MACTHTSHSALFLHLIFLSASALLVFANENEHSLFIIQNTTLQLSRGFPVVNSPGSKPGGTVIVERVHLHGRSRFKNLGKYAHSVKVKLLPANSNVRVPNIEVCFHRNASLAMGMCPQGQWEKVAKGSWVRSMSPFDHKLLDIRTLGSTLENFEVSAEEEFFAYRIILLILGITLMSSASFLSQSLAFYYSSAMAIGIILVILIILYQGMKLLPTGRKSSFAIFLYSSAIGLGTFLLRYIPGLVRSILSELGIDEDMYNPLAIFLLTFVAIAGAWLGFWVVKKLVLTEEGSVDLSTAIFVAWAIRILAAITILQSSMDPLLGTLALICGSLVPSLKPMLRLRFIRRLPRRLFKSPKKNRRPHVYNLSPFDDEDDEHYDNIEDSTFNRPHRKSSPITPCKSSERGFNRSLPKTLTNELYPSIIHTTPERRKYSAAEWDEFTKKSTEKALEELVQSPDFGKWLSTNTDRISVTPNSGTDRPRRWLWS	486	NA	Lcu.2RBY.5g005640.1	15519	NA	NA	Lcu.2RBY.5g005640.1	Lcu.2RBY.5g005640.1	NA
12733at72025	Complete	MtrunA17_Chr5g0401031	825.5	441	https://v10-1.orthodb.org/?query=12733at72025	NEMP family	Medicago truncatula	MtrunA17_Chr5g0401031	298	184	164	703	698	562	Medicago truncatula	MtrunA17r5.0-ANR-EGN-r1.9	CDS	MtrunA17_Chr5g0401031	MACTRTPQSSSFLRLILLWASAVLVLANEQRSLFIVENTTLPLSRGLPVRNSPGSKPGVTLIVERVHIHGLSRFRNLVKFAHSVKVKVFPANSNVRVPNIEVCFHRNASLATGMCPQGQWEKAVKGSWVRTMSPFDHKLLDIRTAGSTLENFEVSAEEEFFAYRIVLLILGITLMSSAAFLSQSLTFYYSSAMAIGIILVILIILYQGMKLLPTGRKSSLAIFLYSSAIGLGTFLLRYIPGLVRSILTELGIDEDMYNPLAIFLLTFVAIAGAWLGFWVVKKLVLTEEGSVDMSTAQFVAWAIRILAAIMILQSSMDPLLGTLALLCGSLVPSLKRILRLRFLRRLRRRLFKSPEKNRRRSQVYNPSPFDYEDDEYIDNIEDSTPNRPQVKSSSMTPCKSSERGFNRSLPKMLTEELYPSIIHTTPERRKYSPAEWDAFTKESTEKALEELVQSPDFGKWLSTNADRISVTPNSETNRARRWLWS	485	NA	MtrunA17_Chr5g0401031	NA	NA	NA	MtrunA17_Chr5g0401031	MtrunA17_Chr5g0401031	NA
12733at72025	Complete	phavu.G19833.gnm2.ann1.Phvul.002G010100.1	817.1	430	https://v10-1.orthodb.org/?query=12733at72025	NEMP family	Phaseolus vulgaris	phavu.G19833.gnm2.ann1.Phvul.002G010100	1997	1817	1970	3176	2449	3013	Phaseolus vulgaris cv. G19833	phavu.G19833.gnm2.ann1.PB8d.protein	NA	phavu.G19833.gnm2.ann1.Phvul.002G010100.1	NA	NA	NA	phavu.G19833.gnm2.ann1.Phvul.002G010100.1	NA	NA	NA	Phvul.002G010100	Phvul.002G010100.1	NA
12733at72025	Complete	XP_050906895.1	783.3	417	https://v10-1.orthodb.org/?query=12733at72025	NEMP family	Pisum sativum	XP_050906895	1875	1380	1591	2237	1890	2419	Pisum sativum ZW6	CAAS_Psat_ZW6_1.0	NA	XP_050906895	NA	485	GCF_024323335.1	XP_050906895	NA	NA	NA	LOC127120492	NA	NA
12748at72025	Missing		NA	NA			Cicer arietinum		NA	NA	NA	NA	NA	NA	NA	NA	NA	NA	NA	NA	NA	NA	NA	NA	NA	NA	NA	NA
12748at72025	Complete	Glyma.09G075900.1.p	425.4	340	https://v10-1.orthodb.org/?query=12748at72025	F-box domain	Glycine max	Glyma.09G075900	0	0	0	0	0	0	Glycine max	Glycine max Williams 82	CDS	Glyma.09G075900.1	MAATISPSSPNYHASISNTTINNLFDDSLTEIFCKLPCKSLFTCKSVSKRWLTLISNPNFHSLFLTHQHTLFQKTQALGEDLDQPSFILKPYNALVITPNSPSLQLGPLENHLSLSFLGPNFEPTNIVPQLRSVLKFVFACSNGLLVYGNPRPRHRCIYHIRNPLTKDSLELPCALTLCDHAGVLVGFTCDPYYHLETDKTKNAKVSIFSASQRRFRVVRIPAFSDTRSAFDVEVFYSETGKWKNFLVSCPKGFACGFFLTASSVEHEGKLYFMGGGRVLVYDPYENERVASVIELPRGFGEAYRGCLGVSCGTLQLSEFPISPSSAFEAYSGRVWELKHCGKGEETTTTTTTWELVHEFCLPEVVGPGFEELKANESENVKGCSRILAFHPYVRDTVFLKFGDNIICCNLLTRRFKVSKYGGLSLLFYPVIPIVIPWWPTPIPALPL	450	NA	Glyma.09G075900.1	55739	NA	NA	Glyma.09G075900	Glyma.09G075900.1	NA
12748at72025	Complete	g17303.t1	425.8	337	https://v10-1.orthodb.org/?query=12748at72025	F-box domain	Lathyrus sativus	g17303	0	0	0	25	16	28	Lathyrus sativus	JIC_Lsat_v2.1.1	CDS	g17303.t1	MNNLSDDLLIEIWSRVPYKTVVRGKSISKRFLALISQLQFIERFILHHHTLFQQMKDEENQKWNFNFISNRKLLISFSPNLNLSTPQNQISLNFLGRKFDKKLDSIIRKKHFSYSRIVGFSNGLFLCKKTTRGRVYHVCNILTKDWIKLPLPPPPRTGHNKRDRVLEGFVCEPYYHLEENTKKVTLNHHKFRVVRFPCFEGTTSEILWGITKMKFEMVIFSSETGKWSEKKVSCQNDFSFTQSALLLPVVAHEGFLYFMGRTSLLKYDSFNNDEQCDIIRFPSDVSANDILFNGHVGVCYGKIRMSCFCTFRACVKVWELEKDYSWRVLHVTCFPPQYARDCVVDELLMPERRGEIVDMGMQVRAFHPYDGDVVFLQRAHRIFVGDLKSNKIEGVGYGIHGFQSLQMISIDLPLWPTPIPSIIKHEL	427	NA	g17303.t1	NA	NA	NA	LATHSAT_LOCUS17252	LATHSAT_LOCUS17252	CAK8563891.1
12748at72025	Complete	Lcu.2RBY.7g072310.1	432.5	340	https://v10-1.orthodb.org/?query=12748at72025	F-box domain	Lens culinaris	Lcu.2RBY.7g072310	0	0	0	41	19	50	Lens culinaris	Lens culinaris Redberry v2.0	CDS	Lcu.2RBY.7g072310.1	MNNLSDDLLIEIWSRVPYKTVVRGKSISKRFLALISQFQFIERFILHHHTLFQQMKDEENQKWYFNFISNRKLLISFSPNLNLSTPQNQISLSFLGRKFDKKLDNVTRKKHLSYSRIVGFSNGLFLCKKTTRGRVYHVCNILTKDWIKLPLPPPPRTGHNKRDRVLEGFVCEPYYRVEENTKKVTLNHHKFRVVRFPCFEGTTSEILWGITKSKFEMTIFSSETGQWSNKNVSCKNGFSFTQSALLLPVVAHEGFLYFMGRTSLLKYDPFDNDEQCDIIHFPSDTSANDILFNGHVGVCCGKIRMSCFCTFQVCVKVWELEKDHSWRVLHVTCFPPQHVRDCVVDELLMPERRGEIVDMGMQVRAFHPYDGDVVFLQRVHRVFVGNLKTNKIEGVGYGIHGFQSLQMMSFDLPLWPTPIPSLRLKNNVNLNNAFTLTTTTNSSVVRRCPAPSLRSTSERSRDVEDTSNKNVLTIRINDYHVYKEQ	486	NA	Lcu.2RBY.7g072310.1	7231	NA	NA	Lcu.2RBY.7g072310.1	Lcu.2RBY.7g072310.1	NA
12748at72025	Complete	MtrunA17_Chr4g0069491	451.1	337	https://v10-1.orthodb.org/?query=12748at72025	F-box domain	Medicago truncatula	MtrunA17_Chr4g0069491	8	0	85	71	69	45	Medicago truncatula	MtrunA17r5.0-ANR-EGN-r1.9	CDS	MtrunA17_Chr4g0069491	MENLSDDLLIEIWSRVSYKTAVSCKSISKRFLALISQLQFIERSILHHHTLLQQMKEQENQKKWHFNFISKRKLLISFSPNLNLSTPENQISLCFLGRKFDPKLDNITRKKHVLYSRIVGFSNGLFLCKKTTRGRVYHVCNILTKDWIKLPLPPPPGTGHNKRDRVLEGFVCEPYYSIGESTKKVSFNHHRFRVVRFPCFEGTISEILWGITKSEFEMVVFSSETGQWSKKNVSCPNGLSFTRPAILPYVVAHENILYFMGKTSILVYDPFNNDEKCEIINFPSDASANDILFNGHVGVCRGKFRMACFCTLRCFVKVWELEQDYSWSLLHVTCFPPIPVRDCIVDELLMTGGRNEIVDMGTQVRAIHPYDGDVVFLQRAHRIFVGNLKTNEIEGVGYGIHGFQSLQMISLDLPLWPTPIPSIP	424	NA	MtrunA17_Chr4g0069491	NA	NA	NA	MtrunA17_Chr4g0069491	MtrunA17_Chr4g0069491	NA
12748at72025	Complete	phavu.G19833.gnm2.ann1.Phvul.009G222800.1	419.2	347	https://v10-1.orthodb.org/?query=12748at72025	F-box domain	Phaseolus vulgaris	phavu.G19833.gnm2.ann1.Phvul.009G222800	0	0	7	0	0	0	Phaseolus vulgaris cv. G19833	phavu.G19833.gnm2.ann1.PB8d.protein	NA	phavu.G19833.gnm2.ann1.Phvul.009G222800.1	NA	NA	NA	phavu.G19833.gnm2.ann1.Phvul.009G222800.1	NA	NA	NA	Phvul.009G222800	Phvul.009G222800.1	NA
12748at72025	Complete	XP_050918489.1	359.9	290	https://v10-1.orthodb.org/?query=12748at72025	F-box domain	Pisum sativum	XP_050918489	21	131	10	7	2	0	Pisum sativum ZW6	CAAS_Psat_ZW6_1.0	NA	XP_050918489	NA	373	GCF_024323335.1	XP_050918489	NA	NA	NA	LOC127135907	NA	NA
12749at72025	Complete	cicar.CDCFrontier.gnm1.ann1.Ca_17247.1	509.1	262	https://v10-1.orthodb.org/?query=12749at72025	Calcineurin-like metallo-phosphoesterase superfamily protein	Cicer arietinum	cicar.CDCFrontier.gnm1.ann1.Ca_17247	14040	11970	9117	903	727	636	Cicer arietinum cv. CDC Frontier	cicar.CDCFrontier.gnm1.ann1.nRhs.protein	NA	cicar.CDCFrontier.gnm1.ann1.Ca_17247.1	NA	NA	NA	cicar.CDCFrontier.gnm1.ann1.Ca_17247.1	NA	NA	NA	Ca_17247	Ca_17247.1	NA
12749at72025	Duplicated	Glyma.02G231100.1.p	675.2	321	https://v10-1.orthodb.org/?query=12749at72025	Calcineurin-like metallo-phosphoesterase superfamily protein	Glycine max	Glyma.02G231100	4772	4799	4667	8	18	20	Glycine max	Glycine max Williams 82	CDS	Glyma.02G231100.1	MASLCLNSLPVPPSSLPRKPTETSLSSYPSLLLHNNNNNLSDLKPIVVSGDPPTFVSAPGRRILAVGDLHGDLKQARSALEMAGVLSSDGQDLWTGGETVLVQLGDILDRGEDEIAILSLLRSLDKQAKAKGGAVFQVNGNHETMNVEGDFRYVDSGGFDECNDFLEYINGSEDNWEETFTAWVDVSERWKEDRTMSKSYWGPWNLLERQKGVIARSILFRPGGLLARELARHAVVLKVNDWVFCHGGLLPHHVAYGLERMNKEVSEWMRGQHEDDNIHKKPFIATRGYDSVVWNRLYSRDTLDLVDYQDKQVCSILDETLQAVGAKAMVVGHTPQTIGVNCKYNCSIWRVDVGMSSGVLNSRPEVLEIIDDKARVIRCKRDRHSELQAAAYT	395	NA	Glyma.02G231100.1	17475	NA	NA	Glyma.02G231100	Glyma.02G231100.1	NA
12749at72025	Complete	g8306.t1	646.7	324	https://v10-1.orthodb.org/?query=12749at72025	Calcineurin-like metallo-phosphoesterase superfamily protein	Lathyrus sativus	g8306	12410	12032	12733	1516	1246	1086	Lathyrus sativus	JIC_Lsat_v2.1.1	CDS	g8306.t1	MASLCMNSSLPLSPSSHPRNLTQTSLSSSSLFVDNNNNNNHHNSLRTTSTLKPIVVSGYPPTFVSAPGRTILAVGDLHGDLKQARSALEMAGVLSSDGQDLWTGGENVLIQLGDILDRGEDEIAILSLLRSLDKQAKENGGAVFQVIGNHETMNVEGDFRYVESGGFDECSDFMEYIINSEHDWEETFTGWVDASEKWKGDRKMSTNHWGSWNLAKRQKGVIARSILFKPGGPLACELARHAVVLKVNDWVFCHGGLLPHHVTYGLERMNKEVSEWMRNPSKNDGTFQFPSIATRGYDSVVWNRLYSSDSPDLMDYEANQVCSVLEETLQAVGAKAMVVGHTPQTIGVNCKYNCSIWRVDVGMSSGVLNSRPEVLEIIDDKARVIRSERDTYSEPEAAAYT	401	NA	g8306.t1	NA	NA	NA	LATHSAT_LOCUS7113	LATHSAT_LOCUS7113	CAK8537860.1
12749at72025	Complete	Lcu.2RBY.5g049280.1	666.5	325	https://v10-1.orthodb.org/?query=12749at72025	Calcineurin-like metallo-phosphoesterase superfamily protein	Lens culinaris	Lcu.2RBY.5g049280	10815	7466	9019	1555	1455	1437	Lens culinaris	Lens culinaris Redberry v2.0	CDS	Lcu.2RBY.5g049280.1	MASLCMNSSLPLSPPSHPRNLTQTSLSSSSSSFVLDDNNNNNHHNSLRTSSTLKPIVVSGNPPTFVSAPGRTILAVGDLHGDLKQARSALEMAGVLSSDGQDLWTGGENVLVQLGDVLDRGEDEIAILSLLRSLDKQAKENGGAVFQVNGNHETMNVEGDFRYVESGGFDECSDFMEYINNSEDDWEETFTGWVDVSEKWKEDRTISTNHWEPWNLVKRQKGVIARSILFRPGGPLACELARHAVVLKVNDWVFCHGGLLPHHVEYGLERMNKEVSEWMRDPSKNDNTFQLPFIATRGYDSVVWNRLYSRDSPDLMDYEANQVCSILEETLQAVDAKAMVVGHTPQTIGVNCKYNCSIWRIDVGMSSGVLNSRPEVLEIIDDKARVIRSERDTCSELQAAAYT	404	NA	Lcu.2RBY.5g049280.1	19883	NA	NA	Lcu.2RBY.5g049280.1	Lcu.2RBY.5g049280.1	NA
12749at72025	Complete	MtrunA17_Chr5g0431451	673.5	323	https://v10-1.orthodb.org/?query=12749at72025	Calcineurin-like metallo-phosphoesterase superfamily protein	Medicago truncatula	MtrunA17_Chr5g0431451	4829	4786	3591	546	535	416	Medicago truncatula	MtrunA17r5.0-ANR-EGN-r1.9	CDS	MtrunA17_Chr5g0431451	MASLCMNSTVPLSPSSHPRNNTTLSSSSSLLVDNNNNIHSNSLKTTSSNLKPIVVIGHPPTFVSAPGRTILAVGDLHGDLKQARYALEMAGVLSSDGQDLWTGGENVLIQLGDILDRGEDEIAILSLLRSLDKQAKSKGGAVFQVNGNHETMNVEGDFRYVDSGGFDECSDFVEYINNSEDDWEETFTGWVDVSETWKEDRTKSRSHWGPWNLVKRQKGVIARSILFRPGGPLACELARHGVALKVNDWVFCHGGLLPHHVAYGLERMNKEVSEWMRDPSENDSTIQIPFIATRGYDSVVWNRLYSRDSPDLMDYEAKQVCSVLEETLQAVDAKAMVVGHTPQTIGVNCKYNCSIWRVDVGMSSGVLNSRPEVLEIIDDKARVIRSKTDRYSELQAAAYT	400	NA	MtrunA17_Chr5g0431451	NA	NA	NA	MtrunA17_Chr5g0431451	MtrunA17_Chr5g0431451	NA
12749at72025	Complete	phavu.G19833.gnm2.ann1.Phvul.008G256500.1	667.6	319	https://v10-1.orthodb.org/?query=12749at72025	Calcineurin-like metallo-phosphoesterase superfamily protein	Phaseolus vulgaris	phavu.G19833.gnm2.ann1.Phvul.008G256500	3052	3212	4558	149	96	34	Phaseolus vulgaris cv. G19833	phavu.G19833.gnm2.ann1.PB8d.protein	NA	phavu.G19833.gnm2.ann1.Phvul.008G256500.1	NA	NA	NA	phavu.G19833.gnm2.ann1.Phvul.008G256500.1	NA	NA	NA	Phvul.008G256500	Phvul.008G256500.1	NA
12749at72025	Complete	XP_050904654.1	667.4	324	https://v10-1.orthodb.org/?query=12749at72025	Calcineurin-like metallo-phosphoesterase superfamily protein	Pisum sativum	XP_050904654	16311	13152	15368	3043	2581	2758	Pisum sativum ZW6	CAAS_Psat_ZW6_1.0	NA	XP_050904654	NA	404	GCF_024323335.1	XP_050904654	NA	NA	NA	LOC127118486	NA	NA
12750at72025	Missing		NA	NA			Cicer arietinum		NA	NA	NA	NA	NA	NA	NA	NA	NA	NA	NA	NA	NA	NA	NA	NA	NA	NA	NA	NA
12750at72025	Complete	Glyma.05G168900.1.p	789.3	355	https://v10-1.orthodb.org/?query=12750at72025	Glycine cleavage T-protein, C-terminal barrel domain	Glycine max	Glyma.05G168900	2363	2357	2484	1092	953	961	Glycine max	Glycine max Williams 82	CDS	Glyma.05G168900.1	MTTTVVPVAAAATWLNHPPNQALTWRLSVLPRNAAFLSHHHLMKEKKKKLMSWSIGAQPSPFDLSPPPIDHDFLDTVKTAGGEISGEGIIETFHNDDEALAAVDNGVVVVDLSHFGRIRVSGEDRIQFLHNQSTANFESLHEGQGCDTVFVTPTARTIDIAHAWLMKNAITLVVSPETCTTITEMLNKYIFFADKVEIQDITKQTSFFVLVGPKSGQVMENLNLGDLVGKPYGTHLHFNVDKQPITIGVGNIISEDGFSLLMSPAAAASIWKAILSQGAIPMGSNAWNKLRIIRGRPTPGMELTNEFNVLEACLWNSVSLNKGCYKGQETISRLITYDGIKQRLWGFHLSAAAEPGSIITVDGKKVGKLTSYTSGRKQSEHFGLGYIKRRAASEGDTVIVGDNIKGTVVEVPFLLQQRPPSGS	425	NA	Glyma.05G168900.1	65014	NA	NA	Glyma.05G168900	Glyma.05G168900.1	NA
12750at72025	Complete	g27931.t1	782.3	355	https://v10-1.orthodb.org/?query=12750at72025	Glycine cleavage T-protein, C-terminal barrel domain	Lathyrus sativus	g27931	6511	5529	5229	3076	2751	2815	Lathyrus sativus	JIC_Lsat_v2.1.1	CDS	g27931.t1	MSTLSLPSCINLRNQPWSPSSLLLKPSSLPNIRFYSHHSNKKNLTSFSISAQSSAFDLSPPPIDHDFLDTVKTAGAEVSGEGIIETFHNDDEALDAADNGVVVVDLSHFGRIRVSGDDRVQFLHNQSTANFESLQAGQGCDTVFVTPTARTIDIAHAWIMKSAITLVVSPETCRTITEMLNKYIFFADKVEIQDITKQTSLFVLVGPKSGQVMENLNLGDLVGKTYGTHQHFYVDEQPITIGVGNIISEGGFSLMMSPAAAPSVWKAILAQGAVAMGSNAWNKLRVIQGRPAPGMELTKEFNVLEAHLWNSISLNKGCYKGQETIARLITYDGVKQRLWGFHLSAAAEPGSIITVDGKKVGKLTSYTSGRKQSEHFGLGYIKKQAASEGDSVTVGDNITGTVVEVPFLSRQRPLSGSSTS	420	NA	g27931.t1	NA	NA	NA	LATHSAT_LOCUS30679	LATHSAT_LOCUS30679	CAK8578689.1
12750at72025	Complete	Lcu.2RBY.4g069410.1	784.5	355	https://v10-1.orthodb.org/?query=12750at72025	Glycine cleavage T-protein, C-terminal barrel domain	Lens culinaris	Lcu.2RBY.4g069410	1928	1619	1917	1576	1467	1043	Lens culinaris	Lens culinaris Redberry v2.0	CDS	Lcu.2RBY.4g069410.1	MSTLPFPSCFNLRNQPWSPSSLLLKPSSLPNLRFHSHHRNKKNLTSFSVSPQSSPFDLSPPPIDHDFLDAVKTAGAEVSGEGIIETFHNDDEALDAADNGVVVVDLSHFGRIRVSGDDRVQFLHNQSTANFECLQAGQGCDTVFVTPTARTIDIAHAWIMKSAITLVVSPETCRTITEMLNKYIFFADKVEIQDITKQTSLFVLVGPKSDQVMENLNLGDLVGKPYGTHQHFYVDEQPITIGVGNIISEGGFSLMMSPAAAPSVWKAILAQGAVAMGSNAWNKLRVIQGRPAPGMELTKEFNVLEAYLWNSISLSKGCYKGQETIARLITYDGVKQRLWGFHLSAAAEPGSIITVDGKKVGKLTSYTLGRKQSEHFGLGYIKKQAASEGDSVIVGDSISGTVVEVPFLSQQRPLSVSSSS	421	NA	Lcu.2RBY.4g069410.1	29386	NA	NA	Lcu.2RBY.4g069410.1	Lcu.2RBY.4g069410.1	NA
12750at72025	Complete	MtrunA17_Chr8g0380691	783.1	355	https://v10-1.orthodb.org/?query=12750at72025	Glycine cleavage T-protein, C-terminal barrel domain	Medicago truncatula	MtrunA17_Chr8g0380691	3609	3359	3762	1006	897	1063	Medicago truncatula	MtrunA17r5.0-ANR-EGN-r1.9	CDS	MtrunA17_Chr8g0380691	MTTLSLPSCFNLRNQPWSPSSLFLKPCLLPNLSFCSHQRNKKNKNQISYSISAQSSSFDLSPPPIDHDFLDTVKTAGAEVSGEGIVETFHNDEEALDAADNGVVVVDLSHFGRIRVSGDDRVQFLHNQSTANFEGLQAGQGCDTVFVTPTARTIDIAHAWIMKNAITLVVSAETSRTITEMLNKYIFFADKVEIQDITKQTSLFVLAGPKSGQVMESLNLGDLIGKPYGTHQHFYVDKQPITIGVGNIISEGGFSLMMSPAAAPSVWKAILAQGAVAMGSNAWNKLRVIQGRPAPGMELTNEFNVMEACLWNSISLNKGCYKGQETIARLITYDGVKQRLWGFHLSAAAEPGSIITVDGKKVGKLTSYASGRKPSEHFGLGYIKRQTASEGDSVIVGDNIIGTIVEAPFLSQQRPLSGSSSS	422	NA	MtrunA17_Chr8g0380691	NA	NA	NA	MtrunA17_Chr8g0380691	MtrunA17_Chr8g0380691	NA
12750at72025	Complete	phavu.G19833.gnm2.ann1.Phvul.002G249600.1	785.5	355	https://v10-1.orthodb.org/?query=12750at72025	Glycine cleavage T-protein, C-terminal barrel domain	Phaseolus vulgaris	phavu.G19833.gnm2.ann1.Phvul.002G249600	3047	2873	3767	4181	2921	3206	Phaseolus vulgaris cv. G19833	phavu.G19833.gnm2.ann1.PB8d.protein	NA	phavu.G19833.gnm2.ann1.Phvul.002G249600.1	NA	NA	NA	phavu.G19833.gnm2.ann1.Phvul.002G249600.1	NA	NA	NA	Phvul.002G249600	Phvul.002G249600.1	NA
12750at72025	Complete	XP_050894898.1	790.3	355	https://v10-1.orthodb.org/?query=12750at72025	Glycine cleavage T-protein, C-terminal barrel domain	Pisum sativum	XP_050894898	3878	2993	3281	1397	1525	1669	Pisum sativum ZW6	CAAS_Psat_ZW6_1.0	NA	XP_050894898	NA	420	GCF_024323335.1	XP_050894898	NA	NA	NA	LOC127101510	NA	NA
12751at72025	Complete	cicar.CDCFrontier.gnm1.ann1.Ca_10677.1	546	326	https://v10-1.orthodb.org/?query=12751at72025	Glycoside hydrolase family 18, catalytic domain	Cicer arietinum	cicar.CDCFrontier.gnm1.ann1.Ca_10677	958	715	1047	2058	1841	1582	Cicer arietinum cv. CDC Frontier	cicar.CDCFrontier.gnm1.ann1.nRhs.protein	NA	cicar.CDCFrontier.gnm1.ann1.Ca_10677.1	NA	NA	NA	cicar.CDCFrontier.gnm1.ann1.Ca_10677.1	NA	NA	NA	Ca_10677	Ca_10677.1	NA
12751at72025	Duplicated	Glyma.03G256800.2.p	699.2	334	https://v10-1.orthodb.org/?query=12751at72025	Glycoside hydrolase family 18, catalytic domain	Glycine max	Glyma.03G256800	1512	1516	1493	2567	2647	2508	Glycine max	Glycine max Williams 82	CDS	Glyma.03G256800.3	MAKKRSAPSGGRRENRAESSSRRLNSASGRRKLVAFFIVSSIIAIVTYRYRFRQSSPSQGLVTTHANCQHILAENSKVSGNSSQRHYTYPVLGYITPWNSRGYELAKRFNSKFTHLSPIWYDLKSQQTSLVLEGRHNADRGWISELKKAGEALILPRVVLEASPAVLLGKEKQRNKAINLIVTECKEMGYDGIVLESWSRWAAYGILHDPSMRNLALQFVKQLGDALHSISSEKISGQQLQLVYVIGSPSEKLQEHDFGPKDLETLSEAVDGFSLMTYDFSNPHNPGPNAPLKWIQIVLQLLLGTSGNRAQSLAPKILLGINFYGNDFSLSRDAGGGAIIGRDYLALLEKHWPELQWDKNSGEHFFFYTDDKDIRHVVFYPSLKSISLRLEEARSWGCGISIWEIGQGKKIQQRRYWIGNDEVQQKNFRSSFHVVAESVP	442	NA	Glyma.03G256800.3	74777	NA	NA	Glyma.03G256800	Glyma.03G256800.3	NA
12751at72025	Complete	g6205.t1	682.2	333	https://v10-1.orthodb.org/?query=12751at72025	Glycoside hydrolase family 18, catalytic domain	Lathyrus sativus	g6205	1889	1761	1510	2396	2660	2726	Lathyrus sativus	JIC_Lsat_v2.1.1	CDS	g6205.t1	MAKKRDHQRPAPSPGRRENQIKSSSRREKRTEPHSPSGAIKVISFFIVSSVIAVAVYWLGQSSHSQHNRSYVNQRGLVTTDTNFQDILTENTKVSENTSIRHYTYPVLGYITPWNSLGYEMAKRFNSKFTHLSPVWYDLKSQQSSLVLEGRHNADRGWISELKKAGKALILPRVVLEASPEELLRKKKLRNKAIDLIVTECKEMGYDGVVLESWSRWAAYGILHDPIMRSLALQFVKQLGDALHSIISEKVSGQKLQLVYVIGPPSSEKLQAHDFGPKDLETLSEVVDGFSLMTYDFSNPHKPGPNAPLEWIQIILRILLGASANRAQNITPKIFFGINFYGNDFSLSKDSGGGAIIGRDYLALLEKHRPALQWDKNSGEHLFFYIADKDIKHVVFYPSLKSISLRLEEARSWGCGISIWEIGQGLDYFFDLL	433	NA	g6205.t1	NA	NA	NA	LATHSAT_LOCUS9207	LATHSAT_LOCUS9207	CAK8540177.1
12751at72025	Complete	Lcu.2RBY.5g012430.1	685.4	333	https://v10-1.orthodb.org/?query=12751at72025	Glycoside hydrolase family 18, catalytic domain	Lens culinaris	Lcu.2RBY.5g012430	2897	3931	3336	5039	6935	5000	Lens culinaris	Lens culinaris Redberry v2.0	CDS	Lcu.2RBY.5g012430.1	MAKKRDHQRPAPTPGRRQIKTNSSSRREERTVAHSPFGVTKFVAFFIVSSVIAIAVYWLRQSSPSQPNGSYVYQRGLVTTDVNYQDILTENTKVSENTSIRHYTYPMLGYITPWNSLGYEMAKRFTSKFTHLSPVWYDLKSQQSSLVLEGRHNADRGWISELKRTGEALILPRVVLEASPEELLRKKKLRNKAIDLIVTECKEMGYDGVVLESWSRWAAYGILHDPIMRNLALQFVKQLGDALHSISSEKVSGQKLQLVYVIGPPSSQKLQAHDFGPKDLETLSDVVDGFSLMTYDFSNPHKPGPNAPLEWIQIILQILLGASANRAQNIAPKIFLGINFYGNDFSLSKDSGGGAILGRDYLALLEKHRPALQWDKNSGEHLFFYTADKDIKHVVFYPSLKSISLRLEEARSWGCGISIWEIGQGLDYFFDLL	434	NA	Lcu.2RBY.5g012430.1	16198	NA	NA	Lcu.2RBY.5g012430.1	Lcu.2RBY.5g012430.1	NA
12751at72025	Complete	MtrunA17_Chr5g0408071	701.8	333	https://v10-1.orthodb.org/?query=12751at72025	Glycoside hydrolase family 18, catalytic domain	Medicago truncatula	MtrunA17_Chr5g0408071	989	677	797	1936	1810	1851	Medicago truncatula	MtrunA17r5.0-ANR-EGN-r1.9	CDS	MtrunA17_Chr5g0408071	MAKNRDQHRSSQSSGHRKSQINSSSQQDQLTHSASPSGAIKIVAFFIISSVIAVVAAYRLRQSSPSKSNEFNVYQRGLVTTDTNYQDILTENVKVSENAFTRRYDYPVLGYVTPWNSHGYEMAKRFNSKFTHLSPVWYDLKSQQTDLVLEGRHNADRGWISELKKTGEALILPRVVLEASPEELLRKKKHRNKAIDLIVTECKEMGYDGVVLESWSRWAAYGILRDPSMRNLALQFVKQLGDALHSVSSENTSGQKLQLVYVIGPPSSEKLQAHDFGPKDLETLSEAVDGFSLMTYDFSNPHNPGPNAPLKWIQIILQILLGGASANSAQNIAPKIFLGINFYGNDFSLSKDSGGGAIIGRDYLALLEKHRPVLQWDKNSGEHVFFYTDDKNIKHAVFYPSLKSISLRLEEARTWGCGISIWEIGQGLDYFFYLL	435	NA	MtrunA17_Chr5g0408071	NA	NA	NA	MtrunA17_Chr5g0408071	MtrunA17_Chr5g0408071	NA
12751at72025	Duplicated	phavu.G19833.gnm2.ann1.Phvul.006G111900.1	706.4	334	https://v10-1.orthodb.org/?query=12751at72025	Glycoside hydrolase family 18, catalytic domain	Phaseolus vulgaris	phavu.G19833.gnm2.ann1.Phvul.006G111900	1887	1904	1782	3189	2541	3010	Phaseolus vulgaris cv. G19833	phavu.G19833.gnm2.ann1.PB8d.protein	NA	phavu.G19833.gnm2.ann1.Phvul.006G111900.1	NA	NA	NA	phavu.G19833.gnm2.ann1.Phvul.006G111900.1	NA	NA	NA	Phvul.006G111900	Phvul.006G111900.1	NA
12751at72025	Complete	XP_050906242.1	675.8	333	https://v10-1.orthodb.org/?query=12751at72025	Glycoside hydrolase family 18, catalytic domain	Pisum sativum	XP_050906242	1088	892	998	2187	2394	2377	Pisum sativum ZW6	CAAS_Psat_ZW6_1.0	NA	XP_050906242	NA	433	GCF_024323335.1	XP_050906242	NA	NA	NA	LOC127119920	NA	NA
12754at72025	Complete	cicar.CDCFrontier.gnm1.ann1.Ca_05609.1	687.1	332	https://v10-1.orthodb.org/?query=12754at72025	Lipase	Cicer arietinum	cicar.CDCFrontier.gnm1.ann1.Ca_05609	8314	6422	11274	8753	8334	8896	Cicer arietinum cv. CDC Frontier	cicar.CDCFrontier.gnm1.ann1.nRhs.protein	NA	cicar.CDCFrontier.gnm1.ann1.Ca_05609.1	NA	NA	NA	cicar.CDCFrontier.gnm1.ann1.Ca_05609.1	NA	NA	NA	Ca_05609	Ca_05609.1	NA
12754at72025	Duplicated	Glyma.20G127800.1.p	691.4	333	https://v10-1.orthodb.org/?query=12754at72025	Lipase	Glycine max	Glyma.20G127800	9182	9424	8157	11555	12545	18701	Glycine max	Glycine max Williams 82	CDS	Glyma.20G127800.1	MDGRTRKHYMIGVVRVASEVDAIQNNNKGWMRIQRFLATLAITVSILLGNGNPVQCFDGGSHQKQQHSLCEELIIPYGYPCSEHTIQTKDGFLLGLQRVSSSSSLRLRNDGERGPPVLLLHGLFMAGDAWFLNTPDQSLGFILADHGFDVWVGNVRGTRWSHGHISLLEKKKQFWDWSWQELALYDVAEMINYINSVTNSKIFVVGHSQGTIISFAAFTQPEIVEKVEAAALLSPISYLDHISAPLVLRMVKMHIDQMILTMGIHQLNFKSEWGASLLVSLCDTRLSCNDMLSSITGKNCCFNESRVEFYLEQEPHPSSSKNLKHLFQMIRKGTYSKYDYGKLKNLIEYGKFNPPKFDLSRIPKSLPLWMAYGGNDALADITDFQHTLKELPSTPEVVYLENYGHVDFILSLQAKQDLYDPMISFFKSSGKFSSV	437	NA	Glyma.20G127800.1	12385	NA	NA	Glyma.20G127800	Glyma.20G127800.1	NA
12754at72025	Complete	g26375.t1	663.5	334	https://v10-1.orthodb.org/?query=12754at72025	Lipase	Lathyrus sativus	g26375	13715	13893	10118	13427	16692	15371	Lathyrus sativus	JIC_Lsat_v2.1.1	CDS	g26375.t1	MDAMVWLTTTLAITISLLSTFANTALTFDGGGDTKHQPTLCEELILPAGYPCSEHVIQTKDGFLLGLQRVSSSSASIGYYAPESRPPVLLLHGLFMAGDAWFLNTPEQSLGFILADHGFDVWVGNVRGTRWSHGHISLLEKNRHFWDWSWQELALYDLAEMINFINSVTNSKLFVVGHSQGTIISLAAFTQPEIVGKVEAAALLSPISYLNHVSAPMVQRMVKMHIDQMIVTMGVHELNFKSDWGADLLVSLCDTHLSCSDLLSSITGKNCCFNESRVAYYLEQEPHPSSSKNLNHLFQMIRKGTFSKYDYGKLRNLKEYGNIKPPKFDLSRIPKSLPLWMAYGGNDALADITDFQHTLKELPSTPEVVYLENYGHVDFILSLQAKQDLYEPIINFFKSMGKVSSI	406	NA	g26375.t1	NA	NA	NA	LATHSAT_LOCUS26294	LATHSAT_LOCUS26294	CAK8573899.1
12754at72025	Complete	Lcu.2RBY.1g071460.1	676.5	332	https://v10-1.orthodb.org/?query=12754at72025	Lipase	Lens culinaris	Lcu.2RBY.1g071460	11791	12087	12019	10724	22967	13724	Lens culinaris	Lens culinaris Redberry v2.0	CDS	Lcu.2RBY.1g071460.1	MGSMAWLTTALAITISLLSTSANIALTFDGGGDTKQPPTLCEELILPAGYPCSEYVIQTKDDFLLGLQRVSSSDRIGYYARESRPPVLLLHGLFMAGDAWFLNTPEQSLGFILADHGFDVWVGNVRGTRWSHGHISLSEKNKHFWDWSWQELALYDLAEMINYINSVTNSKLFVVGHSQGTIISLAAFTQPEIVEKVEAAALLSPISYLNHVSAPMVLRMVKMHIDQMIVTMGVHELNFKSDWGANLLVSLCDTRLSCSDMLSSITGKNCCFNESRVAYYLEQEPHPSSSKNLNHLFQMIRKGTFSKYDYGKLRNLKEYGTFKPPKFDLSRIPKSLPLWMAYGGNDALADITDFQHTLEELPSTPEVVYLENYGHVDFILSLQAKQDLYDPIINFFKSMGKVSSI	406	NA	Lcu.2RBY.1g071460.1	55185	NA	NA	Lcu.2RBY.1g071460.1	Lcu.2RBY.1g071460.1	NA
12754at72025	Complete	MtrunA17_Chr1g0207891	677.1	333	https://v10-1.orthodb.org/?query=12754at72025	Lipase	Medicago truncatula	MtrunA17_Chr1g0207891	11931	10506	11493	5469	4491	5257	Medicago truncatula	MtrunA17r5.0-ANR-EGN-r1.9	CDS	MtrunA17_Chr1g0207891	MGSVWLMTIAILLSFGIIAHSFDGGSAPPKQQPTLCDELILPAGYPCSEFVIETKDGFLLGLQRVSSSSSSARIRYSAQQQQRGPPVLLLHGLFMAGDAWFLNTPEQSLGFILADQGFDVWVGNVRGTRWSHGHKSLSEKNKHFWDWSWQELALYDLAEMINYINSVTNSKLFVVGHSQGTIISFAAFTQPDIVKKVEAAALLSPISYLDHISAPLVLRMEKMHIDQMISTMGVHQLNFKSDWETNLLISLCDTRLSCSDMLSSITGKNCCFNESRVAYYLEQEPHPSSSKNLNHLFQMIRKGTFSKYDYGKLKNLIEYGNFKPPKFDLSRIPRSLPLLMAYGGNDALADVTDFQHTLKELPSTPEVVYLENYGHIDFILSLQAKQDLYDPIISFFKSMGKFSSI	405	NA	MtrunA17_Chr1g0207891	NA	NA	NA	MtrunA17_Chr1g0207891	MtrunA17_Chr1g0207891	NA
12754at72025	Complete	phavu.G19833.gnm2.ann1.Phvul.007G039100.1	690.8	333	https://v10-1.orthodb.org/?query=12754at72025	Lipase	Phaseolus vulgaris	phavu.G19833.gnm2.ann1.Phvul.007G039100	12939	15745	10272	25472	17881	18658	Phaseolus vulgaris cv. G19833	phavu.G19833.gnm2.ann1.PB8d.protein	NA	phavu.G19833.gnm2.ann1.Phvul.007G039100.1	NA	NA	NA	phavu.G19833.gnm2.ann1.Phvul.007G039100.1	NA	NA	NA	Phvul.007G039100	Phvul.007G039100.1	NA
12754at72025	Duplicated	XP_050887414.1	663.7	334	https://v10-1.orthodb.org/?query=12754at72025	Lipase	Pisum sativum	XP_050887414	NA	NA	NA	NA	NA	NA	NA	NA	NA	NA	NA	NA	NA	NA	NA	NA	NA	NA	NA	NA
12767at72025	Complete	cicar.CDCFrontier.gnm1.ann1.Ca_05752.1	723.8	513	https://v10-1.orthodb.org/?query=12767at72025	Domain of unknown function DUF3741	Cicer arietinum	cicar.CDCFrontier.gnm1.ann1.Ca_05752	9603	6299	4034	1960	2528	1466	Cicer arietinum cv. CDC Frontier	cicar.CDCFrontier.gnm1.ann1.nRhs.protein	NA	cicar.CDCFrontier.gnm1.ann1.Ca_05752.1	NA	NA	NA	cicar.CDCFrontier.gnm1.ann1.Ca_05752.1	NA	NA	NA	Ca_05752	Ca_05752.1	NA
12767at72025	Duplicated	Glyma.08G015100.1.p	1029.5	633	https://v10-1.orthodb.org/?query=12767at72025	Domain of unknown function DUF3741	Glycine max	Glyma.08G015100	841	827	1811	420	350	206	Glycine max	Glycine max Williams 82	CDS	Glyma.08G015100.1	MARRSPPRVNQTYETGCTWRMLRIFNFREGHSDRRLVSNRRLNAHANGDGNSRTRSDVLGTVDEKRLQIGVSSRRRRDYSCKSIRGVENEQVADWREEVTKMIVDQRFVNKNYQGKDGTGCEPNQFLDALQILHSNKELFVKLLQDPNSWLVKQIHDLQSSQVKEPCQQARQKRMTRLNNPEDSNATQCVKPFESFDRSDLRSSYMPQSSNRIVVLKPGTVNVENFVETSFTSPPCSPDSSSSNAQNIRPSYFPFSCIKRKLKHVMRVRRQEQQWRTDDEMSCKFSCSSQGLEDGKKVKELEIAERNSPINAHPNTGNRLNSYPDTKKRNNIIKLKDSEFCMGLEAASFGESCSKNTYNTSVCHCEENILNIHIEGRKGPSQMLNCGSDECEQCTNSLARSIPLPDSLYLPSMHRYCEHSSITGRMRDYSNYQMVHRTRLGVPKEGEIKDSPLTIVNIHTDKLQLFGEDTGIRNSAPGDNLFAHYDIPRDGRYTDSPTQNIDMNDITGGSGSFLDLHPEIQTFPFSQYVISSGQRTDDSLNMGNKVALTRAESVVEQFIKDDVTYRQITTFQPDESPVQVKQDKFEENHFEDLIRFSLNPMNNLTSSKDILHYAREILHALNYKWDELTLKRSCDKLLDPSTFVELKELTSQLSGGRILHDCVIEISMQVHQNCGLPPHVSTKNPNFQAYVVKKHLAKEITELVKLHFHPRPSPLTLEQLVEKDLARRGSWLNIQVDTEDIAIEVERDVLEKLVLEIASEMEDVRNWTHCNEAMSTYSWDDKALWKDYQATIF	795	NA	Glyma.08G015100.1	29667	NA	NA	Glyma.08G015100	Glyma.08G015100.1	NA
12767at72025	Complete	g27439.t1	721.9	529	https://v10-1.orthodb.org/?query=12767at72025	Domain of unknown function DUF3741	Lathyrus sativus	g27439	5723	3939	6967	1069	721	952	Lathyrus sativus	JIC_Lsat_v2.1.1	CDS	g27439.t1	MARRSPPLVNQKCETGCTWRMFGIFNFHEASSDRRLVSNGSHLNKHTTGNGKSRINSDVLSTVDEKYPHAADVSSRRKRGYSCKNICVEDEQIADLENEVTKMIVNQRFFDKNSRGNAADCQPNQFLDAVQILYSNKELFVKLLQDPNSLLVKQIHDLQKSQVKAEQNGMSRLSKAQSSGSFDRSKLSSNCEPRTSKRIVVLKPSTNNVKKIADNSDAQSNKPSHFPFGDMKRKLRHVMRVRRKEKQCSATDSSRSKFLCGSRDLEDGKNVKELDFSVRNSPNKICASNSNNLIMKDQGAKVTSHDKHQMVLRTLHRDGENCSYRNSSAQKIKDPPVATFCDELQVFDAADISVNKSLPGENLHEHYDIPRDGSLVQAIHDKFEENNHLADLVTLSLDRMNKSNDIISEVLQAFSLKCDEPIKSHLSNLLTDSSTFDELNGLTDQLSGSKILHDCIIQCFMDLYQNSGFLPHLSSRNPNFLQACVVKKILVREINELVNLHFVSHPSPITLHQVVEKDMARRGSWMNIYVDTEDIAIEVEKDVLEKLVWEIVSDMDIRYVIQCNETMSKS	570	NA	g27439.t1	NA	NA	NA	LATHSAT_LOCUS31171	LATHSAT_LOCUS31171	CAK8579206.1
12767at72025	Complete	Lcu.2RBY.4g075780.1	689.2	528	https://v10-1.orthodb.org/?query=12767at72025	Domain of unknown function DUF3741	Lens culinaris	Lcu.2RBY.4g075780	11203	7763	10863	3026	4585	3522	Lens culinaris	Lens culinaris Redberry v2.0	CDS	Lcu.2RBY.4g075780.1	MARRSPPLVNQKCETGCTWRMFGIFNFHEARSDTRLVSNTTGNGKSRINSDVLSTVDEKYPHAADVSSRRKRGFSCKNICVEDDPIMDLENEVTKMIVNQRFFDKNSRGKDGAADCQPNEFLDAVQILYSNKELFVKLLQDPNSLLVKQIHDLQKSQVKAEQNGMTRLNKAQNSGSFDDRSKSSSNCEPRSSKRIIVLKPNTSNVQKMADSNDAQSNKPSHYIFGDVKRKLRHVMRVRRKEKQWRTTDSAQSKFPCGSEDLDDGKNVNKLDISVRNSPNKVCASTGNNLIMKDQGAKVTSHNKNKMVLRTLHRDGESCSYKSSSAQKIKETPVTTFCDELQVFGGVNKSLPVENLHEHYDIPRDGSLAQAIHDKFEDNNHLADLVTLSSDPTNKSNDIISEVLQAFSLNCDEPIKSHLSNLLTDSSTFGELNGITDQLSGSKILHDCIIQCFMDLYQNSGFLPQFSSRNPNFLQACFVKKILVREINELVDLHFALQPSQITLQHVVEKDLARRGSWMNIHVDTEDIAIEVMKDVLEKLVLEIVFDMDIRKVIQCNETMSKS	563	NA	Lcu.2RBY.4g075780.1	30023	NA	NA	Lcu.2RBY.4g075780.1	Lcu.2RBY.4g075780.1	NA
12767at72025	Complete	MtrunA17_Chr8g0386941	768.2	585	https://v10-1.orthodb.org/?query=12767at72025	Domain of unknown function DUF3741	Medicago truncatula	MtrunA17_Chr8g0386941	4492	3769	4848	1016	769	556	Medicago truncatula	MtrunA17r5.0-ANR-EGN-r1.9	CDS	MtrunA17_Chr8g0386941	MERRSPPLVNQKCQWRMFGIFNLREAHSDGRSVSNRNGKSRISSDVLSTVDEKYPDVDVCSRRRRGYSCKSVRVENDRVADLENEVTKMIVNQRFFNKNSKGKDGADCQPNQFLDAVQVLYSNKELFTKLLQDPNSLLVKQIHDIQKTQVKAEENGVTRLNKAQNSSSFDRFNSSSNCESQSSKKIVVLKHDTNNVKHFADTSTGNAQNIKSSNFAFGEIKRKLKHVMRVRRKEKQCRTADSAPSKFPCSSQDLEDCKNVKKLETFERNSPINVHVSSEKSLKVFKLKDSESSMRQEEVDSEQNKLTVKDQGVKVLSHKKHQMLLKALHRDGESCSYSSSSAQKIKDLPVATFSNELQVFGAADISVNKSLSADNLHAHYDIPRGTDGSLVQVDYDRFEEKQLEDLITSSLDPMNKSKDIISEVLQTFSLKCDEPMKSHLSNLLMDSSSTFDEVNGLTDQFFDSTIMHEYIIECFMELYQNSGFSPHFSSRNSNFQACVVKKVLVRQINELVNLHFFHHPSPITLQQLVERDLARRESWMNIHNDAEEIAMEVEKNVLETLVLEIVSEMNIS	572	NA	MtrunA17_Chr8g0386941	NA	NA	NA	MtrunA17_Chr8g0386941	MtrunA17_Chr8g0386941	NA
12767at72025	Duplicated	phavu.G19833.gnm2.ann1.Phvul.002G290200.1	1005.5	635	https://v10-1.orthodb.org/?query=12767at72025	Domain of unknown function DUF3741	Phaseolus vulgaris	phavu.G19833.gnm2.ann1.Phvul.002G290200	827	469	524	1522	1157	1413	Phaseolus vulgaris cv. G19833	phavu.G19833.gnm2.ann1.PB8d.protein	NA	phavu.G19833.gnm2.ann1.Phvul.002G290200.1	NA	NA	NA	phavu.G19833.gnm2.ann1.Phvul.002G290200.1	NA	NA	NA	Phvul.002G290200	Phvul.002G290200.1	NA
12767at72025	Duplicated	XP_050898702.1	687	516	https://v10-1.orthodb.org/?query=12767at72025	Domain of unknown function DUF3741	Pisum sativum	XP_050898702	NA	NA	NA	NA	NA	NA	NA	NA	NA	NA	NA	NA	NA	NA	NA	NA	NA	NA	NA	NA
1276at72025	Complete	cicar.CDCFrontier.gnm1.ann1.Ca_26001.1	1635	702	https://v10-1.orthodb.org/?query=1276at72025	Tetratricopeptide repeat	Cicer arietinum	cicar.CDCFrontier.gnm1.ann1.Ca_26001	9926	7266	10573	18996	17324	15082	Cicer arietinum cv. CDC Frontier	cicar.CDCFrontier.gnm1.ann1.nRhs.protein	NA	cicar.CDCFrontier.gnm1.ann1.Ca_26001.1	NA	NA	NA	cicar.CDCFrontier.gnm1.ann1.Ca_26001.1	NA	NA	NA	Ca_26001	Ca_26001.1	NA
1276at72025	Duplicated	Glyma.10G075300.2.p	1756.5	769	https://v10-1.orthodb.org/?query=1276at72025	Tetratricopeptide repeat	Glycine max	Glyma.10G075300	1600	1635	1677	5997	6027	5669	Glycine max	Glycine max Williams 82	CDS	Glyma.10G075300.1	MAWTEDNDENNGREKKMVGENGFLIVSEPSPAGSGGDGVSVSTRYEGKDDVLFANILRSRNKFVDALALYERVLESDGGNVEALVGKGICLQMQNMGRLAFESFAEAIRMDPQNACALTHCGILYKDEGCLVEAAESYQKALQVDPSYKAAAECLAIVLTDIGTNIKLAGNTQEGIQKYFEALKIDPHYAPAYYNLGVVYSEMMQYDMALTFYEKAASERPMYAEAYCNMGVIYKNRGDLEAAITCYERCLAVSPNFEIAKNNMAIALTDLGTKVKLEGDINRGVAFYKKALHYNWHYADAMYNLGVAYGEMLKFDMAIVFYELAFHFNPHCAEACNNLGVIYKDRDNLDKAVECYQLALGIKPNFSQSLNNLGVVYTVQGKMDAAASMIEKAIIANPTYAEAYNNLGVLYRDAGDISLAINAYEQCLKIDPDSRNAGQNRLLAMNYIDEGNDDKLFEAHRDWGRRFMRLYPQFTSWDNSKDPERPLVIGYVSPDYFTHSVSYFIEAPLVYHDYTNYKVIVYSAVVKVHSITIKRPHLSGGIEITYDVHIYMMSALLFLVQADAKTIRFREKVLKKGGIWKDIYGTDEKKVADMVRQDQVDILIELTGHTANNKLGMLACRPAPVQVTWIGYPNTTGLPTIDYRITDSRADPPETKQKHVEELVRLPDSFLCYTPSPEAGPVCPTPALSNGFVTFGSFNNLAKITPKVLQVWAKILCAIPNSRLVVKCKPFCCDSVRQRFLSTLEKLGLEPLRVDLLPLILLNHDHMQAYSLMDISLDTFPYAGTTTTCESLYMGVPCVTMAGSVHAHNVGVSLLSKVGLGNLIAKNEDEYVKLALKLASDISALQNLRMSLRELMSKSPLCDGAKFILGLESTYRQMWRRYCKGDVPALKCMELLQQPVSSNNPSSKNSEPTRATNSSEGSPESVKANGFSSTQPPKLNFLNCEENGGSLNHSSKQGIVGSS	965	NA	Glyma.10G075300.1	28613	NA	NA	Glyma.10G075300	Glyma.10G075300.1	NA
1276at72025	Complete	g24099.t1	1739	769	https://v10-1.orthodb.org/?query=1276at72025	Tetratricopeptide repeat	Lathyrus sativus	g24099	17325	16708	13009	21486	25769	21857	Lathyrus sativus	JIC_Lsat_v2.1.1	CDS	g24099.t1	MAWMKENDGNGKDKELGGDNGFSKVKEPSVSSGGGTVSVNRKSEVKEDISYANILRSRNKFADSLALYERVLESDGGNVEALIGKGICLQMQNMGRPAFDSFSEAIKLDPQNACALTHCGILYKEEGRLMEAAESYQKALRVDPTYKAAAECLAIVLTDIGTNIKLAGNTQEGIQKYFEALKVDPHYAPAYYNLGVVYSEMMQYDMALTFYEKASSERPMYAEAYCNMGVIYKNRGDLEAAITCYERCLAVSPNFEIAKNNMAIALTDLGTKVKLEGDINRGVAFYKKALFYNWHYADAMYNLGVAYGEMLKFDMAIVFYELAFHFNPHCAEACNNLGVIYKDRDNLDKAVECYQLALSIKPNFSQSLNNLGVVYTVQGKMDAAASMIEKAIIANPTYAEAYNNLGVLYRDAGDIALAINAYEQCLKIDPDSRNAGQNRLLAMNYIDEGNDDKLFEAHRDWGRRFMRLYQQLPSWNNSKDPERPLVIGYVSPDYFTHSVSYFIEAPLIYHNYAKYKVIVYSAVVKADSKTIRFREKVLKKGGIWKDIYGTDEKKVADIIKEDQVDILVELTGHTANNKLGMMACRPAPVQVTWIGYPNTTGLPAIDYRISDSLADPPETKQKHVEELVRLPNCFLCYTPSPEAGPVCPTPALSNGFITFGSFNNLAKITPTVLKVWARILCAIPNSRLVVKCKPFCCDSVRQRFLSTLEQLGLEPLRVDLLPLILLNHDHMQAYSLMDISLDTFPYAGTTTTCESLYMGVPCVTMAGSVHAHNVGVSLLSNVGLENLIAKNEEEYVKLAMKLASDIPALQNLRMSLRELMSKSPVCDGANFILGLESAYRSIWRRYCEGDVPSLKRLELLEPPVSADKNSEPTSAVNAIEGSTGSVKANGFNSAQPPKLNTNGCEENGRSLKNSK	915	NA	g24099.t1	NA	NA	NA	LATHSAT_LOCUS24029	LATHSAT_LOCUS24029	CAK8571362.1
1276at72025	Complete	Lcu.2RBY.1g032170.1	1736.6	769	https://v10-1.orthodb.org/?query=1276at72025	Tetratricopeptide repeat	Lens culinaris	Lcu.2RBY.1g032170	12990	11632	13477	20701	19563	20555	Lens culinaris	Lens culinaris Redberry v2.0	CDS	Lcu.2RBY.1g032170.1	MAWMKENDRNGKDKELGGDNGLQEPSVSSGDGTVSVLRKSEVKEDISYANILRSRNKFADSLALYERVLETDGGNVEALIGKGICLQMQNTGRLAFDSFSEAAKLDPQNACALTHCGILYKEEGRLMEAAESYQKALRVDPTYKAAAECLAIVLTDIGTNIKLAGNTQEGIQKYFEALKVDPHYAPAYYNLGVVYSEMMQYDMALTFYEKASSERPMYAEAYCNMGVIYKNRGDLEAAITCYERCLAVSPNFEIAKNNMAIALTDLGTKVKLEGDINRGVAFYKKALFYNWHYADAMYNLGVAYGEMLKFDMAIVFYELAFHFNPHCAEACNNLGVIYKDRDNLDKAVECYQLALSIKPNFSQSLNNLGVVYTVQGKMDAAASMIEKAIIANPTYAEAYNNLGVLYRDAGDIALAINAYEQCLKIDPDSRNAGQNRLLAMNYIDEGNDDKLFEAHRDWGRRFMRLYQQFPSWNNSKDPERPLVIGYVSPDYFTHSVSYFIEAPLIYHNYAKYKVIVYSAVVKADSKTIRFREKVLKKGGIWKEIYGTDEKKVADIIKEDRVDILVELTGHTANNKLGMMACRPAPVQVTWIGYPNTTGLPAIDYRISDSLADPPETKQKHVEELVRLPNCFLCYTPSPEAGPVCPTPALSNGFITFGSFNNLAKITPTVLKVWARILCAIPNSRLVVKCKPFCCDSVRQRFLSTLEQLGLEPLRVDLLPLILLNHDHMQAYSLMDISLDTFPYAGTTTTCESLYMGVPCVTMAGSVHAHNVGVSLLSNVGLGNLIAKNEDEYVKLAMKLASDIPALQTLRMSLRELMSKSPVCDGANFIRGLESTYRSIWRRYCEGDVPSLKRLELLEPPVSTDKNSEPTRVVNTIEGSTGSVKANGFNSAQPPKLNTNGCEENGGSLKNIK	913	NA	Lcu.2RBY.1g032170.1	51256	NA	NA	Lcu.2RBY.1g032170.1	Lcu.2RBY.1g032170.1	NA
1276at72025	Complete	MtrunA17_Chr1g0178301	1757.3	769	https://v10-1.orthodb.org/?query=1276at72025	Tetratricopeptide repeat	Medicago truncatula	MtrunA17_Chr1g0178301	5234	4860	4997	8804	9597	8892	Medicago truncatula	MtrunA17r5.0-ANR-EGN-r1.9	CDS	MtrunA17_Chr1g0178301	MAWMEENDGNGKEKELGGENGFLKVKEPSVSAGGDDTVSGKKRSEVKDDISFANILRSRNKFTDSLALYERVLESDGGNVEALIGKGICLQMQNMGRLAFDSFSEAVKLDPQNACALTHCGILYKEEGRLMEAAESYQKALQVDPTYKAAAECLAIVLTDIGTNIKLAGNTQEGIQKYFEALKIDQHYAPAYYNLGVVYSEMMQYDMALSFYEKAASERPMYAEAYCNMGVIYKNRGDLEAAITCYERCLAVSPNFEIAKNNMAIALTDLGTKVKLEGDINRGVAFYKKALYYNWHYADAMYNLGVAYGEMLKFDMAIVFYELAFHFNPHCAEACNNLGVIYKDRDNLDKAVECYQLALSIKPNFSQSLNNLGVVYTVQGKMDAAASMIEKAIVANPTYAEAYNNLGVLYRDAGDIALAINAYEQCLKIDPDSRNAGQNRLLAMNYIDEGNDDKLFEAHRDWGLRFRRLYQQFTSWDNSKDPERPLVIGYVSPDYFTHSVSYFIEAPLIYHDYAKYRVIVYSAVVKADAKTIRFREKVIKKGGIWKDIYGTDEKKVADMVREDQVDILVELTGHTANNKLGMMACRPAPVQVTWIGYPNTTGLPTIDYRITDSLADPPETKQKHVEELVRLPDCFLCYTPSPEAGPVCPTPALSNGFITFGSFNNLAKITPTVLKVWARILCAIPNSRLVVKCKPFCCDSVRQRFLSTLEQLGLEPLRVDLLPLILLNHDHMQAYSLMDISLDTFPYAGTTTTCESLYMGVPCVTMAGSVHAHNVGVSLLSNVGLENLVAKNEDEYVKLAMKLASDIPALQNLRMSLRELMSKSPVCDGSNFILGLESTYRNMWRRYCKGDVPSLKRMELLEQSGSADKNSEQTRVVNVSEGSPGSVMANGFNSSQPPKLNINGCEENGGSLKFSSKQGVVGP	923	NA	MtrunA17_Chr1g0178301	NA	NA	NA	MtrunA17_Chr1g0178301	MtrunA17_Chr1g0178301	NA
1276at72025	Duplicated	phavu.G19833.gnm2.ann1.Phvul.007G153100.1	1747.5	769	https://v10-1.orthodb.org/?query=1276at72025	Tetratricopeptide repeat	Phaseolus vulgaris	phavu.G19833.gnm2.ann1.Phvul.007G153100	11087	11873	10421	14337	13056	13920	Phaseolus vulgaris cv. G19833	phavu.G19833.gnm2.ann1.PB8d.protein	NA	phavu.G19833.gnm2.ann1.Phvul.007G153100.1	NA	NA	NA	phavu.G19833.gnm2.ann1.Phvul.007G153100.1	NA	NA	NA	Phvul.007G153100	Phvul.007G153100.1	NA
1276at72025	Complete	XP_050892912.1	1737.5	769	https://v10-1.orthodb.org/?query=1276at72025	Tetratricopeptide repeat	Pisum sativum	XP_050892912	10408	6951	8810	12255	13758	16180	Pisum sativum ZW6	CAAS_Psat_ZW6_1.0	NA	XP_050892912	NA	915	GCF_024323335.1	XP_050892912	NA	NA	NA	LOC127098372	NA	NA
12775at72025	Duplicated	cicar.CDCFrontier.gnm1.ann1.Ca_22911.1	707.1	356	https://v10-1.orthodb.org/?query=12775at72025	KIN17-like protein	Cicer arietinum	cicar.CDCFrontier.gnm1.ann1.Ca_22911	2137	1549	2304	4313	4025	3137	Cicer arietinum cv. CDC Frontier	cicar.CDCFrontier.gnm1.ann1.nRhs.protein	NA	cicar.CDCFrontier.gnm1.ann1.Ca_22911.1	NA	NA	NA	cicar.CDCFrontier.gnm1.ann1.Ca_22911.1	NA	NA	NA	Ca_22911	Ca_22911.1	NA
12775at72025	Duplicated	Glyma.02G288800.1.p	702.9	338	https://v10-1.orthodb.org/?query=12775at72025	KIN17-like protein	Glycine max	Glyma.02G288800	1020	847	731	876	1203	1064	Glycine max	Glycine max Williams 82	CDS	Glyma.02G288800.1	MGKNEFLTPKAIANRIKAKGLQKLRWYCQMCQKQCRDENGFKCHCMSEGHQRQMQIFGQNPHRIVEGYSEEFESTFLEHMKRSHRFSRVAATVVYNEYINDRHHIHMNSTQWATLTEFVKYLGRTGKCKVEETPKGWFITYIDRDSETLFKERMKNKRIKADMVDEEKQEKEIRRQIEKAEQMMQPPTSEADQPSQVEPPRELNMEDGIKIGFSLGSTSAKPVVKEKHDASRVVFDEGDEEKYNGRNPGNNLKRKESGGGKSALDEMMREEEKKKEKINRKDYWLHEGIVVKVMSKVLAEKGYYKQKGVVRKVIDKYVGEIEMLESKHVLRVDQAELETVIPQVGGRVKIVNGAYRGSIAKLLGVDTDNFCAKVQIEKGAYDGRVLKSVEYEDICKVA	400	NA	Glyma.02G288800.1	18544	NA	NA	Glyma.02G288800	Glyma.02G288800.1	NA
12775at72025	Duplicated	g13214.t1	693.5	363	https://v10-1.orthodb.org/?query=12775at72025	KIN17-like protein	Lathyrus sativus	g13214	2770	2297	2118	3811	3947	4455	Lathyrus sativus	JIC_Lsat_v2.1.1	CDS	g13214.t1	MGKNDFLTPKAIANRIKAKGLQKLRWYCQMCQKQCRDENGFKCHCMSEGHQRQMQIFGQNPTRIIEGYTEEFETTFLEHMKRSHRFSRVAATVVYNEYINDRNHVHMNSTEWATLTEFVKYLGRTGKCKVEETPKGWFITYIDRDSETLFKEKMKNKRIKTDLVDEEKQEKEIQKQIERAEQLMQLSNPESEKPSHVETTRELNAEDGIKIGFSLGSSAKPISKDKGEASRMAFDEVDEEKYEEKNLVNNLKRKESGGGKSTLDEMISEEERKKEKINRKDYWLHEGIIVKVMSKVLAEKGYYKQKGVVRKVIDKYAGEIEMLESKHVLRVDQEELETVIPQVGGPVKIVNGAYRGSLSRLLGVDTDRFCAKVQIEKGAYDGRVLKAVEYEDICKIA	397	NA	g13214.t1	NA	NA	NA	LATHSAT_LOCUS9923	LATHSAT_LOCUS9923	CAK8540969.1
12775at72025	Duplicated	Lcu.2RBY.3g056970.1	705.3	359	https://v10-1.orthodb.org/?query=12775at72025	KIN17-like protein	Lens culinaris	Lcu.2RBY.3g056970	1980	866	1816	1986	1044	2087	Lens culinaris	Lens culinaris Redberry v2.0	CDS	Lcu.2RBY.3g056970.1	MGKNDFLTPKAIANRIKAKGLQKLRWYCQMCQKQCRDENGFKCHCMSEGHQRQMQIFGQNPTRIIEGYTEEFETTFLEHMKRSHRFSRVAATVVYNEYINDRNHVHMNSTEWATLTEFVKYLGRTGKCKVEETPKGWFITYIDRDSETLFKEKMKNKRIKADLVDEEKQEKEIQKQIERAEQLMQLSNPESDQSSQVETTRELNAEDGIKIGFSLGSSAKPIAKDKGEKSRMAFDEEKYEEKNPVNNLKRKESGGGKSTLDEMIREEERKKEKINRKDYWLHEGIVVKVMSKVLAEKGYYKQKGVVRKVIDKYVGEIEMLESKHVLRVDQEELETVIPQVGGRVKIVNGAYRGSLARLLGVDTDRFCAKVQIEKGAYDGRVLKAVEYEDICKVA	395	NA	Lcu.2RBY.3g056970.1	36388	NA	NA	Lcu.2RBY.3g056970.1	Lcu.2RBY.3g056970.1	NA
12775at72025	Complete	MtrunA17_Chr5g0443701	700.1	358	https://v10-1.orthodb.org/?query=12775at72025	KIN17-like protein	Medicago truncatula	MtrunA17_Chr5g0443701	2263	1766	2097	3189	2650	2418	Medicago truncatula	MtrunA17r5.0-ANR-EGN-r1.9	CDS	MtrunA17_Chr5g0443701	MGKNDFLTPKAIANRIKAKGLQKLRWYCQMCQKQCRDENGFKCHCMSEGHQRQMQIFGQNPTRIIEGYTEEFETTFLEHMKRSHRFSRVAATVVYNEYINDRNHVHMNSTEWATLTEFVKYLGRTGKCKVEETPKGWFITYIDRDSETLFKEKMKNKRIKADLVDEEKQEKEIQKQIERAEQMMQQSNPESDQPSSQVQTTKELNVEDGTKIGFSLGSSAKPVTKETGDASRIVFDEVDEEKYEERNPKNNLKRKESGGGKSALEEMIREEERIKEKNNRKDYWLHEGIVVKVMSKVLAEKGYYKQKGVVKKVIDKYVGEIEMLESKHVLRVDQEELETVIPQVGGRVKIVNGAYRGSLARLLGVDTDRFCAKVQIEKGAYDGRVLKAVEYEDICKVA	398	NA	MtrunA17_Chr5g0443701	NA	NA	NA	MtrunA17_Chr5g0443701	MtrunA17_Chr5g0443701	NA
12775at72025	Duplicated	phavu.G19833.gnm2.ann1.Phvul.003G195200.1	708.5	340	https://v10-1.orthodb.org/?query=12775at72025	KIN17-like protein	Phaseolus vulgaris	phavu.G19833.gnm2.ann1.Phvul.003G195200	2825	1991	2266	3490	3397	3465	Phaseolus vulgaris cv. G19833	phavu.G19833.gnm2.ann1.PB8d.protein	NA	phavu.G19833.gnm2.ann1.Phvul.003G195200.1	NA	NA	NA	phavu.G19833.gnm2.ann1.Phvul.003G195200.1	NA	NA	NA	Phvul.003G195200	Phvul.003G195200.1	NA
12775at72025	Duplicated	XP_050903760.1	703.8	362	https://v10-1.orthodb.org/?query=12775at72025	KIN17-like protein	Pisum sativum	XP_050903760	654	665	542	1279	1042	1393	Pisum sativum ZW6	CAAS_Psat_ZW6_1.0	NA	XP_050903760	NA	397	GCF_024323335.1	XP_050903760	NA	NA	NA	LOC127117709	NA	NA
12783at72025	Complete	cicar.CDCFrontier.gnm1.ann1.Ca_18939.1	691.8	342	https://v10-1.orthodb.org/?query=12783at72025	Pentatricopeptide repeat	Cicer arietinum	cicar.CDCFrontier.gnm1.ann1.Ca_18939	374	235	511	1798	1579	1377	Cicer arietinum cv. CDC Frontier	cicar.CDCFrontier.gnm1.ann1.nRhs.protein	NA	cicar.CDCFrontier.gnm1.ann1.Ca_18939.1	NA	NA	NA	cicar.CDCFrontier.gnm1.ann1.Ca_18939.1	NA	NA	NA	Ca_18939	Ca_18939.1	NA
12783at72025	Duplicated	Glyma.07G109000.3.p	784.3	405	https://v10-1.orthodb.org/?query=12783at72025	Pentatricopeptide repeat	Glycine max	Glyma.07G109000	437	409	262	1330	1374	825	Glycine max	Glycine max Williams 82	CDS	Glyma.07G109000.3	MGKIPPSFRSAIANPNLRNPSSLFRPQPHHFPNKHQQPRKPSKQQQKPSSLPLFKSPNLEDAKKLFNSIANSSSDPRFPNSLLHSYAKLATTPSDSIKFFNHITKTLPSFSPDRSTFHILLSHASNNSNLLSPIHQTLNLMLAAGITPDTATADVAVRSLCSAGRLDHAVELIKEFASKHCPPDTYTFNFLVKHLCKSSTITTVYAFIDEMREKFDVKPDLVTYTILIDNVCNGKNLNLREAMRLVSVLHEEGFKLDCFVYNTIMKGYCVLSRGSEAIEVYNKMKEEGVEPDLVTYNTLIFGLSKSGRVTEARKLLRVMAEKGYFPDEVTYTSLMNGLCRKGDALGALALLGEMEAKGCSPNACTYNTLLHGLCKARLVEKAVKFYQVIRAGGLKLDTASYGTFVRALCRDGRIAEAYEVFDYAVESKSLTDVAAYSTLESTLKWLRKAKEQGLAI	458	NA	Glyma.07G109000.3	45209	NA	NA	Glyma.07G109000	Glyma.07G109000.3	NA
12783at72025	Complete	g13708.t1	783.5	404	https://v10-1.orthodb.org/?query=12783at72025	Pentatricopeptide repeat	Lathyrus sativus	g13708	909	656	380	1173	1214	1515	Lathyrus sativus	JIC_Lsat_v2.1.1	CDS	g13708.t1	MGKIPPAFRSALSNPNLIKPSSSKPRHFPNKTPSNFPAKSRKSQPQQPQPTKPLSPFKSPNLQDAKTLFNSIVDTSNAPNDFRFHNSLLQSYASISTINDSIAFLRHMTKTHPSFSPEKSTYHILLTQSCKSADSTLSPIHQTLNLMVSDGVSPDKGTVDLAVRSLCSAGRVDDAVELIKELSLKHCVPDIYTFNLLVKNLCKCRTLSSVYSFIEEMRSKFDVKPDLVTYTILIDNVCNTKNLREAMRLVKVLHEEGFKPDCFVYNTIMKGYCMLSRGSEAIEVYNQMKDNGVEPDLVTYNTLIYGLSKSGRVLGAKKLLRVMAEKGHFPDEVTYTSLMNGMCRKGESLAALALLGEMEMKGCSPNSCTYNTLLHGLCKSRLFDKAMELYEMMKSDGLKLDMASYATFVRSLCRVGRIADAFEVFDYAVESKSLTDVAAYTTLESTLKWFKKAKEEGLKV	460	NA	g13708.t1	NA	NA	NA	LATHSAT_LOCUS13668	LATHSAT_LOCUS13668	CAK8559936.1
12783at72025	Missing		NA	NA			Lens culinaris		NA	NA	NA	NA	NA	NA	NA	NA	NA	NA	NA	NA	NA	NA	NA	NA	NA	NA	NA	NA
12783at72025	Complete	MtrunA17_Chr8g0334641	782.6	403	https://v10-1.orthodb.org/?query=12783at72025	Pentatricopeptide repeat	Medicago truncatula	MtrunA17_Chr8g0334641	1070	242	362	1308	1556	1615	Medicago truncatula	MtrunA17r5.0-ANR-EGN-r1.9	CDS	MtrunA17_Chr8g0334641	MGKIPPSFRSALSNPNLIHRSSSLIPSSPKPHHFPNKTRKPHQKQQQSQSQSQSPKPVSVFKSPNLQEAKSIFNSFVNSSNAPIDSRFHNSLLQSYASISTINDSIAFLRHMTKTHPSFSPDKSTYHILLTHCCKSTDSKYSTLSLIHQTLNLMVSDGISPDKGTVDLAVRSLCTADRVDDAVELIKELSSKHCSPDIYSYNFLVKNLCKSRTLSLVYAFIDEMRTKFDVKPNLVTYTILIDNVCNTKNLREATRLVDILEEEGFKPDCFLYNTIMKGYCMLSRGSEAIEVYNRMKEKGVEPDLITYNTLIFGLSKSGRVSEAKKLLRVMAEKGHFPDEVTYTSLMNGMCRKGETLAALALLEEMEMKGCSPNTCTYNTLLHGLCKSRMFDKAMELYGAMKSDGLKLDMASYATFVRALCSVGRVADAYEVFDYAVESKSLSDVAAYSTLESTLKWFKKAKEEGLKF	467	NA	MtrunA17_Chr8g0334641	NA	NA	NA	MtrunA17_Chr8g0334641	MtrunA17_Chr8g0334641	NA
12783at72025	Complete	phavu.G19833.gnm2.ann1.Phvul.010G056500.1	778.1	404	https://v10-1.orthodb.org/?query=12783at72025	Pentatricopeptide repeat	Phaseolus vulgaris	phavu.G19833.gnm2.ann1.Phvul.010G056500	1842	1441	1524	1655	1771	1765	Phaseolus vulgaris cv. G19833	phavu.G19833.gnm2.ann1.PB8d.protein	NA	phavu.G19833.gnm2.ann1.Phvul.010G056500.1	NA	NA	NA	phavu.G19833.gnm2.ann1.Phvul.010G056500.1	NA	NA	NA	Phvul.010G056500	Phvul.010G056500.1	NA
12783at72025	Complete	XP_050874526.1	781.8	406	https://v10-1.orthodb.org/?query=12783at72025	Pentatricopeptide repeat	Pisum sativum	XP_050874526	831	843	652	1473	1332	1558	Pisum sativum ZW6	CAAS_Psat_ZW6_1.0	NA	XP_050874526	NA	465	GCF_024323335.1	XP_050874526	NA	NA	NA	LOC127076777	NA	NA
12789at72025	Complete	cicar.CDCFrontier.gnm1.ann1.Ca_00592.1	735.4	363	https://v10-1.orthodb.org/?query=12789at72025	Putative GPI-anchored protein	Cicer arietinum	cicar.CDCFrontier.gnm1.ann1.Ca_00592	2246	2185	852	7271	4641	6203	Cicer arietinum cv. CDC Frontier	cicar.CDCFrontier.gnm1.ann1.nRhs.protein	NA	cicar.CDCFrontier.gnm1.ann1.Ca_00592.1	NA	NA	NA	cicar.CDCFrontier.gnm1.ann1.Ca_00592.1	NA	NA	NA	Ca_00592	Ca_00592.1	NA
12789at72025	Duplicated	Glyma.13G205300.1.p	747.2	373	https://v10-1.orthodb.org/?query=12789at72025	Putative GPI-anchored protein	Glycine max	Glyma.13G205300	1027	1035	1781	1515	1385	1063	Glycine max	Glycine max Williams 82	CDS	Glyma.13G205300.1	MLFSLFCAMPFLFLFLLLLCTLESHSSNHLQGPVRLDSHVGTMFPKPSPLGSPQPFLPLAPSPLAPFTNTTIPKLSGLCTLNFTTAESLISVAAIDCWEVFAPFLANVICCPQLEATLTILIGQSSKHTNVLALNGTDAKHCLADVEQILMGQGATNNLKQICSIHSSNLTEASCPVKNVNDFYDMVDTTKLLTACEKIDPVKECCYQICQNAILEAAKAIASKGSDILEIDAAHVQPEHSSRVNDCRNVVLRWLASKLEPSHAKKVLRGLSNCNVNKVCPLVFPDTKQVAKGCVDEIRNKTACCNAMESYVSHLQKQSFITNLQALDCAETLAMKMKRSNITADVYGLCHISLKDFSLQVGNQEAGCLLPSLPSDATFDSVSGISFLCDLNDNIPAPWPSTSQLTSSSCNKSINIPALPAAASSQSCLYSHDILFSVLVALLFLLMTTM	452	NA	Glyma.13G205300.1	60751	NA	NA	Glyma.13G205300	Glyma.13G205300.1	NA
12789at72025	Complete	g5053.t1	693.8	369	https://v10-1.orthodb.org/?query=12789at72025	Putative GPI-anchored protein	Lathyrus sativus	g5053	7556	4980	6549	9389	10037	9594	Lathyrus sativus	JIC_Lsat_v2.1.1	CDS	g5053.t1	MKNFNMLLLFILLLCSRDSHGSRVDHAQGHIQLDNRVGSMFPQIAPVGAPQGLQPFLPLIAPSPLTPFTNITTPKLSGLCMLNFTAAKSLLSVTAIDCWGSFAPVLANVICCPQLEATLTVLIGQSSKHTDILALNGTAAKHCLSDVEQILMGQGANGDLKQICSVNSLNLTEASCPVKHVNDFYDMVNTSKLLKACENIDPVKECCYQYCHSAILEAATKIASKGSNVLDSDASRILPEHSIRVNDCRNIVLRWISSKLDPSHGKKVLRGLSNCNINKVCPLVLPDAKHVAKGCGNGISNKTACCDAMLSYVSHLQKQSFITNLQALGCAETLAMKLKKSKIVDDVYSLCHISLKDFSLQVANQEYGCLLPSLPSDAVFDQTSGVSFLCDLNDNIPAPWPSTSQGSSSSACNKSIINIPALPAAAASGQSCLYSHDVLIFLLVNLFFLVMALV	454	NA	g5053.t1	NA	NA	NA	LATHSAT_LOCUS900	LATHSAT_LOCUS900	CAK8531085.1
12789at72025	Complete	Lcu.2RBY.2g009650.1	693.6	369	https://v10-1.orthodb.org/?query=12789at72025	Putative GPI-anchored protein	Lens culinaris	Lcu.2RBY.2g009650	9497	7328	7440	6897	7769	8738	Lens culinaris	Lens culinaris Redberry v2.0	CDS	Lcu.2RBY.2g009650.1	MLLLFILLLCSRESHGSKVDHAQGHIQLDNRVGSMFPQIAPVGAPQGLQPFLPLIAPSPLTPFTNITTPKLSGLCTLNFTTAKSLLSVTAIDCWGSFAPVLANVICCPQLEATLTVLIGQSSKYTDVLALNATAAKHCLSDVEQILMGQGANGDLKQICSVNSSNLTEASCPVKHVNDFYDMVNTSKLLSACENIDPVKECCYQYCHNAILEAATKIASKGSNVLDSDASRILPEHSIRVNGCRNIVLRWIASKLDPSHGKKVLRGLSNCNINKVCPLVLPDAKHVAKGCGNGISNKTACCDAMESYVSHLQKQSFITNLQALGCAETLAMKLKKSKIVDDVYSLCHISLKDFSLQVASQEYGCLLPSKPSDAVFDQTSGVSFLCDLNDNIPAPWPSTSQGSSSSACSKSAVIIPALPAAAASGQSCLYSHDVLIFLLVNLFLLVMALA	450	NA	Lcu.2RBY.2g009650.1	39237	NA	NA	Lcu.2RBY.2g009650.1	Lcu.2RBY.2g009650.1	NA
12789at72025	Complete	MtrunA17_Chr2g0288301	733.6	373	https://v10-1.orthodb.org/?query=12789at72025	Putative GPI-anchored protein	Medicago truncatula	MtrunA17_Chr2g0288301	1114	1319	1211	2428	2773	2226	Medicago truncatula	MtrunA17r5.0-ANR-EGN-r1.9	CDS	MtrunA17_Chr2g0288301	MLFLFILLLCARESHSSRVEHAEGPVQLDNHVGSMFPKIAPLGAPQGPQPFLPLLAPSPMTPFTNISIPKLSGLCSLNFTNAKSLLSVTAIDCWGFFAPFVANIMCCPQLEATVTVLIGQSSKHTNALALNGTVAKHCLSDVEQILMGQGASGDLRQICSISSSNLTEASCPVKHVNEFNDMVDTSKLLLACADIDPVKECCYQVCHNAILEAATAIASKGSHVLDLDASHDLPEHSIRVNDCRNIVLRWIASKLDPSHGKKVLRGLSNCNMNKVCPLVLPDAKQVAKSCGSGISNRTACCNAMESYVSHLQKQSFITNLQALDCAETLAMKLKKSNVADDVYSLCHISLKDFSLQVATQEYGCLLPSLPSDAIFDSTSGVTFLCDLNDNIPAPWPSTSQLASKSCNKSVNIPALPAAASGQSCLYSRHVLIFLLVNLFFLAMALV	446	NA	MtrunA17_Chr2g0288301	NA	NA	NA	MtrunA17_Chr2g0288301	MtrunA17_Chr2g0288301	NA
12789at72025	Complete	phavu.G19833.gnm2.ann1.Phvul.006G150200.1	744.1	372	https://v10-1.orthodb.org/?query=12789at72025	Putative GPI-anchored protein	Phaseolus vulgaris	phavu.G19833.gnm2.ann1.Phvul.006G150200	4618	3187	4218	4299	3414	4117	Phaseolus vulgaris cv. G19833	phavu.G19833.gnm2.ann1.PB8d.protein	NA	phavu.G19833.gnm2.ann1.Phvul.006G150200.1	NA	NA	NA	phavu.G19833.gnm2.ann1.Phvul.006G150200.1	NA	NA	NA	Phvul.006G150200	Phvul.006G150200.1	NA
12789at72025	Duplicated	XP_050874720.1	703.6	369	https://v10-1.orthodb.org/?query=12789at72025	Putative GPI-anchored protein	Pisum sativum	XP_050874720	NA	NA	NA	NA	NA	NA	NA	NA	NA	NA	NA	NA	NA	NA	NA	NA	NA	NA	NA	NA
12793at72025	Complete	cicar.CDCFrontier.gnm1.ann1.Ca_01406.1	906.1	488	https://v10-1.orthodb.org/?query=12793at72025	Armadillo	Cicer arietinum	cicar.CDCFrontier.gnm1.ann1.Ca_01406	5681	4071	2472	5415	4252	5312	Cicer arietinum cv. CDC Frontier	cicar.CDCFrontier.gnm1.ann1.nRhs.protein	NA	cicar.CDCFrontier.gnm1.ann1.Ca_01406.1	NA	NA	NA	cicar.CDCFrontier.gnm1.ann1.Ca_01406.1	NA	NA	NA	Ca_01406	Ca_01406.1	NA
12793at72025	Duplicated	Glyma.04G199500.1.p	879.3	488	https://v10-1.orthodb.org/?query=12793at72025	Armadillo	Glycine max	Glyma.04G199500	1364	1074	881	2834	2873	2777	Glycine max	Glycine max Williams 82	CDS	Glyma.04G199500.2	MNKRLSFLSHNEKSKMKDSTETDAISDSLELLSTFLDSELPSVRNFKGKWSLARVKLTQLQTHLTDFSAEFPNASTTNPLSLHLLHSIFKTLNDAVSLSRSCQPQTLPNGKLKTQSDLDSLLATLDRHVSDCDILFRSGLLLENDAVSVSVSVSSKREAIRSESRNLITRLQIGSPESKASAMDSLLGLLQEDDKNVTIAVAQGVVPVLVRLLDSPPSDTKEKTVAAISKVSTVESAKSVLLAEGLLLLNHLLRVLDSGSGFAIEKACIALRALSLTKENARAIGSRGGISSLLEICQAGTPGAQASAAAVLRNLAAFEEIRDNFVEENAVVVLIALASSGTAVARENAVGCLSNLINSDSSSEETEGLSNLRITVVKEGGVECLKNYWDSGTQIQSLEVAVVMLRHLAESGPIGEVLVGEGFVQRLVGVLNREVLAVRIAAARAVYALGLNSGRARKEMGELGCVLGLIKMLDGKGVEEKEASAMALSVLLMHPANRRVFRKDERGVVSAVHLLNPSLQGLDKKYPVSLLALLVHSKSCRKQMVAAGACVYTQKLVEMDVPGSKKFLESLGRGKIWGVFARP	585	NA	Glyma.04G199500.2	7133	NA	NA	Glyma.04G199500	Glyma.04G199500.2	NA
12793at72025	Complete	g21136.t1	896	488	https://v10-1.orthodb.org/?query=12793at72025	Armadillo	Lathyrus sativus	g21136	4498	3581	6261	3932	5214	4584	Lathyrus sativus	JIC_Lsat_v2.1.1	CDS	g21136.t1	MKESAESDPITICLTLTHSLLQQEIPTVHHLKSKWSIARVKLTSLQTHLTDFSTEYSTSSTSNPLSLHLLHSISQTLHDAVSLAHHCQSTSPDLPLGKLQTQSHLDSLIATLHRHLNDCDVLFRSGLLLETPAFSKREAVRSLSRNLIARLQIGSPDSRAAAIDSLLTLLHEDDKNVTIAVAQGVVPVLVRLLDSSSDMKEKTVAAISRVSTVDSGKNNLLAEGLLLLNHLLRVLDSGSGLAIEKACIALQALSFTRDNARAIGSRGGISSLLGICQGGTPGSQASAAAVLRNLAKFNEIRENFAEENAVVVLLGLASSGTILAQENAIGCVANLISEDEGMRVLVYKEGGVECLKNFWDSAPMIQSLEVAVEMLRCLAMTGPIGEVLVAEGFIGRVMGVLNCEVLAVRIAAAKAVYAMGLNGGNKTRKEMGECGCVPFLIKMLDGKGAEEKESAAMALSVLLQHPFNRRVFRKDERGIVSAVHLLNPSLVNLDKQYPVSVLVSLLHSKTCRKQMVAAGASVYTQKLVELDVPGSKKLSDGLGRGKIWGVFARP	554	NA	g21136.t1	NA	NA	NA	LATHSAT_LOCUS21077	LATHSAT_LOCUS21077	CAK8568081.1
12793at72025	Complete	Lcu.2RBY.3g059240.1	885.2	487	https://v10-1.orthodb.org/?query=12793at72025	Armadillo	Lens culinaris	Lcu.2RBY.3g059240	3633	2892	3894	3526	2316	5124	Lens culinaris	Lens culinaris Redberry v2.0	CDS	Lcu.2RBY.3g059240.1	MKESTDSDPISTCLNLTHSLLQQQIPTVHHLKTKWSIARLKLTSLQTQLTDFSTEYSNSSTTNPLAIHLLHSITQTLHDAVSLAHHCQSTSPDLPLGKLQTQSHLDSLIATLHRHLNDCDVLFRSGLLLETPAFSKREAVRSLSRNLIARLQIGSPDSRAAAIDSLLSLLHEDDKNVTIAVAQGVVPVLVRLLDSSSDMKEKTVVAISRVSTVDSGKNNLLAEGLLLLNHLLRVLDSGSGLAIEKACIALQALSFTRDNARAIGSRGGISSLLGICQGGTPGSQASAAAVLRNLAKFSEIRENFAEENAVVVLLGLASSGTMLAQENAIGCVANLISEDEGMRVLAYKEGGIECLKNFWDSAPMIQSLEVGVEMLRYLAMTGPIGEVLVAEGFVGRVMGVLNCEVLTVRIAAAKAVYAMGLNGGNKTRKEMGECGCVPFLIKMLDGKGAEEKESAAMALSVLLQHPFNRRVFRKDERGIVSAVHLLNPSLVNLDKKYPVSVLVSLLHSKTCRKQMVAAGAGAYTQKLVELDVPGSKKLSDGLGRGKIWGVFARP	555	NA	Lcu.2RBY.3g059240.1	36615	NA	NA	Lcu.2RBY.3g059240.1	Lcu.2RBY.3g059240.1	NA
12793at72025	Complete	MtrunA17_Chr3g0131821	903.1	488	https://v10-1.orthodb.org/?query=12793at72025	Armadillo	Medicago truncatula	MtrunA17_Chr3g0131821	5789	4437	6064	4214	3462	2720	Medicago truncatula	MtrunA17r5.0-ANR-EGN-r1.9	CDS	MtrunA17_Chr3g0131821	MMKESTTEADPITICLNLTNSLIENEIPTVHHLKTKWSIFGVKLTQLQTHLTDFSTEYSKSSTTNPLSLHLLHSVLQTLNDAVSLSHHCQSQILPHGKLQTQSQIDSLIATLHRHVTDCDVLFRSGLLLETPAFSKREAVRSLTRNLIARLQIGSPESRATAIDSLLSLLNQDDKNVTIAVAQGVVPVLVRLLDSSSDMKEKTVAAISRVSTVESGKNNLLAEGLLLLNHLVRVLDSGSGLAIEKACIALQALSLSRDNARAIGSRGGISSLLGICQGGTPGSQGYAAAVLRNLAKFNEIKENFVEENAVIVLLGLASSGTGLARENAIGCVANLISEDESMRVLAVKEGGVECLKNYWDSVTMIQSLEVGVEMLRYLAMTGPIDEVLVGEGFVGRVIGVLDCDVLTVRIAAARAVYAMGLNGGNKTRKEMGECGCVPSLIKMLDGKGVEEKESAAMALSVLLQHPFNRRVFRKDERGIVSAVHLLNPALVNLDKKYPVSVLVSLLHSKTCRKQMVAAGACVYMQKLVELDVPGSKKLLDGLGRGKIWGVFARP	554	NA	MtrunA17_Chr3g0131821	NA	NA	NA	MtrunA17_Chr3g0131821	MtrunA17_Chr3g0131821	NA
12793at72025	Complete	phavu.G19833.gnm2.ann1.Phvul.009G163700.1	893.7	488	https://v10-1.orthodb.org/?query=12793at72025	Armadillo	Phaseolus vulgaris	phavu.G19833.gnm2.ann1.Phvul.009G163700	5308	3483	3858	7600	7845	7440	Phaseolus vulgaris cv. G19833	phavu.G19833.gnm2.ann1.PB8d.protein	NA	phavu.G19833.gnm2.ann1.Phvul.009G163700.1	NA	NA	NA	phavu.G19833.gnm2.ann1.Phvul.009G163700.1	NA	NA	NA	Phvul.009G163700	Phvul.009G163700.1	NA
12793at72025	Complete	XP_050874827.1	897.9	488	https://v10-1.orthodb.org/?query=12793at72025	Armadillo	Pisum sativum	XP_050874827	1778	1611	1589	2704	2626	3332	Pisum sativum ZW6	CAAS_Psat_ZW6_1.0	NA	XP_050874827	NA	554	GCF_024323335.1	XP_050874827	NA	NA	NA	LOC127078408	NA	NA
12799at72025	Complete	cicar.CDCFrontier.gnm1.ann1.Ca_08168.1	679.6	326	https://v10-1.orthodb.org/?query=12799at72025	GDSL lipase/esterase	Cicer arietinum	cicar.CDCFrontier.gnm1.ann1.Ca_08168	997	1051	298	1796	1825	4707	Cicer arietinum cv. CDC Frontier	cicar.CDCFrontier.gnm1.ann1.nRhs.protein	NA	cicar.CDCFrontier.gnm1.ann1.Ca_08168.1	NA	NA	NA	cicar.CDCFrontier.gnm1.ann1.Ca_08168.1	NA	NA	NA	Ca_08168	Ca_08168.1	NA
12799at72025	Duplicated	Glyma.19G120000.1.p	689.5	326	https://v10-1.orthodb.org/?query=12799at72025	GDSL lipase/esterase	Glycine max	Glyma.19G120000	808	899	931	1328	1612	715	Glycine max	Glycine max Williams 82	CDS	Glyma.19G120000.1	MNMNMNMNMNTKSRLITLWVVLYFCSITNSLAASKQCHFPAIFNFGDSNSDTGGLSAAFGQAGPPHGESYFHHPAGRYCDGRLIVDFLAKKLGLPYLSAFLDSVGSNYSHGANFATAGSTIRPQNTTLHQTGGFSPFSLDVQFNQFSDFQRRTQFFHNKGGVYKTLLPKAEDFSQALYTFDIGQNDLASGYFHNMSTDQVKAYVPDVLAQFKNVIKYVYNHGGRSFWVHNTGPVGCLPYIMDLHPVKPSLVDKAGCATPYNEVAKFFNSKLKEVVVQLRKELPLAAITYVDVYSVKYSLISQPKKHGFEEPLRACCGHGGKYNYNLHIGCGAKIKAHGKEILVGKPCKDPSVWVNWDGVHYTQAANKWVFDQIFDGSFSDPPIPLNMACHKHL	395	NA	Glyma.19G120000.1	79707	NA	NA	Glyma.19G120000	Glyma.19G120000.1	NA
12799at72025	Complete	g11403.t1	645.6	326	https://v10-1.orthodb.org/?query=12799at72025	GDSL lipase/esterase	Lathyrus sativus	g11403	3329	3599	4012	2434	2352	2361	Lathyrus sativus	JIC_Lsat_v2.1.1	CDS	g11403.t1	MNMRLMISPLWILLLYCSIITKHSIVAVAGDSNKCEFPAIYNFGDSNSDTGGLSAAFGQPGYPYGESFFHHAAGRYCDGRLLVDFIAEKLDLPYLNAFLDAVGSNFSHGANFATAGSTIRPQNTTLHQYGGFSPFSLNVQFYQFNDFRRRTQIFRKKGGIYKTLLPKAKDFSRALYTFDIGQNDLASGYFQNMSIDQVKAYVPDVLEQFKDVVKNIYHNGGRSFWIHNTGPVGCLPYIIELHKVKPDEFDKAGCAIPYNEVAKFFNHELKSAVVQLRKELHSAAITYVDVYSVKYSLISQAKKHGFKEHLRACCGHGGKYNYNNKIGCGGKVKIDGKEILIAKPCKDPSVVVNWDGVHLTQAANKWVFDQIVNGSFSDPPIPLNMACHKHL	391	NA	g11403.t1	NA	NA	NA	LATHSAT_LOCUS11728	LATHSAT_LOCUS11728	CAK8542931.1
12799at72025	Complete	Lcu.2RBY.4g068870.1	501	325	https://v10-1.orthodb.org/?query=12799at72025	GDSL lipase/esterase	Lens culinaris	Lcu.2RBY.4g068870	529	227	281	3508	4110	4368	Lens culinaris	Lens culinaris Redberry v2.0	CDS	Lcu.2RBY.4g068870.1	MQLQRENWRSAMSRVVVSILLVIVMVPSPVTEAKKCSFPAIFNFGDSNSDTGGLTAAFGQAPPPNGITFFHTPAGRFCDGRLVIDFIAQNFGLPYLSAYLDSVGSNFSSGANFATAGSTIRPQNTTRSQSGYSPISLDVQLAQYSEFKTRSRNVRKKEGLFKKLLPKEEYFSEALYTFDIGQNDLTAGYKLNMTTEQVKAYIPDVLNQFSSVIRSVYKEGGRSFWVHNTGPLGCLPYMLDPSPTRSAQLDDFGCDISFNEISRYFNQKLKEAVVKLREELQEATIVYVDVYTVKYTLISHAEKYGFEKGVIACCGNGGKYNFNVARCGATKIVNGKKILITKPCKDPSVRIIWDGIHYAEAANHWIFQQIADGNFSDPPISFEMACHHY	390	NA	Lcu.2RBY.4g068870.1	29332	NA	NA	Lcu.2RBY.4g068870.1	Lcu.2RBY.4g068870.1	NA
12799at72025	Complete	MtrunA17_Chr7g0254461	682.2	326	https://v10-1.orthodb.org/?query=12799at72025	GDSL lipase/esterase	Medicago truncatula	MtrunA17_Chr7g0254461	3067	1729	2337	2455	1615	1197	Medicago truncatula	MtrunA17r5.0-ANR-EGN-r1.9	CDS	MtrunA17_Chr7g0254461	MMNMKPLIVPAGIMNTLCLVVLYCSIIITDNSVSGSRKCEFPAIFNFGDSNSDTGGLSAAFGQPGYPYGESFFHHPVGRYCDGRLLVDFIAEKLGLPYLNAYLDAVGSNFSHGANFATAGSTIRPQNTTLHQTGGFSPFSLDVQFTQFNDFQRRTQFFRNKGGIYKTLLPKAEYFSRALYTFDIGQNDLASGYFHNMSINQVKAYVPDVLDQFKNTIKNIYAHGGRSFWIHNTGPVGCLPYIIELHKVTSDKVDKAGCAIPYNEVAKFFNHELKQAVVQLRKKLPSAAITYVDVYSAKYSLISQAYRHGFKEPLRACCGHGGKYNYNLHIGCGAKVKIDGKEILIGKPCKDPSVVVNWDGVHLTQAANKWVFEQIVDGSLSDPPIPLNMACYKHS	395	NA	MtrunA17_Chr7g0254461	NA	NA	NA	MtrunA17_Chr7g0254461	MtrunA17_Chr7g0254461	NA
12799at72025	Complete	phavu.G19833.gnm2.ann1.Phvul.001G107900.1	687.6	326	https://v10-1.orthodb.org/?query=12799at72025	GDSL lipase/esterase	Phaseolus vulgaris	phavu.G19833.gnm2.ann1.Phvul.001G107900	1231	255	765	2715	2164	2896	Phaseolus vulgaris cv. G19833	phavu.G19833.gnm2.ann1.PB8d.protein	NA	phavu.G19833.gnm2.ann1.Phvul.001G107900.1	NA	NA	NA	phavu.G19833.gnm2.ann1.Phvul.001G107900.1	NA	NA	NA	Phvul.001G107900	Phvul.001G107900.1	NA
12799at72025	Complete	XP_050911464.1	650.9	326	https://v10-1.orthodb.org/?query=12799at72025	GDSL lipase/esterase	Pisum sativum	XP_050911464	3388	2827	2854	1564	1422	1873	Pisum sativum ZW6	CAAS_Psat_ZW6_1.0	NA	XP_050911464	NA	392	GCF_024323335.1	XP_050911464	NA	NA	NA	LOC127126560	NA	NA
12800at72025	Complete	cicar.CDCFrontier.gnm1.ann1.Ca_13006.1	691.9	333	https://v10-1.orthodb.org/?query=12800at72025	Endonuclease/exonuclease/phosphatase	Cicer arietinum	cicar.CDCFrontier.gnm1.ann1.Ca_13006	1919	1849	2944	2957	2981	2451	Cicer arietinum cv. CDC Frontier	cicar.CDCFrontier.gnm1.ann1.nRhs.protein	NA	cicar.CDCFrontier.gnm1.ann1.Ca_13006.1	NA	NA	NA	cicar.CDCFrontier.gnm1.ann1.Ca_13006.1	NA	NA	NA	Ca_13006	Ca_13006.1	NA
12800at72025	Duplicated	Glyma.09G184700.3.p	702.1	333	https://v10-1.orthodb.org/?query=12800at72025	Endonuclease/exonuclease/phosphatase	Glycine max	Glyma.09G184700	4588	5256	7452	1754	1905	2022	Glycine max	Glycine max Williams 82	CDS	Glyma.09G184700.1	MLPQPPSSILASSMAGHDCGSPPLENLSTCYLSKQRTPQLEAPVSDCGVCSRRWVFSLKDFSNCMDKVLVVSYNILGVENASNHPDLYSNIPHSFLEWDRRKRLILEEINNYNASILCFQEVDHFNDLDDLFQNSGFKGVYKARTGEAQDGCAVFWKDKLFKLLHQEDIEFQRFGMRNNVAQLCVFEANHDKKESDACNLTTMTPSTGKRRFVVGNIHVLFNPNRGDIKLGQVRLLLDKAYKLSQEWGNIPVIIAGDLNSVPQSAIYKFLSSSKLDIQLHDRRNMSGQLEIQTNRVFRSQIGDDASISMSVSRQLYRWSVEELRLASGAEGVTRLQHQLKLCSAYSGVPGNHRTRDDIGEPLATSYHSKFMGTVDYIWHSEDLIPVRVLETLPIDTLRRSRGLPSEKWGSDHLAVVCEFAFANNANVS	430	NA	Glyma.09G184700.1	53625	NA	NA	Glyma.09G184700	Glyma.09G184700.1	NA
12800at72025	Complete	g2227.t1	684.1	333	https://v10-1.orthodb.org/?query=12800at72025	Endonuclease/exonuclease/phosphatase	Lathyrus sativus	g2227	3318	2659	2050	2235	2746	2383	Lathyrus sativus	JIC_Lsat_v2.1.1	CDS	g2227.t1	MGRRKRESLPPAISSDDYPSKRRRHSMFEISASNHGVSSSSRKWVFSSENCSDCSDTIVVVSYNILGVENASNHMDLYSNIPRRFLEWGRRKRLILDEINSYNASILCFQEVDHFDDLDDLFQNNGFKSAYKARTGEANDGCAIFWKDKLFSLLYQEDIEFQKFGLRNNVAQLCVLEVNNDSPESDTSKLSEEQSTRKNRFVIGNIHVLFNPNRGDIKLGQVRLLIDKAYKLSQEWGNIPVILAGDLNSVPQSAIYKFLSSSKLDVQLHDRRNMSGQLEIRPNHRYFRSKIGDDASISMSVSRQMLYKWSAEELILATGAKGVTRLQHQLKLRSAYSGIPGKLRTRDDIGEPLATSYHSKFMGTVDYIWHSEELIPVRVLETLPIDILRRTRGLPNENWGSDHLAVVCEFAFAKSAESSDSSDLP	425	NA	g2227.t1	NA	NA	NA	LATHSAT_LOCUS3718	LATHSAT_LOCUS3718	CAK8534151.1
12800at72025	Complete	Lcu.2RBY.2g066580.1	510.4	257	https://v10-1.orthodb.org/?query=12800at72025	Endonuclease/exonuclease/phosphatase	Lens culinaris	Lcu.2RBY.2g066580	3364	2825	3668	3943	3603	3392	Lens culinaris	Lens culinaris Redberry v2.0	CDS	Lcu.2RBY.2g066580.1	MVRRKRESLPPKNSSDDYPSKRRRHSMFEISASNRGVSSSSSRKWVFSSENCSDCTDTIVVVSYNILGVENASNHMDLYSNIPRRFLEWGRRKRLILDEINSYNASILCFQEVDHFDDLDDLFQNNGFRSAYKARTGEANDGCAIFWKDKLFSLLHQEDIEFQKFGLRNNVAQLCVLEVNNDNPESDTCKLTAEEQSTRNKRFVIGNIHVLFNPNRGDIKLGQVRLLIDKAYKLSQEWGNIPVILAGDLNSVPQSAIYKFLSSSKLDVQFHDRRNMSGQLEIRPNHKYFRSKIDDDASISMSVSRQMLYKWSAEELILATGAKGITRLQHQLKLRSAFIAAFLLYVV	348	NA	Lcu.2RBY.2g066580.1	44930	NA	NA	Lcu.2RBY.2g066580.1	Lcu.2RBY.2g066580.1	NA
12800at72025	Complete	MtrunA17_Chr6g0484571	691	333	https://v10-1.orthodb.org/?query=12800at72025	Endonuclease/exonuclease/phosphatase	Medicago truncatula	MtrunA17_Chr6g0484571	2421	2515	2132	3035	3037	3288	Medicago truncatula	MtrunA17r5.0-ANR-EGN-r1.9	CDS	MtrunA17_Chr6g0484571	MPRRKRENLPLESSTGNYPSKRRKHSHFESSSSNRLASSSSSSRKWVFSSEDYSDCADTIVVVSYNILGVENASNHLDLYSNIPRRFLDWGRRKRLILEEIDSYNASILCFQEVDHFDDLDDLFQNNGFKSVYKGRTGEANDGCAIFWKDKLFSLLHQEDIEFQKFGMRHNVAQLCVLEVNNNNPESDTCKLTAEEQSTKNKRFVIGNIHVLFNPNRGDIKLGQVRLLIDKAYKLSQEWGDIPVILAGDLNSVPQSAIYKFLSSSKLDIQSHDRRNMSGQLEIRPNHREFRSNISMSVSRQLLHKWSAEELILATGAKGVTCLQHQLKLRSAYSGVPGKHRTRDDIGEPLATSYHSKFMGTVDYIWHSEELTPVRVLETLPVDVLRRTRGLPTEKWGSDHLAVVCELAFAKSDESSESSDLPSDESSESSDIP	433	NA	MtrunA17_Chr6g0484571	NA	NA	NA	MtrunA17_Chr6g0484571	MtrunA17_Chr6g0484571	NA
12800at72025	Duplicated	phavu.G19833.gnm2.ann1.Phvul.004G157500.2	706	333	https://v10-1.orthodb.org/?query=12800at72025	Endonuclease/exonuclease/phosphatase	Phaseolus vulgaris	phavu.G19833.gnm2.ann1.Phvul.004G157500	1473	1469	2074	2704	1324	1592	Phaseolus vulgaris cv. G19833	phavu.G19833.gnm2.ann1.PB8d.protein	NA	phavu.G19833.gnm2.ann1.Phvul.004G157500.1	NA	NA	NA	phavu.G19833.gnm2.ann1.Phvul.004G157500.1	NA	NA	NA	Phvul.004G157500	Phvul.004G157500.1	NA
12800at72025	Complete	XP_050903130.1	676.8	333	https://v10-1.orthodb.org/?query=12800at72025	Endonuclease/exonuclease/phosphatase	Pisum sativum	XP_050903130	3426	3075	2931	8117	8397	7297	Pisum sativum ZW6	CAAS_Psat_ZW6_1.0	NA	XP_050903130	NA	427	GCF_024323335.1	XP_050903130	NA	NA	NA	LOC127115697	NA	NA
12803at72025	Complete	cicar.CDCFrontier.gnm1.ann1.Ca_11890.1	754.5	371	https://v10-1.orthodb.org/?query=12803at72025	Tryptophan synthase	Cicer arietinum	cicar.CDCFrontier.gnm1.ann1.Ca_11890	135	139	640	25	33	88	Cicer arietinum cv. CDC Frontier	cicar.CDCFrontier.gnm1.ann1.nRhs.protein	NA	cicar.CDCFrontier.gnm1.ann1.Ca_11890.1	NA	NA	NA	cicar.CDCFrontier.gnm1.ann1.Ca_11890.1	NA	NA	NA	Ca_11890	Ca_11890.1	NA
12803at72025	Complete	Glyma.11G003500.1.p	769.1	369	https://v10-1.orthodb.org/?query=12803at72025	Tryptophan synthase	Glycine max	Glyma.11G003500	13	4	0	9	13	15	Glycine max	Glycine max Williams 82	CDS	Glyma.11G003500.1	MMANKLQGAIVSCHSRTRQLSIDEKGRAISAVLTTHQEPFKTKVPELTISHVPPPTPSIKNKDFIIPSTTSGKFGRFGGKFVPETLVASLTQLEAEFKNALRDHAFQAELAEALRDYAGRETPLYHAKRLSEYYKSVNNGKGPDIYLKREDLNHSGSHKMNNALAQAMIAKRMGCKSVVTATGSGQHGLATAAACAKLALDCTVFMADKDIHRQYSNVRLIKLLGAQVEAVDGGFTDAASEAFRYWVGDLENRYHLSGSAVGPHPCPTMVREFQSVIGKETRMQALEKWGGKPDVLVASVGTGSNALGLFHEFIADKDVRFVGVEAGGLGLESGKHSSTLTTGEVGAYHGAISYLLQDQDGQIIHPHSIAAGMEYPGVGPELSFLKESGRAEFCVANDEEALDAYQRLCKLEGIFPSLEAAHALAILDKLVPTLCNGTKVVVNCSGRGDKDAAIVFNRGIYI	464	NA	Glyma.11G003500.1	49616	NA	NA	Glyma.11G003500	Glyma.11G003500.1	NA
12803at72025	Missing		NA	NA			Lathyrus sativus		NA	NA	NA	NA	NA	NA	NA	NA	NA	NA	NA	NA	NA	NA	NA	NA	NA	NA	NA	NA
12803at72025	Complete	Lcu.2RBY.5g000660.1	756.9	369	https://v10-1.orthodb.org/?query=12803at72025	Tryptophan synthase	Lens culinaris	Lcu.2RBY.5g000660	23	456	978	0	0	8	Lens culinaris	Lens culinaris Redberry v2.0	CDS	Lcu.2RBY.5g000660.1	MAACKLQGTIVSSQFINKKGATKDRSSAVVQAVITRPEIFKVKLPQLTITYAPLIEKNHEIIVETEESTESVGKFGRFGGTFVPETLIMSLNHLEAEFKNVLRDRVFQEELATALRDYVGRETPLYHAQRLSEYYKSKNSGKGPDIYLKREDLNHTGSHKMNNALAQAMIAKRIGRKSVVTATGSGQHGLATAAACAKLALECTVFMAAKDMDRQSSIVPLMKLLGARVEGVNGSFKDASSEAFRYWVEDLENSYHMTGSAVGPHPCPTMVREFQSVIGKETRKQALEKWRGKPDVIVACVGTGSNALGMFHEFISDTNVRLIGVEAGGLGLESGRHSSTLTKGEVGVYHGAISYLLQDDYGQIIQPHSIAAGMEYPGVGPELSFLKESGRAEFCVATDEEALDAYERLCKLEGIFPSLEASHAFAILDKLVPTLPNDNIKVVVNCSGRGDKDVDILFNRRLVHEGK	468	NA	Lcu.2RBY.5g000660.1	15021	NA	NA	Lcu.2RBY.5g000660.1	Lcu.2RBY.5g000660.1	NA
12803at72025	Complete	MtrunA17_Chr5g0394121	775.3	369	https://v10-1.orthodb.org/?query=12803at72025	Tryptophan synthase	Medicago truncatula	MtrunA17_Chr5g0394121	2915	3304	794	327	156	170	Medicago truncatula	MtrunA17r5.0-ANR-EGN-r1.9	CDS	MtrunA17_Chr5g0394121	MAACKLQGTIVRNQFIEKKVAPKERNSAVVQAVVTRDKFNVKIPQLATTYTPLPFTIPLIEKAKEIIVETEDTTSAGKFGRFGGKFVPETLVVCFNQLEAEFKNALHDDVFQAELATALRDYVGRETPLYHAQRLSEHYKSKNGGKGPEIYLKREDLNHTGSHKMNNALAQAMIAKRIGLKSVVTATGSGHHGLATAAACAKLALECTVFMAAKDMDRQSSNVRLMKLLGAKVEAVNGCFKDASSEAFRCWVGDLENSYHLSGSAVGPHPCPTMVREFQSVIGKETRKQAWEKWGGKPDIIVASVGTGSNALGMFHEFLSDTDVRLIGVEAAGLGLESGKHSSTLTKGEMGVYHGAISYLLQDGDGQIIEPHSIAAGMEYPGVGPELSFLKESGRAEFCVATDEEALDAYERLCKLEGIFPSLEAAHALAILDKVVPTLPNDNIKVVVNCSGRGDKDADIVFNCRK	466	NA	MtrunA17_Chr5g0394121	NA	NA	NA	MtrunA17_Chr5g0394121	MtrunA17_Chr5g0394121	NA
12803at72025	Complete	phavu.G19833.gnm2.ann1.Phvul.002G048100.1	772.2	369	https://v10-1.orthodb.org/?query=12803at72025	Tryptophan synthase	Phaseolus vulgaris	phavu.G19833.gnm2.ann1.Phvul.002G048100	8108	9423	14845	11174	9857	27929	Phaseolus vulgaris cv. G19833	phavu.G19833.gnm2.ann1.PB8d.protein	NA	phavu.G19833.gnm2.ann1.Phvul.002G048100.1	NA	NA	NA	phavu.G19833.gnm2.ann1.Phvul.002G048100.1	NA	NA	NA	Phvul.002G048100	Phvul.002G048100.1	NA
12803at72025	Complete	XP_050874579.1	754.4	370	https://v10-1.orthodb.org/?query=12803at72025	Tryptophan synthase	Pisum sativum	XP_050874579	17672	6068	8436	1079	546	1013	Pisum sativum ZW6	CAAS_Psat_ZW6_1.0	NA	XP_050874579	NA	466	GCF_024323335.1	XP_050874579	NA	NA	NA	LOC127076831	NA	NA
12809at72025	Complete	cicar.CDCFrontier.gnm1.ann1.Ca_07071.1	761.5	362	https://v10-1.orthodb.org/?query=12809at72025	OTU domain	Cicer arietinum	cicar.CDCFrontier.gnm1.ann1.Ca_07071	5424	4261	8406	10289	7865	5553	Cicer arietinum cv. CDC Frontier	cicar.CDCFrontier.gnm1.ann1.nRhs.protein	NA	cicar.CDCFrontier.gnm1.ann1.Ca_07071.1	NA	NA	NA	cicar.CDCFrontier.gnm1.ann1.Ca_07071.1	NA	NA	NA	Ca_07071	Ca_07071.1	NA
12809at72025	Duplicated	Glyma.12G091600.1.p	781.5	387	https://v10-1.orthodb.org/?query=12809at72025	OTU domain	Glycine max	Glyma.12G091600	2361	2014	1834	3199	4316	3925	Glycine max	Glycine max Williams 82	CDS	Glyma.12G091600.1	MTRVLVQRGSSGGGSSSNPNRSGGGGGSSSNSSVRAEPQVPVLPENSDEVVVVSDEVLESGDKGKSEEGVHFEQGDGSCEDDVAAVVVESDVREEIVKGLSGLRVGERVVSESEGSSGDSSSLLVGGGSCPPPPPVPPPKPSVTGNLNSRRSVAGSLNSGSVGSSRRAVTWPIVSARTSPAGSRPSSPRSHNESEGYNSADEQKPCLVSSYDDFERERQFEIDIRRAKGYEVKKMMEDGNCLFRAVADQVYGDSEVYDLIRQMCIDYMERERDHFSQFITEGFTSYCKRKRRDKVYGNNVEIQAMCEMYNRPIHIYSYTTEPINIFHGSYNTDMPPIRLSYHHGNHYNSLVDPRRLTIGAGLGFSSLRGTNVDKDQVKAAIKAQQDKQINNALLAEGRFYSDLELTEKEIERMVIEVSRAEYLADSTFKQQLGDRESSTSNAEPSSSGATGSSGTDRKTEHGKEHGSDLSSGMQMLLSMGFSYMQAIEAYSIFGDDVDSMVCYLLETGSSSRRKGKATE	521	NA	Glyma.12G091600.1	21900	NA	NA	Glyma.12G091600	Glyma.12G091600.1	NA
12809at72025	Complete	g1050.t1	741.3	387	https://v10-1.orthodb.org/?query=12809at72025	OTU domain	Lathyrus sativus	g1050	10172	8895	6690	8487	11459	11565	Lathyrus sativus	JIC_Lsat_v2.1.1	CDS	g1050.t1	MTRIYVQRGSSTGGTSQNPNPNPNNPNQNPNHSRAGSSSVARPEHGAQVQSAAKDEESVEEQHKLSVGDEILEYAGTSNRAKSDELFMESLRMEENDTPLGMEVLADLPGNDVKEEVDGSLESIRGLTGERQPKEKEGLCEDDPANVGGGSSHPPPPPVPPPKPSATNLTSRRSASGSPNAVNAGSPRRTAVWPVVSARSSPAGSRPSSPKAHSESEGYNSADEQNPCYVSSYADAERERQFEIDIKRVKGYEVKRMTADGNCLFRAVADQVYGDSELYDLVRQMSIDYMERERDHFSQFITEGFSSYCKRKRRDKVYGNNVEIQAMSEMYNRPIHIYSYSTEPINTFHGSYDTDSPPVRLSFHYGNHYNSLVDPRRPTTGEGLGFSSLRGTNADKDQVKAAIKAQQDQQIDNALLAEGRFYSDLELTEKEIERSVMEASRAEYLAGSTLKHQRGHRESSTSTAEPSSSGARSSGSDPKMEHGKESSLSSSMHTLLSMGFSYLQAIEAYSIFGDDVDSMVCYLLETGSSSRRKGKATE	538	NA	g1050.t1	NA	NA	NA	LATHSAT_LOCUS4890	LATHSAT_LOCUS4890	CAK8535426.1
12809at72025	Complete	Lcu.2RBY.2g084750.1	667.9	363	https://v10-1.orthodb.org/?query=12809at72025	OTU domain	Lens culinaris	Lcu.2RBY.2g084750	6701	4501	6016	9955	8598	10268	Lens culinaris	Lens culinaris Redberry v2.0	CDS	Lcu.2RBY.2g084750.1	MTRIYVQRGSSTGGTSQNPNTNANNPNQNPNHSRAGAGSSSIRPEQGTQVQSAAKDEESVEEQHKLTVGDEILECAGTSNRAKSDELFMESPRLEESDTPLGNEVLADLPGKDVKEEVEGSHESIRGLIGERPVIENEGLREDNPVNVGGVSSHPPPPPVPPPKPSATNLTSRRSTSGSPNAVNAGSPRRTTVWPVVSARSSPAGSRPSSPKAHNESDGYNSADEQNPCYVSSYADAERERQFEIDIKRVKGYEVKRMTADGNCLFRAVADQVYGDSELYDLVRQMSIDYMERERDHFSQFITEGFSSYCKRKRRDKACCSMIWVYGNNVEIQAMSEMYNRPIHIYSYSTEPINTFHGSYDTDSPPVRLSFHYGNHYNSLVDPRRPTTGEGLGFSSLRGTNVDKDQALLAEGRFYSDLELTEKEIERSVMEASRAEYLAGGTLKHQRGHRESSTSTAEPSSSGARSSGSDPKHGKENESSLSSSMHILLSMGFSYLQAIEAYSIFGDDVDSMVCYLLETGSSSRRKGKATE	532	NA	Lcu.2RBY.2g084750.1	46747	NA	NA	Lcu.2RBY.2g084750.1	Lcu.2RBY.2g084750.1	NA
12809at72025	Complete	MtrunA17_Chr2g0321691	765.9	419	https://v10-1.orthodb.org/?query=12809at72025	OTU domain	Medicago truncatula	MtrunA17_Chr2g0321691	4035	3638	3728	5896	5172	4663	Medicago truncatula	MtrunA17r5.0-ANR-EGN-r1.9	CDS	MtrunA17_Chr2g0321691	MTRIYVQRGSSAASGSSQNTNSNPNPNRAGSSSVRPEQVTQVQSVTKDEESGEEEPGLVVADDVLEYAGSSNRAKGDDPLMESLHFEENDTHTPLGNEVLVDLPGKDVKEEVEGLQESRERPVIEKEGLCEDNPVVSGGGGSSPPPPPVPPPKPSSTNLNSRRSASGSPNAVNVGSPRRGSAWPVVVSARTSPAESRPSSPRAHSESEGYNSADEQNPCYVSSYDDVERERQFEIDIRRVKGFEVKRMSEDGNCLFRAVADQVYGDSELYDLVRQMSVDYMERERDHFSQFITEGFTSYCKRKRRDKVYGNNVEIQAMCEMYNRPIHIYSYSTEPINTFHGSYDTDTPPVRLSFHHGNHYNSLVDPRRPTIGAGLGFSSLRGTNVDKDQVKAAIKSQQDQQIDNALLAEGRFYSDLELTEKEIELAVMEASRAEYLAGGTFKQQLGNRESSTSTAEPSSSGARSSGSDPKMESGKGNNSNLSSSMNMLLSMGFSYLQAIEAYSIFGDDVDSMICYLLETGSSSRRKGKATE	531	NA	MtrunA17_Chr2g0321691	NA	NA	NA	MtrunA17_Chr2g0321691	MtrunA17_Chr2g0321691	NA
12809at72025	Complete	phavu.G19833.gnm2.ann1.Phvul.011G096000.1	781.9	362	https://v10-1.orthodb.org/?query=12809at72025	OTU domain	Phaseolus vulgaris	phavu.G19833.gnm2.ann1.Phvul.011G096000	5639	4408	4682	9359	7810	9996	Phaseolus vulgaris cv. G19833	phavu.G19833.gnm2.ann1.PB8d.protein	NA	phavu.G19833.gnm2.ann1.Phvul.011G096000.1	NA	NA	NA	phavu.G19833.gnm2.ann1.Phvul.011G096000.1	NA	NA	NA	Phvul.011G096000	Phvul.011G096000.1	NA
12809at72025	Duplicated	XP_050883401.1	741.4	362	https://v10-1.orthodb.org/?query=12809at72025	OTU domain	Pisum sativum	XP_050883401	7301	5222	7131	9366	7617	10181	Pisum sativum ZW6	CAAS_Psat_ZW6_1.0	NA	XP_050883401	NA	538	GCF_024323335.1	XP_050883401	NA	NA	NA	LOC127086650	NA	NA
12810at72025	Complete	cicar.CDCFrontier.gnm1.ann1.Ca_15307.1	734.5	568	https://v10-1.orthodb.org/?query=12810at72025	uncharacterized protein LOC101502916 isoform X2	Cicer arietinum	cicar.CDCFrontier.gnm1.ann1.Ca_15307	1767	1186	1742	3817	3166	2930	Cicer arietinum cv. CDC Frontier	cicar.CDCFrontier.gnm1.ann1.nRhs.protein	NA	cicar.CDCFrontier.gnm1.ann1.Ca_15307.1	NA	NA	NA	cicar.CDCFrontier.gnm1.ann1.Ca_15307.1	NA	NA	NA	Ca_15307	Ca_15307.1	NA
12810at72025	Duplicated	Glyma.17G094200.1.p	694.1	425	https://v10-1.orthodb.org/?query=12810at72025	uncharacterized protein LOC101502916 isoform X2	Glycine max	Glyma.17G094200	338	328	346	915	724	785	Glycine max	Glycine max Williams 82	CDS	Glyma.17G094200.1	MEDSEKLTALKKAYADIILNTAKEAAARIMVSERKATRFQQELVSTKEEALRMLLRLKQKFDSKVSEAELTSLNQQKKIEELEAQLQEAEEIVRDLRAELRETQAELENVTKHQMHPPVEQNTGAEIEAQEIFLQENRLDPYDGSVYTAPGLQFESVSISDNRNPVVNGSNDSSKFCGSHDHTNNCYIHNPDFASIVIRRKEPKLYRNGCTQRIHAFERSLFDGNMSVSGNLDNVQNEMVVSVHEEGKAMTVSTNAKADTISEKEKPDELKVVKADADLVKVPVQRKKIKFGKRNAIKSRLHSNQVKETNKESHLSGAKDSSLVLDNDDPSRVSSSMTCENEAQKDLMSPFADVPTDTTATNEQSGPHSNTENGEVFLKACSIWNITKDDNEPLDKSDLTRQESLSAESVEVPACKDVEASNGSLDKMDPKVSNLDEKVSNRSTGDKFKYTFCRKRKKEAVSCDDVDCSQDNTSSKKKCGEKQDGHVEPQKSCTMTESSRDSRRLAQVARQLISLSEKKWWQ	524	NA	Glyma.17G094200.1	8235	NA	NA	Glyma.17G094200	Glyma.17G094200.1	NA
12810at72025	Complete	g16586.t1	635.6	507	https://v10-1.orthodb.org/?query=12810at72025	uncharacterized protein LOC101502916 isoform X2	Lathyrus sativus	g16586	1660	1310	901	1556	1574	1649	Lathyrus sativus	JIC_Lsat_v2.1.1	CDS	g16586.t1	MDDSEKLTALKKAYADIILNTAKEAAARIMVSERKSTRFQQELASTKDEALRMVLRLKQMLDSKVKEAELTSLSQQKKIEELEAQLQEAEEIVRDLRAELRETQAELENVTKKHKMHPPVEQNMKDEVAANGSFLQENRLGPSDATVHSEPDLQFESVSISDTMCPTVNGIDNGSTFCVSRDHANSFYIHNPDFASIVIRRKEPELYRNGCTQRIRALERNLFDGNVSVSRDLDNARDETLVGVHEEDKEATVAANGKANIICENEKPDELEVVKEGADLVKDLVLKKTRRRFRKRKTHRSRLHSDQLKETTKESYYSPHVLDNNDASKVNSSIAHGNEALNDLMSHVAEAPTDATASVEQPDKLQVVKAGGDLIKDLVHRKRKRFRIRRTRRSRLHSDLVKEANKESNLTPAKDSDHVLGNNNNDSSTVNSSVAHENEAQKDRLSPFAKTPKNATTAAERLGSHTNTEKGEIFLKGCSSKNKIEDDKGSLNKSDLTRQESLSTESIKVPSCNDVVEAAGDGSPDKLDSKVSNKDEKVSSRFENDKLLKYTFQRKRKKGSVSSGDVGCTPDNSSSKKICGEKQNVHVEPQKSCTMTESSRESRRLAQVARQLISLSEKKWWQ	622	NA	g16586.t1	NA	NA	NA	LATHSAT_LOCUS16539	LATHSAT_LOCUS16539	CAK8563095.1
12810at72025	Missing		NA	NA			Lens culinaris		NA	NA	NA	NA	NA	NA	NA	NA	NA	NA	NA	NA	NA	NA	NA	NA	NA	NA	NA	NA
12810at72025	Complete	MtrunA17_Chr4g0059661	707.6	497	https://v10-1.orthodb.org/?query=12810at72025	uncharacterized protein LOC101502916 isoform X2	Medicago truncatula	MtrunA17_Chr4g0059661	1320	1030	992	1480	1425	1427	Medicago truncatula	MtrunA17r5.0-ANR-EGN-r1.9	CDS	MtrunA17_Chr4g0059661	MEDSEKLTALKKAYADIILNTAKEAAARILVSERKSTHFQQELASTKDEALHMLLRLKQMMDSKVKEAELTSLSQQKKIDELEAQLQEAEEIVRDLRAELRETQAELENVTKHQTNPPVEQNMKDEVAANGNFMQENRLDPSDGTVHSAPVLQFEPVSVPVSRYPTVNGTDNGSKFCGSHDHANSCYIHNPDFASIVIRRKEPELYRNGCTQRIRALERSLFDGNVSVSGHLDNARDESLVGAHEEGKEATVTTNGKADIICEMEKPDELKTMKANADLVKDLVRKKNVRFKSRKTHRSRLHSGWVKETNKESYLSVAKDSFHVSDNNDPSKVNASMTHENETLKDQTSPLAEAPTGATATVEQPNKLKVVKAGADLIKNLVHRRRRRFRMRNTHRSRLHSGRVKERNKKSYLSCAKYSHHLLGNNDRSMVNSSMAHENEAQKDLISPFVKAPAGATTAVKQLGSHTDTEKGELFLKGCSSRNKIEDHKEPLDKSDLTRQEGLSTVSMEVSGCKDVKAADGSPDKMEPKVSDLDEKVSSRFENDKLIKYTFQRKRKKGSVSSGGVGCSPENSNSKKICGEKENGDVEPQTSCTMAESSRESRRLAQVARQLISLSEKKWWQ	621	NA	MtrunA17_Chr4g0059661	NA	NA	NA	MtrunA17_Chr4g0059661	MtrunA17_Chr4g0059661	NA
12810at72025	Duplicated	phavu.G19833.gnm2.ann1.Phvul.003G195900.2	654.8	429	https://v10-1.orthodb.org/?query=12810at72025	uncharacterized protein LOC101502916 isoform X2	Phaseolus vulgaris	phavu.G19833.gnm2.ann1.Phvul.003G195900	1193	1154	1487	1530	1380	1501	Phaseolus vulgaris cv. G19833	phavu.G19833.gnm2.ann1.PB8d.protein	NA	phavu.G19833.gnm2.ann1.Phvul.003G195900.1	NA	NA	NA	phavu.G19833.gnm2.ann1.Phvul.003G195900.1	NA	NA	NA	Phvul.003G195900	Phvul.003G195900.1	NA
12810at72025	Duplicated	XP_050871074.1	652.9	485	https://v10-1.orthodb.org/?query=12810at72025	uncharacterized protein LOC101502916 isoform X2	Pisum sativum	XP_050871074	NA	NA	NA	NA	NA	NA	NA	NA	NA	NA	NA	NA	NA	NA	NA	NA	NA	NA	NA	NA
12817at72025	Complete	cicar.CDCFrontier.gnm1.ann1.Ca_04089.1	712.9	334	https://v10-1.orthodb.org/?query=12817at72025	WD40 repeat	Cicer arietinum	cicar.CDCFrontier.gnm1.ann1.Ca_04089	1467	940	1161	2343	2596	2215	Cicer arietinum cv. CDC Frontier	cicar.CDCFrontier.gnm1.ann1.nRhs.protein	NA	cicar.CDCFrontier.gnm1.ann1.Ca_04089.1	NA	NA	NA	cicar.CDCFrontier.gnm1.ann1.Ca_04089.1	NA	NA	NA	Ca_04089	Ca_04089.1	NA
12817at72025	Duplicated	Glyma.06G140400.2.p	735.9	333	https://v10-1.orthodb.org/?query=12817at72025	WD40 repeat	Glycine max	Glyma.06G140400	1866	2287	1632	4901	5070	7193	Glycine max	Glycine max Williams 82	CDS	Glyma.06G140400.3	MLAGSPSSHMSSSVLTSQGIFTTSRIGSSESPNSGASSSFTQPMEDMNENEETDLLSISWNQDYGCFAAGTSHGFRIYNCEPCKETFRRDLKSGGFKIVEMLFRCNILALVGAVANSHYPPNKVLIWDDHQSRCIGEFTFRSDVRGVKLRRDRIVVVLEHKIYVYNFTDLKLLHQIETLANPRGLCCLSHYSNTFVLACPGLHKGQVRVEHFGLNVTKLINAHDSQIACFTLTLDGLLLATASVKGTLIRIFNTMDGSRLQEVRRGVDRAEINSIALSPNVQWLAASSDKGTVHVFSLRVRVFGEDSVTQPNAVQGPALFHQNSSSSLDPLISPNTGANPNSSLSFMRGVLPKYFSSEWSFAQFHLPEYTPFIVAFGSQNSVIIVGMDGSFYKCSFDQVHGGEMVQQEYVRFLKFENRPR	422	NA	Glyma.06G140400.3	69201	NA	NA	Glyma.06G140400	Glyma.06G140400.3	NA
12817at72025	Complete	g20831.t1	712.6	336	https://v10-1.orthodb.org/?query=12817at72025	WD40 repeat	Lathyrus sativus	g20831	3387	2865	2006	2398	2992	2197	Lathyrus sativus	JIC_Lsat_v2.1.1	CDS	g20831.t1	MMADTPSSPMNTPCEHPNSRASPSLSWPDADINDSGESGLFSISWNQDYSCFAAGTSHGFRIYNCEPFKETFRRDLRTGGFKIVEMLFRSNILALVGAVANSHYPPNKVLIWDDHQSRCIGEFTFRSEVRGVKLRRDQIVVVLEHKIYVYHLINLKLLHQIETVANPRGLCCLSYHSNTFVLACPGRCKGQVRVEHFGLNVTKSISAHDSQIACLTLTMDGLLLATASVKGTLIRIFNTMDGSLLQEVRRGVDRAEINSISLSPNVQWLAASSDKGTVHIFNLRVRVFGVDSVIHPNYVQGPALLHQNSSTALDPLISPNTGANPNSSLSFMRGVLPKYFSSEWSFAQFHLPENAKFIVAFGSQNTVLIAGMDGSFYRCSFDQVNGGEMLQKEYIRFLKC	400	NA	g20831.t1	NA	NA	NA	LATHSAT_LOCUS20772	LATHSAT_LOCUS20772	CAK8567749.1
12817at72025	Complete	Lcu.2RBY.3g055040.1	692.3	336	https://v10-1.orthodb.org/?query=12817at72025	WD40 repeat	Lens culinaris	Lcu.2RBY.3g055040	2768	2042	2806	1967	2901	1968	Lens culinaris	Lens culinaris Redberry v2.0	CDS	Lcu.2RBY.3g055040.1	MMADTPSSPINSPVSTAQGTFPNSMIGSCEHPNSGASSSLSWPDVDTNDSAESDLLSISWNQDYGCFAAGTSHGFRIYNCEPFKETFRRELRSGGFKIVEMLFRSNVLALVGAASNSHYPPNRVLIWDDHQRKGISEFKFRSEVRGVKLRRDRIVVVLEHKIYVYQLSDLRLLHQIETVANPRGLCCLSYHSNAFVLACPGRCKGQVRVEHFGLNVTKSINAHDSQIACLTLTMDGLLLATASVKGTLIRIFNTMDGSLLQEVRRGVDRAEVNSISLSPNVQWLAASSEKGTVHIFHLRVRVFGEDSVINPNYVQGPALLHQNSSTALDPLVSPNTGANPNSSLSFLKGVLPKYFSSEWSFAQFHLPENTKFIVAFGSQNTVLIAGMDGSFYKCSFDQVNGGEMLQKEYIRFIKS	416	NA	Lcu.2RBY.3g055040.1	36195	NA	NA	Lcu.2RBY.3g055040.1	Lcu.2RBY.3g055040.1	NA
12817at72025	Complete	MtrunA17_Chr3g0128501	735.7	336	https://v10-1.orthodb.org/?query=12817at72025	WD40 repeat	Medicago truncatula	MtrunA17_Chr3g0128501	NA	NA	NA	NA	NA	NA	NA	NA	NA	NA	NA	NA	NA	NA	NA	NA	NA	NA	NA	NA
12817at72025	Complete	phavu.G19833.gnm2.ann1.Phvul.009G041700.1	718.1	336	https://v10-1.orthodb.org/?query=12817at72025	WD40 repeat	Phaseolus vulgaris	phavu.G19833.gnm2.ann1.Phvul.009G041700	1352	1274	1122	3286	3248	2972	Phaseolus vulgaris cv. G19833	phavu.G19833.gnm2.ann1.PB8d.protein	NA	phavu.G19833.gnm2.ann1.Phvul.009G041700.1	NA	NA	NA	phavu.G19833.gnm2.ann1.Phvul.009G041700.1	NA	NA	NA	Phvul.009G041700	Phvul.009G041700.1	NA
12817at72025	Duplicated	XP_050877147.1	721.4	336	https://v10-1.orthodb.org/?query=12817at72025	WD40 repeat	Pisum sativum	XP_050877147	2292	1084	2324	2937	2870	2933	Pisum sativum ZW6	CAAS_Psat_ZW6_1.0	NA	XP_050877147	NA	400	GCF_024323335.1	XP_050877147	NA	NA	NA	LOC127080902	NA	NA
12823at72025	Complete	cicar.CDCFrontier.gnm1.ann1.Ca_16709.1	611.6	354	https://v10-1.orthodb.org/?query=12823at72025	Protein of unknown function DUF966	Cicer arietinum	cicar.CDCFrontier.gnm1.ann1.Ca_16709	591	866	892	2817	1547	2830	Cicer arietinum cv. CDC Frontier	cicar.CDCFrontier.gnm1.ann1.nRhs.protein	NA	cicar.CDCFrontier.gnm1.ann1.Ca_16709.1	NA	NA	NA	cicar.CDCFrontier.gnm1.ann1.Ca_16709.1	NA	NA	NA	Ca_16709	Ca_16709.1	NA
12823at72025	Duplicated	Glyma.12G065900.1.p	607.8	354	https://v10-1.orthodb.org/?query=12823at72025	Protein of unknown function DUF966	Glycine max	Glyma.12G065900	492	368	250	1788	1471	713	Glycine max	Glycine max Williams 82	CDS	Glyma.12G065900.1	MSLSSSSRGRITTELQVPKKWTERETSPERTKVWAEPKPKPKTPRKVSVVYYLSRNGQLEHPHFMEVPLSSPHGLYLKDVINRLNALRGKGMATLYSWSAKRSYKNGFVWHDLSENDFIYPTTQGQDYILKGSEIVEHNVTGAGARVNKSEEESDSPVVITRRRNQSWSSIDMNEYRVYKSESFGDSAGRIGADAATQTEEKRKRRRAGREGEAVEIQEKNDGIEAGMEGERVAHVTCDDDNNNHTTELSREEISPPPSDSSPETLETLMRADGRLGLRSSESEKENLTVESCPSGRTRASSVLLQLLSCGAVSFKECGANAVKDQGFSLVGHYKSRMPRGAGNHSGNETGTSMEIPDLSRVRLEDKEYFSGSLIETKKVETPALKRSSSYNADSGSRLQIVEHEGEAVRAKCIPRKSKTLPTKKEEGVSMHIVVSSQHGSKRFDTQQ	450	NA	Glyma.12G065900.1	21371	NA	NA	Glyma.12G065900	Glyma.12G065900.1	NA
12823at72025	Complete	g30415.t1	598	339	https://v10-1.orthodb.org/?query=12823at72025	Protein of unknown function DUF966	Lathyrus sativus	g30415	296	391	357	627	1277	1068	Lathyrus sativus	JIC_Lsat_v2.1.1	CDS	g30415.t1	MSVNSSSRGRIGTRETSPERTKVWTEPKPKTTRKVSVVYYLSRNGQLQHPHFMEVPLSSPHGLYLKDVILRLNLLRGKAMATMYSWSSKRSYKNGFVWHDLSENDFIYPTQGQDYILKGSEILDHVATTTQTPFEEESDSPVVITRRRNQSWSSIDLNEYRVYKSESLGDSVGNIAADASTQTEEKRRRRRVVREKEDEDEKEKNEIETEGERVPHVECNQNQSTELSREEISPPPSDSSPETLGTLMKVDGRLGLRSEVIAKENPTVESCPSGRMKASSVLLQLLSCGAVSFKESLSGASSGKDQGFSLLGHYKSRLPRGAGNHEGKEAGTLMEIPELSRVRLEDKEYFSGSLIETKKVEAPLAFKRSSSYNADSGSRLQIMEHEEDTVRAKCIPRKSKTLATKKEEGTSSSMDRVSRSQHGSKRFEGQQ	431	NA	g30415.t1	NA	NA	NA	LATHSAT_LOCUS28204	LATHSAT_LOCUS28204	CAK8575983.1
12823at72025	Missing		NA	NA			Lens culinaris		NA	NA	NA	NA	NA	NA	NA	NA	NA	NA	NA	NA	NA	NA	NA	NA	NA	NA	NA	NA
12823at72025	Complete	MtrunA17_Chr4g0030891	596.7	343	https://v10-1.orthodb.org/?query=12823at72025	Protein of unknown function DUF966	Medicago truncatula	MtrunA17_Chr4g0030891	523	309	321	2129	1321	1362	Medicago truncatula	MtrunA17r5.0-ANR-EGN-r1.9	CDS	MtrunA17_Chr4g0030891	MSVTSSSRGRPGTRETSPERTKVWTEPKPKTPRKVSVVYYLSRNGHLEHPHFMEVPLSSPHGLYLKDVIIRLNLLRGKGMPTMYSWSSKRSYKNGFVWHDLTESDFIYPTQGHDYILKGSEILEHETTARPPLEEESDSPVVITRRRNQSWSSIDLNEYRVYKSEPLGENIAADASTQTEEKRRRRRVLREEDEEQEEEEKEKNDEIENEGETENQNQSTELSREEISPPPSDSSPETLGTLMKVDGRLGLRSVPKENPTVESCPSGRMRASSVLLQLLSCGAVSFKEGSGASSGKDQRFSLVGHYKSRLPRGGGNHVGKEVGTLVEIPDLNRVRLEDKEYFSGSLIETKKVEAPAFKRSSSYNADSSRLQIMEHEGDMVRAKCIPRKSKTLLTKKEEGTSSSMDSVSRSQHGSKRFEGQQ	421	NA	MtrunA17_Chr4g0030891	NA	NA	NA	MtrunA17_Chr4g0030891	MtrunA17_Chr4g0030891	NA
12823at72025	Duplicated	phavu.G19833.gnm2.ann1.Phvul.011G066900.1	614.1	353	https://v10-1.orthodb.org/?query=12823at72025	Protein of unknown function DUF966	Phaseolus vulgaris	phavu.G19833.gnm2.ann1.Phvul.011G066900	1257	610	917	1808	2382	2606	Phaseolus vulgaris cv. G19833	phavu.G19833.gnm2.ann1.PB8d.protein	NA	phavu.G19833.gnm2.ann1.Phvul.011G066900.1	NA	NA	NA	phavu.G19833.gnm2.ann1.Phvul.011G066900.1	NA	NA	NA	Phvul.011G066900	Phvul.011G066900.1	NA
12823at72025	Complete	XP_050898418.1	594.8	338	https://v10-1.orthodb.org/?query=12823at72025	Protein of unknown function DUF966	Pisum sativum	XP_050898418	282	217	161	844	696	780	Pisum sativum ZW6	CAAS_Psat_ZW6_1.0	NA	XP_050898418	NA	433	GCF_024323335.1	XP_050898418	NA	NA	NA	LOC127105296	NA	NA
1282at72025	Complete	cicar.CDCFrontier.gnm1.ann1.Ca_20513.1	1592.4	872	https://v10-1.orthodb.org/?query=1282at72025	p-loop nucleoside triphosphate hydrolase superfamily protein	Cicer arietinum	cicar.CDCFrontier.gnm1.ann1.Ca_20513	32	19	14	1967	1600	590	Cicer arietinum cv. CDC Frontier	cicar.CDCFrontier.gnm1.ann1.nRhs.protein	NA	cicar.CDCFrontier.gnm1.ann1.Ca_20513.1	NA	NA	NA	cicar.CDCFrontier.gnm1.ann1.Ca_20513.1	NA	NA	NA	Ca_20513	Ca_20513.1	NA
1282at72025	Duplicated	Glyma.04G114100.2.p	1686.1	846	https://v10-1.orthodb.org/?query=1282at72025	p-loop nucleoside triphosphate hydrolase superfamily protein	Glycine max	Glyma.04G114100	15	27	24	623	926	781	Glycine max	Glycine max Williams 82	CDS	Glyma.04G114100.2	MYCVCTSIVRSILKATTTALVSHLWEEFLFMDSERADNNQGTNATHTAISSTLKIKIASSSKQGEESLDCSNLPSPNINNAIESSPYGSPLVSPPSSAFVSALQSPYISPRAIIPDPPNGSSPLENQPSLPITTTTATTSTPEDVPSSSYTPPSDQYEFSDDTADTRLKYVTCFPEAAPERISFSFQVPRISFTKGPVSPATNAKLRSCDVYIGFHGQNPNLVRFCKWLKSELELQGIDCMLADRAKYSDSQSHEIADRVICSVAFGVVVVTSSSFLNHYSTEEVRFFAQKKNLIPLLFDTGPSEIMSLLNCNSVDKECKETIDGLMKCNELNLEATDGNWRSCIVKAASILRARLGRKNAEQKDNMQGYESLPFPRNTYFVGREKEIMEIEGLFFGRGNCMEQVQDHCRAFTKGEASGSGQSEGLADEESEPVIGRCGRYFSLEMGRSKEPTLGAWVEPTIGNNSVKRLKNKKSKSGNYKSLCSSVICINGVSGIGKSELALEFSHRYHQRYKMVLWVGGEARYLRQNLLNLSLNLGLDVGADSEMERGQIRSFEEQEFEAFMRVKRELFGEIPYLLIIDNLETEVEWWEGKDLYDLIPRNTAGTHVIVTTRLSKVMSYDTIQLPPLPLSDAMILMIGRKRKDYPADEIDILEKFNEKLGRSSFGVWIIGSLLSELAIGPSSLFEAINQEPLNEDSNSCYTSIAEEQWCKSNPFLMKTLLFCLETLEKTKAKGNLLAIRMLLVSGWFSPAPISDSLLANAAKSIPMVENRLKKWTKSLSLTPSCLSLRTWKNEEDSAMLLVKMGLARRANQHDGCWLHFHPITQAFAKRKGGLQYAKAAIQGVRKMGSQVNSDHLWASAFLVFGFKSEPPLVQLKAIDMVLYIKRTALPLAIQAFTTFSRCNSSLELLRVCTNALEEVEKSFVSQIQDWSSHNSICWKRRLQRDQKVDEYVWQDVTLLKATLLETRAKLLARGGRLDSAKELCRTCISIRTVMLGHNHAQTLAAQETLARLVRMRSKI	1021	NA	Glyma.04G114100.2	5860	NA	NA	Glyma.04G114100	Glyma.04G114100.2	NA
1282at72025	Complete	g18075.t1	1648.2	837	https://v10-1.orthodb.org/?query=1282at72025	p-loop nucleoside triphosphate hydrolase superfamily protein	Lathyrus sativus	g18075	4	0	0	667	303	899	Lathyrus sativus	JIC_Lsat_v2.1.1	CDS	g18075.t1	MDIESKIVNPSNTLKIKIATSSSSKKQSQESLESSSLPSPNTKTSIESSSPYDQSPLVSPPSSAFVSALQSPYISPRATIPNPTTTITTTNPSTPEDVPSSSYTPPSDPYEFSDDTSDTKLKFMTCVPETVPPRISFSFPVPRVSFGKTSVSPATKNSKLGSCDVYIGFHGQNPNLIRFCKWLKSELELQGVDCLLADRSKYSDIQSHEIADRVICSVAFGLVIVTSSSFLNRLSMEEVRFFAQKKNLIPIFFDTLPAEIMSLLNCNSIDKECKEAIDGLVKCNEFCLEANDGNLRSCISKISSILRARLGRKNVGHKDNHSMLGFEDLLPFPRNAYFVGREKEIMEIEGLLFGNRNFCIEQVQDHCRASGSGQSEGLADEESETTVGKGGGGRYISLEIGRNKEPNLEAWIEQPIIGNNSLKRLKNKKSKNGSYNKVLCSISSVVCISGVSGIGKSELVLEFAHRYYQRYKMVLWIGGEARNLRQNILNLSRNFGLDVGADSETERGRIRSFEEQELEAFKRIKRELFGDTPYLLIIDNLETEEEWWEGKDLYDLIPKNNTGGTHVLITTKLSKVKNYETIHLPPLPLSDAMILIRGRKRKEYSMDEVNFLEKFYEKLGRLSFGLMMIGSLLSELAISPYALFESINQVPLNEDSSSGYMSTAQEQWCKNNLFLMKTFLFCFETLEKTKAKGNVLAVRMLLVGGWFSPAPISVSLLTNAAKSVSASENHLKKWTNCTSLTSSCLPPRTWKDEEDSATLLVKFGLAKRTNLHDDGIWLHFHSITQTFAKTKGGLKYAKATIQGVRKTSNHVISDHLWESAFLVFGFKSEPPAVELKATDMVLYIKRTALPLAIQAFTLFSRCSSSLELLKVCTNALEEVEKSFVTQIQDWSHDSICWKKRLQRRQKVDEYVWQDVTLLKATLLETRAKLLARGGELDSGKELCRTCISIRTVMLGHSHALTLAAQETLARLVRMRSKI	978	NA	g18075.t1	NA	NA	NA	LATHSAT_LOCUS18020	LATHSAT_LOCUS18020	CAK8564748.1
1282at72025	Complete	Lcu.2RBY.3g001370.1	1470.6	764	https://v10-1.orthodb.org/?query=1282at72025	p-loop nucleoside triphosphate hydrolase superfamily protein	Lens culinaris	Lcu.2RBY.3g001370	17	18	26	2464	204	978	Lens culinaris	Lens culinaris Redberry v2.0	CDS	Lcu.2RBY.3g001370.1	MDIESEIANPSNTLKIKIATSSSSKKQSEENSNLPSPNTKTSIESSSPYDQSPLVSPPSSAFVSALQSPYISPRATIPNPNSSITTTTTNPSTPDDVPSSSYTPPSDPYEFSDDTSDTMLKYMTCVPETVPPRISFSFPVPRVSFGKTSVSPATKNSKLGSCDVYIGFHGQNPNLIRFCKWLKSELELQGIDCLLADRSKYSDIQSHEIADRVICSVAFGLVIVTSSSFLNRLSMEEVRFFAQKKNLIPIFFDTLPAEIMSLLNCNSIDKECKEAIDGLVKCNEFCLEANDGNLRSCISKVSSILRARLGRKNVGHKDNHNMLGFENLLPFPRNGFFVGREKEIMEIEGLLFGNRNLCMEQQVQDHCRASGSGQSEGLADEESETTVGKGGGGRYISLEIGRNKEPNLEAWIEQPIIGNNSLKRLKNKKSKNGSYNKSLSSISSVICISGVSGIGKSELALEFAHRYYQRYKMVLWIGGEARNLRQNILNLSRNFGLDVGADSETERGRIRSFEEQELEAFKRIKRELFGDTPYLLIIDNLETEEEWWEGKDLYDLIPKNNTGGTHVIITTKLSKVKNYDTIHLPPLPLSDAMILIRGRKRKEYSIDEVNFLEKFYEKLGRLSFGLMMIGSLLSELAISPSALFVSINQVPLNEDSSSGYMSTPQEQWCKNNLFLMKTFLFCFETLEKTKAKGNVLAIRMLLVGGWFSPAPISVSLLINAAKSISTSENHLKKWTNCTSLTSSCLSPSTWKDEEDSATLLVKFGLAKRTNLHDDGIWLHFHSLAQTFARRKGGLKYAKAAIQGVRKMSNHVISDHLWESAFLVFGFKSEPPVVELKATDMVMYIKRTALPLAIQAFTLYSRCNSSLELLKVCTNALEEVEKSFVTQIQDWSHDSICWKKKVAKKTKG	908	NA	Lcu.2RBY.3g001370.1	30828	NA	NA	Lcu.2RBY.3g001370.1	Lcu.2RBY.3g001370.1	NA
1282at72025	Complete	MtrunA17_Chr3g0079761	1663.8	837	https://v10-1.orthodb.org/?query=1282at72025	p-loop nucleoside triphosphate hydrolase superfamily protein	Medicago truncatula	MtrunA17_Chr3g0079761	0	0	0	384	426	257	Medicago truncatula	MtrunA17r5.0-ANR-EGN-r1.9	CDS	MtrunA17_Chr3g0079761	MESDREEYQGCSNQIGISSNKLKIKIAPSSIKKQGEDNTSNLPSPNTKTSIESSPYESPLVSPPSSAFVSALQSPYISPRATIPNPTTSTITTSTFTTTNPSTPEDVPSSSYTPPSDPYEFSDDTSDTKLKFMTCVPETVPPRISFSFPVPRVSFAKSSVSPATTNSKLGSCDVYIGFHGQNPSLIRFCKWLKSELELQGIDCLLADRSKYSDIQSHEIADRVICSVAFGLVIVTSSSFLNRLSMEEVRFFAQKKNLIPIFFDTLPAEIMSLLNCNSIDKECKEAMDGLIKCNEFCLEANDGNLRSCISKVSSILRARLGRKNVGHKDNHNMLGFENSLPFPRNAYFVGREKEIMEIEGLLFGSRNCCVEQQVQDHCRASGSGQSEGLADEESETTVGKGGGGRYISLELGRNKEPNLEAWIEQPMIGNSSLKRLKNKKSKSGSYNYKSLCSSSVICISGVSGIGKSELALEFAHRYYQRYKMVLWIGGEARNFRQNILNLSRNFGLDVGADSEIERGRIRSFEEQELEAFKRIKRELFGDTPYLLIIDNLESEEEWWEGKDLYDLIPKNNTGGTHVIITTRLSKVKNYDTIHLPPLPLSDAMILIRGRKRKEYSTDEVNFLEKFYEKLGRLSFGLMVVGSLLSELGISPSALFEAINQVSLNADSRSCCISMAQEQWCKNNPFLMKTLLFCLETLEKTKEKGNFLAIRMLLVGGWFSPAPVSANLLANAAKSLSTNENHLKKWTNCMSLTSSCFVTSRTWKDEEDSAALLVRFGLAKRTNLHDDGCWLHFHSITQTFSKRTGGLKFAKAAIQGVRKMNNHAISDHLWESAFLVFGFKSEPPVVELKATDMVLYIKRTALPLAIQAFTVFSRCNSSLELLKVCTNALEEVEKSFVTQIQDWSHDSICWKKRLQRRQKVDEYVWQDVTLLKATLLETRAKLLARGGHLDSGKELCRTCISIRTVMLGHNHAQTLAAQETLARLVRMRSKI	989	NA	MtrunA17_Chr3g0079761	NA	NA	NA	MtrunA17_Chr3g0079761	MtrunA17_Chr3g0079761	NA
1282at72025	Complete	phavu.G19833.gnm2.ann1.Phvul.005G005000.1	1696.6	837	https://v10-1.orthodb.org/?query=1282at72025	p-loop nucleoside triphosphate hydrolase superfamily protein	Phaseolus vulgaris	phavu.G19833.gnm2.ann1.Phvul.005G005000	62	28	52	628	606	806	Phaseolus vulgaris cv. G19833	phavu.G19833.gnm2.ann1.PB8d.protein	NA	phavu.G19833.gnm2.ann1.Phvul.005G005000.1	NA	NA	NA	phavu.G19833.gnm2.ann1.Phvul.005G005000.1	NA	NA	NA	Phvul.005G005000	Phvul.005G005000.1	NA
1282at72025	Complete	XP_050882720.1	1650.9	836	https://v10-1.orthodb.org/?query=1282at72025	p-loop nucleoside triphosphate hydrolase superfamily protein	Pisum sativum	XP_050882720	46	25	0	289	351	543	Pisum sativum ZW6	CAAS_Psat_ZW6_1.0	NA	XP_050882720	NA	978	GCF_024323335.1	XP_050882720	NA	NA	NA	LOC127086078	NA	NA
12832at72025	Complete	cicar.CDCFrontier.gnm1.ann1.Ca_21119.1	670.7	329	https://v10-1.orthodb.org/?query=12832at72025	Pectin acetylesterase	Cicer arietinum	cicar.CDCFrontier.gnm1.ann1.Ca_21119	297	499	219	4356	2399	2064	Cicer arietinum cv. CDC Frontier	cicar.CDCFrontier.gnm1.ann1.nRhs.protein	NA	cicar.CDCFrontier.gnm1.ann1.Ca_21119.1	NA	NA	NA	cicar.CDCFrontier.gnm1.ann1.Ca_21119.1	NA	NA	NA	Ca_21119	Ca_21119.1	NA
12832at72025	Duplicated	Glyma.18G179800.7.p	699.9	335	https://v10-1.orthodb.org/?query=12832at72025	Pectin acetylesterase	Glycine max	Glyma.18G179800	1016	919	729	2955	2828	2702	Glycine max	Glycine max Williams 82	CDS	Glyma.18G179800.7	MPSWSSSSSALTAPNLRLRTLRIWSSKDYAIAAFIFLILFSLLLFSHLDSRYDSQPHHSKLVPLTLLRNANQTRALCLDGSAPGYHFQSGFGSGSRNWLIHIEGGGWCNSIPSCYQRKFTHLGSSDHMEKLIPFSGILSSDPAQNPDFFNWNKVKIRYCDGASFAGHPESEQRGSGLFFRGQVIWEAIMDELLSTGLSNAKQALLSGCSAGGLATLIHCDSFRQVLPKEATVKCLADAGFFLDEKDISGNSTMRSFYHDVAQLQGLAKSLHKDCIAKMEPSKCLFPSEIAKNIKTPLFLVHPAYDFWQIRNILVPQGSDPDGHWQRCRLDIRSCNANMIDKLDSYRGSLLKAVNEFQQRKEIGMFIDSCFVHCQTEMEVTWHSPNSPKINDKTIAESVGDWYFDREAVKRIDCSSFSCNPTCHNMDFT	430	NA	Glyma.18G179800.7	84814	NA	NA	Glyma.18G179800	Glyma.18G179800.7	NA
12832at72025	Duplicated	g12614.t1	670.6	339	https://v10-1.orthodb.org/?query=12832at72025	Pectin acetylesterase	Lathyrus sativus	g12614	6434	4851	6048	9011	11487	8577	Lathyrus sativus	JIC_Lsat_v2.1.1	CDS	g12614.t1	MSPFSITSITNNLPLRNLSTFFKKWSTKQYTIAAVALILFFSYTFLIRSNPHSHPSHSNSNSLLIPFTPLTNFKQFGALCLDGSAPGYHFQKGFGSGSRNWLLHLEGGGWCSSIASCSYRKTTALGSSSYMDTPVLFSGMLSSVPSQNPDFFNWNKVKIRYCDGASFAGRPESEVRKGSGLFFRGQIIWETIMNELLSIGMSKAKQALLTGCSAGGLATLIHCDNFRQLLPKRATVKCLADAGFFLDEKDILGNSTMKSFYQDVVQLQGVAKSLHKKCLSKLEPSKCLFSSEILKNIKTPVFLVHPAYDFWQIHNILVPKGSDPHHRWKSCRLNIQSCDANLMDKLNSFRGSLLKTVNEFQQRKDIGMFIDSCFIHCQTLMGETWYSPNSPKINDKTIAESVADWFFDRQVVKLIDCPYPCNPTCHNLDFTRV	433	NA	g12614.t1	NA	NA	NA	LATHSAT_LOCUS10522-2	LATHSAT_LOCUS10522	CAK8541615.1
12832at72025	Complete	Lcu.2RBY.6g023730.1	673	373	https://v10-1.orthodb.org/?query=12832at72025	Pectin acetylesterase	Lens culinaris	Lcu.2RBY.6g023730	2020	2570	2395	4545	4030	4232	Lens culinaris	Lens culinaris Redberry v2.0	CDS	Lcu.2RBY.6g023730.1	MSPCSTTSITNNLHLRNLFRKWCTKEFTIAAFALILFFSYAFLIRSNPHSPHSHSLLIPFTPLTNFKQFGALCLDGSAPGYHFQKGFGSGSRNWLLHLEGGGWCSSIDSCSYRKTTALGSSNYMDTPVLFSGILSPVPSQNPDFFNWNKVKIRYCDGASFAGHPESEKGSGLFFRGQIIWGTIMNELLSIGMSKAKQALLTGCSAGGLATLIHCDNFRQLLPKGATVKCLADAGFFLDEKDILGNSTMKSFYHDVVQLQGVAKSLHKDCLAKMEPSKCLFSSEVLKNVKTPVFLVHPAYDFWQIHNILVPRGSDPHSRWKSCRLNIQSCDANLMDTLNSFRSSLLKTLNEFQQRKDIGMFIDSCFIHCQTLMGETWYSPNSPKIKDKKISESVADWFFDRQAVKLIDCPYPCNPTCHNMDFTRV	425	NA	Lcu.2RBY.6g023730.1	10241	NA	NA	Lcu.2RBY.6g023730.1	Lcu.2RBY.6g023730.1	NA
12832at72025	Complete	MtrunA17_Chr7g0238491	659.8	338	https://v10-1.orthodb.org/?query=12832at72025	Pectin acetylesterase	Medicago truncatula	MtrunA17_Chr7g0238491	1564	1021	1226	2879	3016	3411	Medicago truncatula	MtrunA17r5.0-ANR-EGN-r1.9	CDS	MtrunA17_Chr7g0238491	MPLSTNLHLRNVIILLKKWSKQEYTIAAFTIILFIFSLTFLNRSNQSHSNDSHINLIPFTPLANFKQLGALCLDGTAPGYHFQKGFGSGSRNWLLHLEGGGWCNSISSCSYRKTTALGSSNYMDTPVPFSGILSSVPSQNPDFFNWNKVKIRYCDGASFAGHPESEPKGSGLFFRGQIIWEAIMNELLSIGMSKAKQALLSGCSAGGLATLIHCDNFRQLLPKEATVKCLADAGFFLDEKDIAGNSTMKSFYHDVVQLQVMLVLQKVCTKSALLKWNHLRKCLFPSEILKNIKTPVFLVHPAYDFWQIHNILVPEGSDPHRRWKSCRLNIQSCDANMISILDSFRSSLLKAVNEFQQRKDIGMFIDSCFIHCQTWMGETWHSPRSPKINHKTIAESVADWFFDRQVVKLIDCPFPCNPTCHNMDFTRV	428	NA	MtrunA17_Chr7g0238491	NA	NA	NA	MtrunA17_Chr7g0238491	MtrunA17_Chr7g0238491	NA
12832at72025	Duplicated	phavu.G19833.gnm2.ann1.Phvul.008G101100.3	710.3	335	https://v10-1.orthodb.org/?query=12832at72025	Pectin acetylesterase	Phaseolus vulgaris	phavu.G19833.gnm2.ann1.Phvul.008G101100	769	419	664	3308	3109	3992	Phaseolus vulgaris cv. G19833	phavu.G19833.gnm2.ann1.PB8d.protein	NA	phavu.G19833.gnm2.ann1.Phvul.008G101100.1	NA	NA	NA	phavu.G19833.gnm2.ann1.Phvul.008G101100.1	NA	NA	NA	Phvul.008G101100	Phvul.008G101100.1	NA
12832at72025	Complete	XP_050912856.1	663.3	340	https://v10-1.orthodb.org/?query=12832at72025	Pectin acetylesterase	Pisum sativum	XP_050912856	1383	949	934	1627	1906	1561	Pisum sativum ZW6	CAAS_Psat_ZW6_1.0	NA	XP_050912856	NA	428	GCF_024323335.1	XP_050912856	NA	NA	NA	LOC127127639	NA	NA
12833at72025	Complete	cicar.CDCFrontier.gnm1.ann1.Ca_07601.1	849.3	389	https://v10-1.orthodb.org/?query=12833at72025	Lung seven transmembrane receptor family protein	Cicer arietinum	cicar.CDCFrontier.gnm1.ann1.Ca_07601	10335	6396	9588	20447	17968	22627	Cicer arietinum cv. CDC Frontier	cicar.CDCFrontier.gnm1.ann1.nRhs.protein	NA	cicar.CDCFrontier.gnm1.ann1.Ca_07601.1	NA	NA	NA	cicar.CDCFrontier.gnm1.ann1.Ca_07601.1	NA	NA	NA	Ca_07601	Ca_07601.1	NA
12833at72025	Duplicated	Glyma.13G001000.1.p	838.3	389	https://v10-1.orthodb.org/?query=12833at72025	Lung seven transmembrane receptor family protein	Glycine max	Glyma.13G001000	6127	5283	5703	6398	6834	7517	Glycine max	Glycine max Williams 82	CDS	Glyma.13G001000.1	MMKMGSSPSRCSFFLFLLLLVALFPSSLSEIRFSEIRNDDRSIVPFDQFGFTHKGRLELSVSKISLSNSNLDLSKVGFFLCTLDSWLHVFQQLEDGEIRCALQSDLVKSVYTFNSLNGKDSFSTLYKEETDADQYNLVFANCHSPQLKVTMDVKSAMYNLDGKSDVRDYLSAGRTILPRVYFLFSLVYFTLAALWISVLYKKRLTAFRIHYFMLAVVILKALNLLCEAEDKSYIKRTGSAHGWDIIFYIFSFLKGISLFTLIVLIGTGWSFLKPFLQDKEKKVLIVVIPLQVIANIAQVVIDENGPYGHDWATWKQVFLLVDVVCCCAVLFPIVWSIKNLREAARTDGKAAVNLMKLTLFRHYYVVVICYIYFTRVVVYALETITSYRYSWTSVVAAELATLAFYFFTGYKFKPEAHNPYFVIDDEEEEAAAEALKLEDEFEL	445	NA	Glyma.13G001000.1	58956	NA	NA	Glyma.13G001000	Glyma.13G001000.1	NA
12833at72025	Complete	g20092.t1	849.7	389	https://v10-1.orthodb.org/?query=12833at72025	Lung seven transmembrane receptor family protein	Lathyrus sativus	g20092	14271	12671	11736	20428	17159	19067	Lathyrus sativus	JIC_Lsat_v2.1.1	CDS	g20092.t1	MERSSFQFLFAIFLLLSLLHSSFSEIRFSEIRNDDRPIVPFDQFGFTHNGRLELNVSKISLSNSNLDLSKVGFFLCTLDSWLHVLQQLEDGEIRCALQSDLVKSVYTFNSLNGKDSFNTLYNETDADQYNLVFANCHPQQLKVTMDVDSAMYNLDGKSNVRDYLSAGRTILPRVYFIFSLMYFTLAAVWISVLYKKRLTAFRIHYFMLAVIILKAINLLCEAEDKSYIKRTGSAHGWDILFYMFSFLKGISLFTLIVLIGTGWSFLKPFLQDKEKKVLMIVIPLQIVANIAQVVIDESGPYGHDWVTWKQIFLLVDVVCCCAVLFPIVWSIKNLREAARTDGKAAVNLMKLTLFRHYYVVVIFYIYFTRVVVYALETITSYRYSWTSVVAAELATLAFYMFTGYKFKPEAHNPYFVIDDEEEEAAAEALKLEDEFEL	437	NA	g20092.t1	NA	NA	NA	LATHSAT_LOCUS20035	LATHSAT_LOCUS20035	CAK8566940.1
12833at72025	Complete	Lcu.2RBY.3g043980.1	849.9	389	https://v10-1.orthodb.org/?query=12833at72025	Lung seven transmembrane receptor family protein	Lens culinaris	Lcu.2RBY.3g043980	11521	16737	14339	19782	29459	21755	Lens culinaris	Lens culinaris Redberry v2.0	CDS	Lcu.2RBY.3g043980.1	MVAGRNGRRQRIKLITFFQAEINFSTEFSSVNRPQHNSQINQQTASYQNRSGDNSNLATSLRRSFTNTPPSIPRSDRKLKRFIESMERSSFHFLFPILLLLSLLPSSFSEIRFSEIRNDDRPIVPFDQFGFTHNGRLELNVSKISLSNSNLDLSKVGFFLCTLDSWLHVLQQLEDGEIRCALQSDLVKSVYTFNSLNGKDSFNTLYNETDADQYNLVFANCHPQQLKVTMDVDSAMYNLDGKSNVRDYLSAGRTVLPRVYFIFSLLYFTLAAVWISVLYKKRLTAFRIHYFMLAVIILKAINLLCEAEDKSYIKRTGSAHGWDILFYMFSFLKGISLFTLIVLIGTGWSFLKPFLQDKEKKVLMIVIPLQIVANIAQVVIDESGPYGHDWVTWKQIFLLVDVVCCCAVLFPIVWSIKNLREAARTDGKAAVNLMKLTLFRHYYVVVIFYIYFTRVVVYALETITSYRYSWTSVVAAELATLAFYMFTGYKFKPEAHNPYFVIDDEEEEAAAEALKLEDEFEL	523	NA	Lcu.2RBY.3g043980.1	35089	NA	NA	Lcu.2RBY.3g043980.1	Lcu.2RBY.3g043980.1	NA
12833at72025	Missing		NA	NA			Medicago truncatula		NA	NA	NA	NA	NA	NA	NA	NA	NA	NA	NA	NA	NA	NA	NA	NA	NA	NA	NA	NA
12833at72025	Complete	phavu.G19833.gnm2.ann1.Phvul.006G008660.1	842.2	389	https://v10-1.orthodb.org/?query=12833at72025	Lung seven transmembrane receptor family protein	Phaseolus vulgaris	phavu.G19833.gnm2.ann1.Phvul.006G008660	NA	NA	NA	NA	NA	NA	NA	NA	NA	NA	NA	NA	NA	NA	NA	NA	NA	NA	NA	NA
12833at72025	Complete	XP_050879690.1	847.3	389	https://v10-1.orthodb.org/?query=12833at72025	Lung seven transmembrane receptor family protein	Pisum sativum	XP_050879690	14276	11516	9711	21722	22742	19607	Pisum sativum ZW6	CAAS_Psat_ZW6_1.0	NA	XP_050879690	NA	437	GCF_024323335.1	XP_050879690	NA	NA	NA	LOC127083423	NA	NA
1283at72025	Complete	cicar.CDCFrontier.gnm1.ann1.Ca_03337.1	1733.5	1174	https://v10-1.orthodb.org/?query=1283at72025	Formin-like protein	Cicer arietinum	cicar.CDCFrontier.gnm1.ann1.Ca_03337	6319	6216	5402	3816	3609	3487	Cicer arietinum cv. CDC Frontier	cicar.CDCFrontier.gnm1.ann1.nRhs.protein	NA	cicar.CDCFrontier.gnm1.ann1.Ca_03337.1	NA	NA	NA	cicar.CDCFrontier.gnm1.ann1.Ca_03337.1	NA	NA	NA	Ca_03337	Ca_03337.1	NA
1283at72025	Duplicated	Glyma.02G203200.1.p	1823	1038	https://v10-1.orthodb.org/?query=1283at72025	Formin-like protein	Glycine max	Glyma.02G203200	2513	2289	5263	2262	2579	3742	Glycine max	Glycine max Williams 82	CDS	Glyma.02G203200.1	MAMLRKLFFRKPPDGLLEICERVYVFDCCFTTDAWNEENYRVYMDGIVGQLRENLPDASILIFNFREEDTKSQMANIMSEHDITIMDYPRHYEGVPVLKMELIHHFLRSGESWLSLSQHNVLLMHCERGGWPVLAFMLAALLIYRKVYTGEQRTLDMVYKQAPHELLHLLSPLNPTPSQLRYLLYVSRRNVALDWPPLDRALMLDCIILRFFPNFDGEGGCHPIFRIYGQDPFSADKNPKMLYSTPKRSKSVRAYKQGECELIKIDINCHIQGDVVIESINLNGNMDREKMMFRVMFNTAFVRSNILMLNRDEIDILWDAKDHFPKDFRAEILFSEMDAAAAVIADGTSCFEEKEGLPIEAFAKVQEIFSHVDWMNPKADAALNVLQQMSASAMNDRLDTVSDQCMENGTLLHETSPRIPQGNLSEARQSLSSTKRSPDNDMSRKEDKANKVEGIPQQPSTSNIIYQETAISSERTTESNKCPTGPTNVDIKLQAPHPALSSSVDTSFSPRTPPLRPQSTSAKEVHDSPRQTESPPSYLLPLQSKHQTQDRSSIPTPGTQLSSTFHSKSPADTISHPSASAITSTQPSPLLSSKNVNEIPPIRTRLESSPSRPPTPPPPPTPPLKDHRLVRAKPPPPPHPPPPPPKKELHVKAEPLPSPLSPMNVEPQVRGGPSPPPPPPPKEEQPVTFNAPPPPCLSGKVAGSTIAPPPPPPPSSDHINSSLQKSPPPPAAPAPPPPPGAPAPPPPPGAPAAPPPPAKGGLKSGSPFPLSLSVSGDGNNVSGPTSSKGRILSRTISSKNNTKKLKPLHWLKLSRAVQGSLWAETQKSGEVSKAPEIDMSELESLFSAAVPSGPAKKSNVQSSAGPKSDKVQLIEHRRAYNCEIMLSKVKVPLHDLMSSVLALEESALDTDQVENLIKFCPTKEEMELLKGYNGEKEKLGRCEQFLMELMKVPRVESKLRVFSFKIQFNSQVSDLRNSLSVVNAASEEIRNSVKLKRIMQTILSLGNALNQGTAKGSAIGFRLDSLLKLTETRARDKKMTLMHYLCKVLDDQLPEVLDFSKDLANLEPAAKIQLKFLAEEMQAINKGLEKVVQELSTSENDGPISETFRKKLKDFLGSAEADVRSLASLYSSVGRNVDKLILYFGEDPARCPFEQVVSTLLNFTRMFNKAHEENHKQLELEMKKTAENEKKKCESERILPTAIRTGNAK	1211	NA	Glyma.02G203200.1	19278	NA	NA	Glyma.02G203200	Glyma.02G203200.1	NA
1283at72025	Duplicated	g17685.t1	1785.3	980	https://v10-1.orthodb.org/?query=1283at72025	Formin-like protein	Lathyrus sativus	g17685	3800	2351	3679	2388	2242	1975	Lathyrus sativus	JIC_Lsat_v2.1.1	CDS	g17685.t2	MAMLRKLFFRKPPDGLLEICERVYVFDCCFTTEAWNVEKYKVYVDGIVGELRENVPDASIMVFNFREERTKSLMAKVMSEYDITIMDYPRHYEGCPVLKMELVHHFLRSSESWLSLGQHNVLLMHCERGGWPVLAFMLAALLIFRKVYTGEHRTLDMVYRQSPHELLHLLTPLNPIPSQLRYLQYVSRRNVALDWPPLDRALMLDCIILRFFPNFDGKGGCHPLFRIYGQDPFSSDKRSKMLYSMPKRNKNIRAYKQGECELIKVDINCHIQGDVVIEGINLKDDTEHEMMMFRVMFNTAFVRSNILMLNRDEIDVLWDAKDHFPKDFRAEILFSEMDAAAAVIADGKSCFEEKEGLPIEAFAKVQEIFSHVDWMNPKADAALNVLQHISTSAIMNDKLDKVSDQHVETATLLRETDPKTPQRNSYEAIQSLSSTKRSPSNDMSGKEDKTNKVDAIPQRDDASDIICQETICSPERSLKSSKCPTGSTNLGIKLQAPNLSSPDSVDSSLSPETPPLRPPSTARAKEIHDSPPHTESPPHHILPLQSGHQSQGRSYSPTSTSTPGNQLLSAPHNKSPPAAVVSPPSLSAASSTQPPPLLSSKTPSNDIPPVKTRPESSPSQPLTPPTPPLKDHKVVRAGPPPPPPSQPPPKKELHVETGPPLVPSPINEKPRDGISPPPTPPLPPLKVEQPVRFNPPPPPPPPSLSREVASPTPPSISRDAASPTTAPPAPPPPRHSREAASPTIGPPAPPPPPSATLSSSNPNPSLQKCPPVPPPPIPFVKEGLKAGGGFPMSLSVGGDANNVSGTSGHQSSSLTGSKGRVLSHTIGSKNNSKKLKPLHWMKLSRAVQGSLWDETQKSGEASKAPEIDMSELESLFSAAAPSSGLAKKSNAQSSVRPKSEKVQLIDHRRACNCEIMLSKVKVPLHDLMSSVLALEESLDVDQVENLIKFCPTKEEMEIIKSYNGEKEKLGKCEQFFMELMKVPRVESKLRVFSFKIQFHSQVSDLKNSLNAVNASSEEIRSSVKLKRIMQTILTLGNALNQGTARGSAIGFRLDSLLKLTETRARNNKMTLMHYLCKVLDDKLPEVSDFSKDLANLEPAAKVQLKFLAEEMQAINKGLEKIVQELSTSENDGPISEKFRKKLKDFLCSAEAEVRALASMYSGVGRNVDALILYFGEDPSRCPFEQVVTTLLNFTQMFNKAHEENCKQLELEMKKTAESEKKKCESERILPKAIRTGNVK	1239	NA	g17685.t2	NA	NA	NA	LATHSAT_LOCUS17631	LATHSAT_LOCUS17631	CAK8564312.1
1283at72025	Missing		NA	NA			Lens culinaris		NA	NA	NA	NA	NA	NA	NA	NA	NA	NA	NA	NA	NA	NA	NA	NA	NA	NA	NA	NA
1283at72025	Complete	MtrunA17_Chr4g0074091	1828.2	1116	https://v10-1.orthodb.org/?query=1283at72025	Formin-like protein	Medicago truncatula	MtrunA17_Chr4g0074091	1020	2241	1437	577	433	320	Medicago truncatula	MtrunA17r5.0-ANR-EGN-r1.9	CDS	MtrunA17_Chr4g0074091	MAMLRKLFYRKPPDGLLEICDRVYVFDCCFTTEAWNEEKYKVYMDGIVGQLRENVPDASILVFNFREEETKSLMANIISEYDITIMDYPRHYEGCPVLKMELIHHFLRSSESWLSLGQHNVLLMHCERGGWPVMAFMLAALLIYRKVYSGEHRTLDMIYRQSPHQLLHLLTPLNPIPSQLRYLQYVSRRNVALDWPPLDRALMLDCIILRFFPNFDGEGGCHPLFRIYGQDPFSADKSPKMLYSMPKRSKNVRAYKQGECELIKIDINCHIQGDVVIEGINLNDDMEHEMMMFRVMFNTAFVRSNILMLNRDEIDVLWDAKDHFPKDFRAEILFSEIDAAAAVILDNTSFFEEKDGLPIEAFAKVQEIFSHVDWMNPKADAALNVLQQISTSAIMNDKLDKVSDQHVETATSLGETGPKTPQRNSYAAIRSLSSTKRTPNNDMSRKEEKTNKVDSIPQRANTSDIIGQEKICSSEKSLESSKCPTGSTNFDIKPQESNLASSSSADSSLSPGTPPPRPPLTTRSKEVHDSPPHTELPPHHILPSQSGPQSQDRSYSPISSSTPETYHSLAPDSSIEPSPPLSSRKPLNDIPPVKTRPKSPSSQPPTPPPPPTPPLKDQKVVRAGPLSPPPPPPSPKKDIHVKAGPPPSPPVPSHMNEKPHVRDGLSPPPPPLPPSPPLKAEQPTRFQPPPPPPPPRLSVEAASPITAPPAPPPPPSATLSSGNPNASLQKSSPAPPPPIPFGKGLKPGSAFPMSLSVGVDGNKVSGPQSSSLAGSKGRVLPRAIGSKNDSKKLKPLHWMKLSRAVQGSLWDETQKSGEASKAPEIDMSELESLFSAAAPSSGPAKKSNVQSSVKPKSEKVQLIDHRRAYNCEIMLSKVKVPLHDLMSSVLALEESALDTDTVENLIKFCPTKEEMEIIKNYNGEKEKLGRCEQFFMELMKVPRVEAKLRVFSFRIQFYSQVSDLKNSLKVVNSSAEEIRNSVKLKRIMQTILTLGNALNQGTARGSAIGFRLDSLLKLTETRARNNKMTLMHYLCKVLDDKLPEVLDFSKDLANLEPAAKIQLKFLAEEMQAVNKGLEKVVQELSTSENDGPISETFRKKLKGFLCSAEAEVRTLASLYSGVGKNVDALILYFGEDPSRCQFEQVVTTLLNFTRMFNKAHEENRKQLELEMKKTAESDKKKCESERILPTTIRTGNVK	1198	NA	MtrunA17_Chr4g0074091	NA	NA	NA	MtrunA17_Chr4g0074091	MtrunA17_Chr4g0074091	NA
1283at72025	Complete	phavu.G19833.gnm2.ann1.Phvul.003G156700.1	1797.5	1109	https://v10-1.orthodb.org/?query=1283at72025	Formin-like protein	Phaseolus vulgaris	phavu.G19833.gnm2.ann1.Phvul.003G156700	3017	3042	2341	2126	1701	2183	Phaseolus vulgaris cv. G19833	phavu.G19833.gnm2.ann1.PB8d.protein	NA	phavu.G19833.gnm2.ann1.Phvul.003G156700.1	NA	NA	NA	phavu.G19833.gnm2.ann1.Phvul.003G156700.1	NA	NA	NA	Phvul.003G156700	Phvul.003G156700.1	NA
1283at72025	Duplicated	XP_050920820.1	1796.1	1024	https://v10-1.orthodb.org/?query=1283at72025	Formin-like protein	Pisum sativum	XP_050920820	2630	1368	2153	863	1008	1862	Pisum sativum ZW6	CAAS_Psat_ZW6_1.0	NA	XP_050920820	NA	1242	GCF_024323335.1	XP_050920820	NA	NA	NA	LOC127138420	NA	NA
12841at72025	Complete	cicar.CDCFrontier.gnm1.ann1.Ca_01176.1	745.5	356	https://v10-1.orthodb.org/?query=12841at72025	Sodium/calcium exchanger membrane region	Cicer arietinum	cicar.CDCFrontier.gnm1.ann1.Ca_01176	4365	2805	2217	6573	5729	6744	Cicer arietinum cv. CDC Frontier	cicar.CDCFrontier.gnm1.ann1.nRhs.protein	NA	cicar.CDCFrontier.gnm1.ann1.Ca_01176.1	NA	NA	NA	cicar.CDCFrontier.gnm1.ann1.Ca_01176.1	NA	NA	NA	Ca_01176	Ca_01176.1	NA
12841at72025	Complete	Glyma.03G239500.1.p	833.3	397	https://v10-1.orthodb.org/?query=12841at72025	Sodium/calcium exchanger membrane region	Glycine max	Glyma.03G239500	556	697	550	1900	2235	1494	Glycine max	Glycine max Williams 82	CDS	Glyma.03G239500.1	MAVASSFIIIIIVIIALIFFSLNPPPSPSRRSLLLTTSSSCSNESNGLLNYHCIFPQTSSFSIPSLSLFLLLHFYILITTAQHHFSLVTTKLASHLNLSPSMAAVTLLSLGNGAPDVFSSLAALRAGQYRTGFGAILSAGAFVSALVVGFVAIYAAPFSVDPAPFVRDVLFYLTAAMFLFYVYLSAEIFLWQAVGFVGFYLFFVGFVFYMDLGMADRREKSSEDLEGQKEPDSDDVKVSESSVGEKRASSGLRGAIRLISKTWELPVKTLLRLTIPQPAPSQWSRFYASANIALCPLALLYACNSFMPFNHPIVFLLPNSHVPLWSVVLMTSFSLALFHYVMEKEPPKTEHMPVVIVAFVMSVFWISTTAGELVNCLEAIGVLLELPPALLGLTVLAWGNSVGDLVADVAVAKAGHPAMAMAGCFAGPMFNMLVGLGTALVIQTANIYPRAYQLNFHVGIVIAFVFLLLSLMGSLLVITWCRFRVPRFWGFCLVGIYVAFTAVSLVIAMFSG	514	NA	Glyma.03G239500.1	74857	NA	NA	Glyma.03G239500	Glyma.03G239500.1	NA
12841at72025	Complete	g9791.t1	829.3	397	https://v10-1.orthodb.org/?query=12841at72025	Sodium/calcium exchanger membrane region	Lathyrus sativus	g9791	2853	1960	2792	5274	5355	5571	Lathyrus sativus	JIC_Lsat_v2.1.1	CDS	g9791.t1	MPSNKTSSLFLLLILILILIFFFFSTNSPPSPSLSTTRRSLLTSSCSSANPNSNGIINYHCIFPQTPSLSITSLSILLILHFYILIKTAQHHFSIVTTKLASHLNLSPSMAAVTLLALGNGSPDVFSSLAALRAGQYRTGFGAILSAGAFVSALVVGFVAIYAAPFPVDPAPFVRDVLFYLTAAMFLFYVYLSAEIFLWQAVGFVAFYLFFVGFVFYMDLGIVNRREKSSADLEGQVESYYDEKSLGSGEKEKHASGFSGSFRLISKAWELPVLTLLRLTIPQPAPSQWSRFYASANIALCPLALLYACNSFMPLNHPIVFLLPNTLFPLWSVVLMTSFSLAFLHFVLEKEPPKTEHLPVVVVAFVMSVFWISTTAGELVSCLEALGTLLKLSPAFLGLTVLAWGNSVGDLVADVAVAKAGHPAMAMAGCFAGPMFNMLVGLGTALVIQTSNIYPKAYELNFHVGIVIAFVFLLLSLMGSLLVITWSRFRVPRFWGFCLVGLYIAFMALSMVVAIFSS	518	NA	g9791.t1	NA	NA	NA	LATHSAT_LOCUS13334	LATHSAT_LOCUS13334	CAK8544677.1
12841at72025	Complete	Lcu.2RBY.6g068150.1	822.2	399	https://v10-1.orthodb.org/?query=12841at72025	Sodium/calcium exchanger membrane region	Lens culinaris	Lcu.2RBY.6g068150	3977	4251	5109	6608	3824	6269	Lens culinaris	Lens culinaris Redberry v2.0	CDS	Lcu.2RBY.6g068150.1	MPFQKTLSLSLLLTLILIFFFTTTNSPPSPPLSTTRRSLLNAILTPCNSQSNGIINYRCIFPQTPFLSIASLSLLLILHFYILIQTAQHHFSIVTTKLASHLNLSPSMAAVTLLALGNGSPDVFSSLAALRAGQYRTGFGAILSAGAFVSALVVGFVAIYAAPFPVDPAPFVRDVLFYLTAAMFLFYVYLSAEIFLWQAVGFVAFYLFFVGFVFYMDLGIAKRREKSSADLEGQVEAYYDEKSPGSGEKEKHASGSSRSFRLISKAWELPVLTLLRLTIPQTAPSQWSRFYTSANIALCPLALLYACNSFMPLNHPIVFLLPNTLFPLWSVVLMTSFSLAFLHFVLEKEPPKAEHLPVVVVAFVMSVFWISTTAGELVNCLEALGTLLNLSPAFLGLTVLAWGNSVGDLVADVAVAKAGHPAMAMAGCFAGPMFNMLVGLGTALVIQTTNIYPKAYELTFHVGIVIAFVFLLLSLMGSLLVITWSRFRVPRFWGFCLVGLYIAFMALSMVVAIFSS	517	NA	Lcu.2RBY.6g068150.1	14683	NA	NA	Lcu.2RBY.6g068150.1	Lcu.2RBY.6g068150.1	NA
12841at72025	Complete	MtrunA17_Chr7g0273001	820.4	423	https://v10-1.orthodb.org/?query=12841at72025	Sodium/calcium exchanger membrane region	Medicago truncatula	MtrunA17_Chr7g0273001	1973	1523	1769	3313	2798	2495	Medicago truncatula	MtrunA17r5.0-ANR-EGN-r1.9	CDS	MtrunA17_Chr7g0273001	MALKTISLSLILTLILIFFITIPLSGSLSITTTSPLRRSLLNKITPSCPIQSNGGILNYHCIFPQTPILSIPSLSILLILHFYILIKTASHHFSIVTTKLASHLNLSPSMAAVTLLALGNGSPDVFSSLAALRAGQYRTGFGAILSAGAFVSALVVGFVAIYSAPFPVDPAPFVRDVLFYLTAAMFLFYVYLSAEIFLWQAVGFVAFYLFFVVFVFYMDLGMANRREKSSSDLEGQIDSYYDVKASGSVEKDKHASGFLGSFRLISKAWELPVSTFLRLTIPQPAPLQWSRFYASANIALCPLALLYACNSFVPLNHPIVFLLPNTLFPLWSVVFMTSFSLAFLHFVLEKEPPKAEHLPVVVVAFVMSVFWISTTAGELVNCLEALGTLLKLPQAFLGLTVLAWGNSVGDLVADVAVAKAGHPAMAMAGCFAGPMFNMLVGLGTALVIQTTNIYPKAYELNFHVGIVIAFVFLLLSLMGSLLVITWSRFRVPKFWGFCLVGLYIVFMAASSAVAIFSS	518	NA	MtrunA17_Chr7g0273001	NA	NA	NA	MtrunA17_Chr7g0273001	MtrunA17_Chr7g0273001	NA
12841at72025	Complete	phavu.G19833.gnm2.ann1.Phvul.006G093300.1	837	404	https://v10-1.orthodb.org/?query=12841at72025	Sodium/calcium exchanger membrane region	Phaseolus vulgaris	phavu.G19833.gnm2.ann1.Phvul.006G093300	3614	3335	3001	3167	3470	3320	Phaseolus vulgaris cv. G19833	phavu.G19833.gnm2.ann1.PB8d.protein	NA	phavu.G19833.gnm2.ann1.Phvul.006G093300.1	NA	NA	NA	phavu.G19833.gnm2.ann1.Phvul.006G093300.1	NA	NA	NA	Phvul.006G093300	Phvul.006G093300.1	NA
12841at72025	Duplicated	XP_050917238.1	829.7	398	https://v10-1.orthodb.org/?query=12841at72025	Sodium/calcium exchanger membrane region	Pisum sativum	XP_050917238	4034	2453	3127	6346	6570	6176	Pisum sativum ZW6	CAAS_Psat_ZW6_1.0	NA	XP_050917238	NA	520	GCF_024323335.1	XP_050917238	NA	NA	NA	LOC127132341	NA	NA
12848at72025	Complete	cicar.CDCFrontier.gnm1.ann1.Ca_14252.1	822.4	806	https://v10-1.orthodb.org/?query=12848at72025	Transmembrane protein, putative	Cicer arietinum	cicar.CDCFrontier.gnm1.ann1.Ca_14252	532	470	663	284	911	697	Cicer arietinum cv. CDC Frontier	cicar.CDCFrontier.gnm1.ann1.nRhs.protein	NA	cicar.CDCFrontier.gnm1.ann1.Ca_14252.1	NA	NA	NA	cicar.CDCFrontier.gnm1.ann1.Ca_14252.1	NA	NA	NA	Ca_14252	Ca_14252.1	NA
12848at72025	Duplicated	Glyma.14G192000.2.p	1047	786	https://v10-1.orthodb.org/?query=12848at72025	Transmembrane protein, putative	Glycine max	Glyma.14G192000	0	0	0	0	0	0	Glycine max	Glycine max Williams 82	CDS	Glyma.14G192000.2	MEPTLKETKKGLNARDIQLRILKVLHVSFEISYTFMQRNPLVSGALLVFFILYIFLSFIYNVLVFLSPFFMCTAIFVRIFWSSEQNLLNIVNNEEEKGGEKRDEPKISPEMIRNERRSLLYKCPSYNATSRRRNFTGKKLDVYGGLEIKAKDLSSVFRNEFPRNNNKIGRTKFDKEEIGSLEAPIKQVLFSEPSTMNLVTHVVSSDGLEKRTENKEDEKKVQEGGNKGELTEDEQKNEMDLGTCELERHKRLESLIARRRARKQLKLQIEKGLIDMKSVTPSQIAPLFVSRLNPFDSPREIDGMQMPGSAPSALRSPFDIPYDPFEEKPILTGDSFDQELKGLLIEPRQEDFEAIGHRLAHPRVRRLQGRRNHDQLEQLLSKEVSERESRASIPSSEGEETTHEENGKCEIDKKAYITGEEVDNAQATKSMSDHARVPKPQEGHLNLPISRNSATKINDSLYESLSPNKETMSFTGCRISHTPSCSLASDLYVEVSEVGSPTLRVDENHETSTDTESMIYDGDIDKDVTSGSEDMWGASLHSREVRRVSEQDISELNSWRDISSPLSMQNIDEENAADVSSMSSRSDMPDDTPTYAMSSDHNNIFGNMKDFGAPQNSHSSVVSERWKQLMRLMDTRDSHLPHDRHSKKPGELFNLSENSCKAQVINNGNNLAASEQDNTHKSRGNEEPAASHSVMQQEVTDGVSINSSSSSSPRSVLSITQKTIANQVPSSGFNPETHQDVQQSNMQDVSQGTLNGEGPPDSIPQNIQPSMDDPNVESHNSDLSHPQGQNFPLENYIQESNMSSKMDDSGVCNKGEENKSKNDKNSGDKLAPLIIPDASAEPHRQAEMIASVDISEESRERFDDNVPLISLILESSLESQGEEEDEESSEASVRQEATTESSINAETTDTSSDEDFERNRSGNEAILSTSLSAGESDKLKETDKPKHSSEEVNYLQSESKQVVEDHMVKEKLDKGDISKESPLPIATEVTNSADTEGECNKMNKNEATDQELNKNETMVITEPAAESDQVINTAHMKYPEERTPT	1047	NA	Glyma.14G192000.2	67983	NA	NA	Glyma.14G192000	Glyma.14G192000.2	NA
12848at72025	Complete	g8449.t1	744.2	1054	https://v10-1.orthodb.org/?query=12848at72025	Transmembrane protein, putative	Lathyrus sativus	g8449	0	10	0	4	10	4	Lathyrus sativus	JIC_Lsat_v2.1.1	CDS	g8449.t1	MGLNSRDIKLHLLKVFHLSIEKSYTFMKKYPKISGAMLVFLIMYIFLSCIYNLLVFFSPFIVFTAILITIFWSSEQPLLKCVEKKESEKIVEAKNPPNVYMKDRRGMLYKYPSQNATSRRRNFTGKKLDVYGDLEQKAKNLSAVFRNEFTKKNTEIRSGVRFLDKEMDPYFDSKSTSRKVDDPLKQTLHATKPSMDDLVTCNASYYDCQEMNTEKTEEEKKAIEDSSSGNNKGAEHKEEDQKKLMDLGICEMERNKRLESLIARRRARKQLNLEIENGLLDMESISPSQISPLLIARMDPFDSPRYFEGIEMPGSAPSALRSPFDIPYEPFEEKPNLKGDILDHELTSDMHLEPKHDLLQVREHRQPGSRVRRVSGLSNHEGPEKLNSSEGSESKLQAPNLSNEGDETTHEGKGKCKIDMVSEEVDDNDPTLTNIEGVIASAPNPQDEFLDFPLSTTNVTNINDSLYESLSTPVFKSDENMLVTNGLIRHKQSLSLASDLQVEFSEIGSPTLTVDEGHEDMWGANESSDHDNLEPNNWRDVGSSSYSLQNIDEENDGELSFMSPRSDTRDDTPTYISRRDHNLFGNARKISVPRYSSDVLARWKRLMWLMDTRVNQSPHKMLPDKVEVCNQTDNLTNKEQISSEVNDSEATEQDNTNDLRSNEEPGASVTQKEAPNDLINKEQISNDENDSEANEHDNTNDVMSNEKPGASVTQQETPNDIINKEQISNDENDSEATEQDNTDDLRSNEEPGASVTQQEAPNDLINKEQISNDENDSEANEHDNTNDLMSNEKPGASVTRQEAPNDLINKEQISNDENDSEADEHDNTNDLRSNEKPGASVTQQEAPNDLINKEQISNDENDSEADEHDKTNDLMSNEKPGASVMRQEAPNDLTHKEQISNDVNDSEATEQDSINELRSNEEPGASVTRQEAPDDLTHKEQISNDVNDSEATEQDSINELRSNEEPGASVTRQEAPDEISIITTSPSSSLTSVLQIPHTTVADQEIHTGIQPSYIEDVTQETVNGEGLLDSMSQNIQLFVDDSNVESHNRDLDNSQEQLISPMVESSSEIHIENEGKSQASLTEEASMKPFINFETVNTNSAEDFEDKQDSLKENEAENHSSNEDNYLQSESNQVVNDHIDKEQLDKGNDISDDSSLPMVTEETINADDTLRESSMMNNNEANDRELDENNETVVSSEPAGETDKVSNIAHMNDP	1215	NA	g8449.t1	NA	NA	NA	LATHSAT_LOCUS6970	LATHSAT_LOCUS6970	CAK8537706.1
12848at72025	Complete	Lcu.2RBY.5g046980.1	794.8	771	https://v10-1.orthodb.org/?query=12848at72025	Transmembrane protein, putative	Lens culinaris	Lcu.2RBY.5g046980	0	0	0	0	0	0	Lens culinaris	Lens culinaris Redberry v2.0	CDS	Lcu.2RBY.5g046980.1	MGLNSRDIKLHFFKVLHLSIEKSYALMKKHPRISGAMLVFFIMYIFLSCIYNLLVFLSPFLVFTAILVTIFWSSEQTPIKRVEKKESEKRVEAENLPNVYKNDRRGMLYKYPSQNATSRRRNFTGKKLDVYGDLEQKAKNLSAVFRNEFTKKNTEIGPGKKNFDKEMNPFFDSKFTSRKVDVPPKQTLHATQPSMVDHVTCNTSYYDCQETNTEKTEDEKKAIEDNSSGNMKGVELKEDDQKKLMDLGVCEMERNKRLESLIARRRARKQLNSEIENGLIDIESISPSQISPLLVARMNPFDSPRYFEDIEMPGSAPSALRSPFDIPYEPFEEKPNLKGGILEQEFTMPLEPKHDLLQLRDNIVPSSRIRRLSGLARHDGPEKLNSLEESESKLQAPNSSKERDETTHEEKGKCKIDMVGMKSEEVDNSDPTITNIEGDIASAPNPQDEFLDFPLSSTNVTNINDSLYESLSTPVFENNENVLLTNGLSRHTPSLSLASDLQVEFSEIGSPTLTVDESHEDMWGANESSDHDILEPNNWRDIGSSSFSVQNLDEENGGELSFRSPRSDMRDDTPTYAMRRDHNIFGNARQISVSQYSSDVLARWKRLMRLMDTHVNHSPHEMLSDELEECNQTDNLINKEQISNEVNDSEATEQDNTNDLRSSEEPGASVTRQEVPGDLINKEQISNEVNDSEATLQDNTNDLRRNDEPAASVTRKEAPDEISTITSSTSSSSSPMSILHIPHTTVADQEIHTGIQQSDIEDVTQETENGEGSLDSKSQNIQLSVDDSNVESHNGDLDNSQVQLISLMVESSSEIHIENEGESQASLKEEASMKPFINSETLDTNSAEDFEGKHNGLYENEAENHSSKEENYLQTDSNQVVNDHIEKEELEKGYNISDDSLLPMVTEETINDDDRLRESSMMDNHKVTNQELDKNNETMVLSEPAGETDKVSNIAHMNDS	961	NA	Lcu.2RBY.5g046980.1	19653	NA	NA	Lcu.2RBY.5g046980.1	Lcu.2RBY.5g046980.1	NA
12848at72025	Complete	MtrunA17_Chr5g0429551	907.5	713	https://v10-1.orthodb.org/?query=12848at72025	Transmembrane protein, putative	Medicago truncatula	MtrunA17_Chr5g0429551	0	0	0	0	0	0	Medicago truncatula	MtrunA17r5.0-ANR-EGN-r1.9	CDS	MtrunA17_Chr5g0429551	MGLNARDVQRHLFKVLHLSVEKSYILMKKHPKVSCALLVFIIMYIFLSCIYNFLVFLSPFIVFTLILVKIFWSSEEKLVRCVEKKEDEKKVEANKPPKVPKNERRGLLYKYPSQNATSRRRNFTGKKLDVYGDLEQKAKNLSAAFCNEFTRKNTEIRSGFRYFEKEIDPFDYKFPPRKVDGMDPFDYKFPPRKVDAIDPFDYKFPPRKVDAMDPFDYKFPPRKVDAIDPFDYKFPPRKVDAPKNQILLSEPSMVDLVTCGTSYYDCQEKSTEKMEDEKKKVEDNSTNKVIDLKEDDHKKLMDLGICEMESNKRLESLIARRRARKLLKLEIENGLIDMESITPTQIAPLFIAARINPFDSPRYFDDIEIPGSAPSVLRSPFDIPYEPFEERPNLKWDSFDQEFTNDMLLELRQDLHVRENRIPHSRVRRLSGRRNHDKPEKLNSKEGSESELQAPSPSNGEEETTHEEEEKCKIDIDGMKGEEVDNSDPTNAISDHASEPNIIPTTKIVEVLDFPISSTDVSNINDSLYDSLSTPEDKNKENTLFTNGLILHAPSVSLASDLQVEFSEIGSPTLTTDESHEDLWGENEVSEQDDILEADNWSDIGSSSISLQNNDEENAAHVSFMSPTTDILDDSPTYAMSSDHNIHGNVRQTTGVSQYSSDVLGRWKRLMRLMDTHVEHLPQERLSENLEGCNQTENLMNNAQVMNDANNSAVTEQENTKDLRRNEETGASGARQEVVDEVSTITSSSSSSSSSPRSVLPIPHKTEADQEINLGVQQSDMENVIQESVNGEGSLESMSQNVQPSIDDSTDESHNGDLIHSQVPLISPILESSSESHIENEGESQASLREEAITQPVINAEVVDTSSAKDFEGKHNDLNENQTENHSSKEENYLKGESNQVVKDHIEKDQSDKGDISQDPSLPMVNEVTNSEDTLGESDKMDKNEVADEELHKNNQTMALSELEGETDKVTDIVHMNDQESTSS	984	NA	MtrunA17_Chr5g0429551	NA	NA	NA	MtrunA17_Chr5g0429551	MtrunA17_Chr5g0429551	NA
12848at72025	Complete	phavu.G19833.gnm2.ann1.Phvul.008G262800.1	893.9	588	https://v10-1.orthodb.org/?query=12848at72025	Transmembrane protein, putative	Phaseolus vulgaris	phavu.G19833.gnm2.ann1.Phvul.008G262800	0	0	0	0	0	4	Phaseolus vulgaris cv. G19833	phavu.G19833.gnm2.ann1.PB8d.protein	NA	phavu.G19833.gnm2.ann1.Phvul.008G262800.1	NA	NA	NA	phavu.G19833.gnm2.ann1.Phvul.008G262800.1	NA	NA	NA	Phvul.008G262800	Phvul.008G262800.1	NA
12848at72025	Complete	XP_050908641.1	746.8	937	https://v10-1.orthodb.org/?query=12848at72025	Transmembrane protein, putative	Pisum sativum	XP_050908641	4	0	0	0	8	0	Pisum sativum ZW6	CAAS_Psat_ZW6_1.0	NA	XP_050908641	NA	1093	GCF_024323335.1	XP_050908641	NA	NA	NA	LOC127122333	NA	NA
1284at72025	Complete	cicar.CDCFrontier.gnm1.ann1.Ca_05853.1	1652.2	783	https://v10-1.orthodb.org/?query=1284at72025	importin subunit beta-1-like	Cicer arietinum	cicar.CDCFrontier.gnm1.ann1.Ca_05853	7425	4367	3440	27718	19382	15053	Cicer arietinum cv. CDC Frontier	cicar.CDCFrontier.gnm1.ann1.nRhs.protein	NA	cicar.CDCFrontier.gnm1.ann1.Ca_05853.1	NA	NA	NA	cicar.CDCFrontier.gnm1.ann1.Ca_05853.1	NA	NA	NA	Ca_05853	Ca_05853.1	NA
1284at72025	Duplicated	Glyma.05G219300.1.p	1667.8	783	https://v10-1.orthodb.org/?query=1284at72025	importin subunit beta-1-like	Glycine max	Glyma.05G219300	2662	2560	2626	8215	7875	7628	Glycine max	Glycine max Williams 82	CDS	Glyma.05G219300.1	MAMEVTQILLNAQAVDGTLRKQAEESLKQFQEQNLPSFLFSLAGELANDDKPAESRKLAGLILKNALDAKEQHRKIEFVQRWLSLDPTLKSQIKAFLLRTLSSPSLDARSTASQVIAKVAGIELPHKQWPELIGSLLSNAHQLPAPTRQATLETLGYICEEVSPDVVDQDHVNKILTAVVQGMNSTEENNDVRLAAIKALYNALGFAQANFSNDMERDYIMRIVCETTQSPELKIRRAAFECLVAISSTYYEKLAPYIQDIFNITAKAVREDEEPVALQAIEFWSSICDEEIDILEEYGGDFSGDSEVPCFYFIKQALSFLVPMLLETLLKQEEDQDQDEGAWNIAMAGGTCLGLVARTVGDDIVPLVMPFIEENITKPDWRQREAATYAFGSILEGPSPDKLVPLVNMALNFMLTALMKDPNNHVKDTTAWTLGRMFEFLHGSALDTPIITPANCQQIITVLLQSMKDVPNVAEKACGALYFLAQGYEDAASASSPLTPFFQDIVHALLTVTHREDAGESRLRTAAYEALNEVVRCSNDETAPMVVQLVPLIMMELHQTLENQKVSSDERQNELQGLLCGCLQVIIQKLGSSEPTKYHFMQYADQIMGLFLRVFASRSATAHEEAMLAIGALAYATGADFAKYMTEFYKYLEMGLQNFEDYQVCAITVGVVGDVCRALEEKVLPYCDGIMTQLLKDLSSNQLHRSVKPPIFSCFGDIALAIGENFEKYLLYAMPMLQSAAELSAHTSGADDDMTEYTNSLRNGILEAYSGIFQGFKGSPKTQLLMSYAPHVLQFLDSLYMEKDMDDVVTKTAIGVLGDLADTLGSSAGPLIQQSVSSKDFLKECLSSDDHLIKESAEWAKLAISRAISF	872	NA	Glyma.05G219300.1	64931	NA	NA	Glyma.05G219300	Glyma.05G219300.1	NA
1284at72025	Complete	g27279.t1	1637.4	783	https://v10-1.orthodb.org/?query=1284at72025	importin subunit beta-1-like	Lathyrus sativus	g27279	12955	13355	8346	26414	26138	29112	Lathyrus sativus	JIC_Lsat_v2.1.1	CDS	g27279.t1	MAMEVTQILLNAQAVDASLRKQAEDNLKQFQEQNLPSFLFSLAGELANDEKPSESRRLAGLILKNALDSKEQHKKIEFVQRWLAMDPTFKAQVKAFLLRTLSSPSPDARSTASQVIAKVAGIELPHKQWPELIGSLLSNAHQLPAPTRQATLETLGYICEEVSPDVVEQDHVNKILTAVVQGMNSTEENNDVRLAAIQALYNALGFAQANFSNDMERDYIMRIVCEATLSPEIKIRRAAFECLVAISSTYYEKLAPYIQDIFTITAKAVREDEEPVALQAIEFWSSICDEEIDILEEYGGEFSGDSDVPCSYFIKHALPFLIPMLLETLLKQEEDQDQDEGAWNIAMAGGTCLGLVARTVGDDIVPLVMPFIEENITKPDWRQREAATYAFGSILEGPSPEKLVPLVNMALSFMLNALTKDPNNHVKDTTAWTLGRMFEFLHGSALDTPIINQGNCQQIINVLLHSMKDVPNVAEKACGALYFLAQGYEDAGSASSPLTPFFQDIVQSLLTVTHREDTGESRLRTAAYEALNEVVRCSNDDTAPMVAQLVTVIMMELHQTLENQKVSSDDRQNELQGLLCGCLQVIIQKLGASDPTKHHLMQYADQIMGLFLRVFASRSATAHEEAMLAIGALAYATGTEFVKYMQEFYRYLELGLQNFEDYQVCAITVGVVGDVSRALEEKILPYCDGIMTQLLKDLSSNQLHRSVKPPIFSCFGDIALAIGENFEKYLLYAMPMLQSAAELSAHTAGADDDMTEYTNTLRNGILEAYSGIFQGFKGSPKTQLLMPYAPHVLQFLDSLYLEKDMDDVVTKTAIGVLGDLADTLGGAAGPLIQQSVSSKDFLKECLSSDDHLIKESAEWAKLTLSRAISLPSY	873	NA	g27279.t1	NA	NA	NA	LATHSAT_LOCUS31331	LATHSAT_LOCUS31331	CAK8579380.1
1284at72025	Missing		NA	NA			Lens culinaris		NA	NA	NA	NA	NA	NA	NA	NA	NA	NA	NA	NA	NA	NA	NA	NA	NA	NA	NA	NA
1284at72025	Complete	MtrunA17_Chr8g0388661	1649.9	783	https://v10-1.orthodb.org/?query=1284at72025	importin subunit beta-1-like	Medicago truncatula	MtrunA17_Chr8g0388661	7256	5525	6388	12375	13286	10412	Medicago truncatula	MtrunA17r5.0-ANR-EGN-r1.9	CDS	MtrunA17_Chr8g0388661	MAMEVTQILLNAQAVDGAVRKQAEDNLKQFQEQNLPSFLFSLAGELANDEKPPESRRLAGLILKNALDSKEQHKKIEFVQRWLAMDQAYKAQIKALLLRTLSSPSPDARSTASQVVAKVAGIELPHKQWPELIGSLLSTVHQLPAPTRQATLETLGYICEEVSPDVVEQDHVNKILTAVVQGMNSSEENNDVRLAAIQALYNALGFAQANFSNDMERDYIMRIVCEATLSPELKIRRAAFECLVAISSTYYEKLAQYMQDIFTITAKAVREDEEPVALQAIEFWSSICDEEIDIIEEYGGEFSGDSDVPCFYFIKQALPFLVPMLLETLLKQEEDQDQDEGAWNIAMAGGTCLGLVARTVGDDIVPLVMPFIEENITKQDWRHREAATYAFGSILEGPSPEKLVPLVNMALSFMLNALTKDPNNHVKDTTAWTLGRMFEFLHGSTLDNPIINQGNCQQIITVLLQSMKDVPNVAEKACGALYFLAQGYEDAGSGSSPLTPFFQEIVQSLLTVTHREDTGESRLRTAAYEALNEVVRCSNDDTAPMVAQLVTVIMMELHQTLENQKVSSDDRQNELQGLLCGCLQVIIQKLGASEPTKHHLMQYADQIMGLFLRVFASRSATAHEEAMLAIGALAYATGTEFVKYMQEFYRYMEMGLQNFEDYQVCAITVGVVGDVCRALEEKVLPYCDGIMTQLLKDLSSNQLHRSVKPPIFSCFGDIALAIGENFEKYLLYAMPMLQSAAELSAHTNGADDDMIEYTNTLRNGILEAYSGIFQGFKGSPKTQLLMAYAPHVLQFLDSLYNEKDMDDVVTKTAIGVLGDLADTLGSAAGPLIQQSISSKDFLKECLSSDDPLIKESAEWAKLTLSRVL	868	NA	MtrunA17_Chr8g0388661	NA	NA	NA	MtrunA17_Chr8g0388661	MtrunA17_Chr8g0388661	NA
1284at72025	Complete	phavu.G19833.gnm2.ann1.Phvul.002G301300.1	1662.6	783	https://v10-1.orthodb.org/?query=1284at72025	importin subunit beta-1-like	Phaseolus vulgaris	phavu.G19833.gnm2.ann1.Phvul.002G301300	18939	13979	14582	16965	17001	18483	Phaseolus vulgaris cv. G19833	phavu.G19833.gnm2.ann1.PB8d.protein	NA	phavu.G19833.gnm2.ann1.Phvul.002G301300.1	NA	NA	NA	phavu.G19833.gnm2.ann1.Phvul.002G301300.1	NA	NA	NA	Phvul.002G301300	Phvul.002G301300.1	NA
1284at72025	Complete	XP_050900768.1	1642.3	783	https://v10-1.orthodb.org/?query=1284at72025	importin subunit beta-1-like	Pisum sativum	XP_050900768	17676	15277	14764	17639	19565	21580	Pisum sativum ZW6	CAAS_Psat_ZW6_1.0	NA	XP_050900768	NA	873	GCF_024323335.1	XP_050900768	NA	NA	NA	LOC127107531	NA	NA
12851at72025	Complete	cicar.CDCFrontier.gnm1.ann1.Ca_04866.1	725.6	345	https://v10-1.orthodb.org/?query=12851at72025	RNA-binding S4 domain	Cicer arietinum	cicar.CDCFrontier.gnm1.ann1.Ca_04866	4009	2270	2550	1695	1164	664	Cicer arietinum cv. CDC Frontier	cicar.CDCFrontier.gnm1.ann1.nRhs.protein	NA	cicar.CDCFrontier.gnm1.ann1.Ca_04866.1	NA	NA	NA	cicar.CDCFrontier.gnm1.ann1.Ca_04866.1	NA	NA	NA	Ca_04866	Ca_04866.1	NA
12851at72025	Complete	Glyma.04G020900.12.p	726.8	354	https://v10-1.orthodb.org/?query=12851at72025	RNA-binding S4 domain	Glycine max	Glyma.04G020900.	NA	NA	NA	NA	NA	NA	NA	NA	NA	NA	NA	NA	NA	NA	NA	NA	NA	NA	NA	NA
12851at72025	Complete	g22083.t1	716.2	343	https://v10-1.orthodb.org/?query=12851at72025	RNA-binding S4 domain	Lathyrus sativus	g22083	975	899	782	678	780	812	Lathyrus sativus	JIC_Lsat_v2.1.1	CDS	g22083.t1	MLSLNSSCACCGVSTATRAFQFQFRTSPSLFSFSPTKILKLRSGIARAVSGFSDESNPNGEPKSNYSGVLLEEIVDGGIKSGKLRLDSWISSRINGISRARVQSSIKAGLVHVNGRVVDKVSFNVRAGDEIKCTIAELQQLRAVPENIPLDIVFEDEHLLVINKPAHMVVHPAPGNTSGTLVNGILHHCNLPNVEYSKEEALSDTEDFDDDLNGFSSKASSCEGLDPRLSMPSIRPGIVHRLDKGTSGLLVVAKDEHSHKKLSEQFKLRTIKRVYISLTAGVPTPVAGRVEVPVGRDPNNRLRMTAVAGAVNSVKARHAASRYKVIEILAGGSCALVEWKLETGRTHQIRAHAKYLGVPLLGDEVYGGTKSMVLSLLRPRTTPSLHGEMVKTVSELDRPCLHALTLGFEHPHTGEQVHFSCEPPVDFNEILSQLRRIGRDRISLSKVKFA	450	NA	g22083.t1	NA	NA	NA	LATHSAT_LOCUS22021	LATHSAT_LOCUS22021	CAK8569137.1
12851at72025	Complete	Lcu.2RBY.3g072350.1	651.5	344	https://v10-1.orthodb.org/?query=12851at72025	RNA-binding S4 domain	Lens culinaris	Lcu.2RBY.3g072350	1623	1285	1516	962	869	980	Lens culinaris	Lens culinaris Redberry v2.0	CDS	Lcu.2RBY.3g072350.1	MLSLNSSCACCGISTATRAFQFQFRTSPSLFSFSPTKNYKFRSGTARAISGFSDESNSNGEPKLNYSGVRLEEIVDGGIKSGKLRLDSWISSRINGISRARVQSSIKAGLVHVNGRVVDKVSFNVRAGDEIKCTIAELQQLRAVPENIPLDIVVHPAPGNTSGTLVNGILHHCNLPNVEYSKEEALSDTEDFDDELNGFSSKASSCEGLDSRLSMPSIRPGIVHRLDKGTSGLLVVAKDEHSHKKLSEQFKLRTIKRVYISLTAGIPTPVSGRVEVPVGRDPNNRLRMTAVAGAVNSIKARHAASRYKVIEILAGGSCALVEWKLETGRTHQIRAHAKYLGVPLLGDEVYGGTKSMVLSLLRPRTIPSLHGEMVKAVSELDRPCLHALTLGFEHPHTGEQVHFSCEPPVDFNEILSQLRRIGRDRISVSKDKFVKGVL	439	NA	Lcu.2RBY.3g072350.1	37926	NA	NA	Lcu.2RBY.3g072350.1	Lcu.2RBY.3g072350.1	NA
12851at72025	Complete	MtrunA17_Chr3g0143321	723	345	https://v10-1.orthodb.org/?query=12851at72025	RNA-binding S4 domain	Medicago truncatula	MtrunA17_Chr3g0143321	1012	1157	1259	426	426	417	Medicago truncatula	MtrunA17r5.0-ANR-EGN-r1.9	CDS	MtrunA17_Chr3g0143321	MLSLNTSCGFCGVSTSTKAFQFHFRTSSSPFFFSPLNNFKLRSSIAKSFSTFSNDSNSSTEEPKSNYAGVLLEEIVHDGGIKSGKLRLDSWISSRINGISRARVQSSIKAGLVHVNGRVVDKVSFNVRAGDEIKCTIAELQQLRAVPENIPLDIVYEDDHLLVINKPAHMVVHPAPGNTSGTLVNGILHHCNLPNVEFSKEEALSDTEDSDDELNGFSSQSSSSVGLDSRLSMASIRPGIVHRLDKGTSGLLVVAKNEHSHMKLSEQFKLRTIKRVYVSLTAGVPTPVSGRVEVPVGRDPNNRLRMIAVAGLVNSVKARHAASRYKVIEILAGGSCALVEWKLETGRTHQIRAHAKYLGVPLLGDEVYGGTKSMVLSLLRPRTTPSLHSEMFKTVSGLDRPCLHASTLGFQHPHTGEQVHFSCEPPVDFNDILSQLRRIGSESISHSKAKFLKGVL	456	NA	MtrunA17_Chr3g0143321	NA	NA	NA	MtrunA17_Chr3g0143321	MtrunA17_Chr3g0143321	NA
12851at72025	Duplicated	phavu.G19833.gnm2.ann1.Phvul.009G019500.2	725.6	346	https://v10-1.orthodb.org/?query=12851at72025	RNA-binding S4 domain	Phaseolus vulgaris	phavu.G19833.gnm2.ann1.Phvul.009G019500	1396	904	1514	764	678	838	Phaseolus vulgaris cv. G19833	phavu.G19833.gnm2.ann1.PB8d.protein	NA	phavu.G19833.gnm2.ann1.Phvul.009G019500.1	NA	NA	NA	phavu.G19833.gnm2.ann1.Phvul.009G019500.1	NA	NA	NA	Phvul.009G019500	Phvul.009G019500.1	NA
12851at72025	Complete	XP_050881369.1	717.2	344	https://v10-1.orthodb.org/?query=12851at72025	RNA-binding S4 domain	Pisum sativum	XP_050881369	1063	1019	965	535	534	681	Pisum sativum ZW6	CAAS_Psat_ZW6_1.0	NA	XP_050881369	NA	450	GCF_024323335.1	XP_050881369	NA	NA	NA	LOC127084892	NA	NA
12854at72025	Complete	cicar.CDCFrontier.gnm1.ann1.Ca_12600.1	543.8	252	https://v10-1.orthodb.org/?query=12854at72025	Glycosyl transferase, family 14	Cicer arietinum	cicar.CDCFrontier.gnm1.ann1.Ca_12600	3980	3377	2748	7725	6127	8209	Cicer arietinum cv. CDC Frontier	cicar.CDCFrontier.gnm1.ann1.nRhs.protein	NA	cicar.CDCFrontier.gnm1.ann1.Ca_12600.1	NA	NA	NA	cicar.CDCFrontier.gnm1.ann1.Ca_12600.1	NA	NA	NA	Ca_12600	Ca_12600.1	NA
12854at72025	Duplicated	Glyma.05G003800.1.p	679.6	315	https://v10-1.orthodb.org/?query=12854at72025	Glycosyl transferase, family 14	Glycine max	Glyma.05G003800	981	793	856	3201	3575	2977	Glycine max	Glycine max Williams 82	CDS	Glyma.05G003800.1	MKRKVVQHKWKKKLFALILVVFCLGSLLFMQTRYHHVAGLVSLQHRFVSEPEVQGPKVAFLFIARNRLPLEMVWDAFFRGGDRKFSIFVHCRPGFLLNKATTRSPYFLNRQVNDSVQVEWGESSMIEAERVLLRHALSDPLNDRFVFLSDSCIPLYNFSYTYDYIMSTSTSFVDSFADTKEGRYNPKMDPVIPVYNWRKGSQWAVLTRKHAKVVVEDETVFPMFQRYCKKKPLPEFWRAHYIPADTSKVHNCIPDEHYVQTLLAQKGLEEEITRRSLTHTSWDISNSREHERRGWHPVTYKYSDATPMLLKFVKEIDNIYYETEYRREWCSSKGKPSTCFLFARKFTRTAALRLLNMSVLGVFN	366	NA	Glyma.05G003800.1	64803	NA	NA	Glyma.05G003800	Glyma.05G003800.1	NA
12854at72025	Complete	g2592.t1	681.6	312	https://v10-1.orthodb.org/?query=12854at72025	Glycosyl transferase, family 14	Lathyrus sativus	g2592	3387	2245	2355	3788	3921	3406	Lathyrus sativus	JIC_Lsat_v2.1.1	CDS	g2592.t1	MKKKVVQQKWQKKVFGLILVVVLCFGSLLFMQMRYTHVLGLVSLQHQFVSQSQVQKPKIAFLFIARNRLPLEMVWDAFFRGGDNNFSIFVHPRPGFLLNEATTRSSYFLNRQVNNSIQVDWGEASMIEAERILLRHALGDPLNDRFVFLSDSCIPLYNFSYTYDYIMSTPTSFVDSFADTKGGRYNPKMNPVIPVYNWRKGSQWAVLTRKHAKVVVEDETVFPMFKKYCKKKPLPEFWRDQIIPADTSKVHNCIPDEHYVQTLLAQKDLEKELTRRSVTHTAWDISNSRDRERRGWHPVTYKFSDATPMLIKFIKEIDNIYYETEYRREWCTSKGKPSTCFLFARKFTRTAALRLLNMSVLGDFS	365	NA	g2592.t1	NA	NA	NA	LATHSAT_LOCUS3355	LATHSAT_LOCUS3355	CAK8533755.1
12854at72025	Complete	Lcu.2RBY.2g059860.1	677.6	311	https://v10-1.orthodb.org/?query=12854at72025	Glycosyl transferase, family 14	Lens culinaris	Lcu.2RBY.2g059860	3727	2706	3791	3705	2569	3425	Lens culinaris	Lens culinaris Redberry v2.0	CDS	Lcu.2RBY.2g059860.1	MKKKVVQQKWKKKVFGLILVVVLCFGSLLFMQMRYTHVLGLVSLQHQFVSQSQVMKPKIAFLFIARNRLPLEMVWDAFFKGGDNNFSIFVHPRPGFLLNEATTRSSYFLNRQVNNSIQVDWGEASMIEAERILLRHALGDPLNDRFVFLSDSCIPLYNFSYTYDYIMSTPTSFVDSFADTKGGRYNPKMDPVIPVYNWRKGSQWAVLTRKHANVVVEDETVFPMFQKYCKKKPLPEFWRDQIIPADTSKVHNCIPDEHYVQTLLAQKDLGKELTRRSVTHTAWDISNSRDRERRGWHPVTYKFSDATPMLIKFIKEIDNIYYETEYRREWCTSKGKPSTCFLFARKFTRTAALRLLNMSVLGDFS	366	NA	Lcu.2RBY.2g059860.1	44258	NA	NA	Lcu.2RBY.2g059860.1	Lcu.2RBY.2g059860.1	NA
12854at72025	Complete	MtrunA17_Chr8g0384601	679.9	310	https://v10-1.orthodb.org/?query=12854at72025	Glycosyl transferase, family 14	Medicago truncatula	MtrunA17_Chr8g0384601	2839	2415	2507	3454	3038	2494	Medicago truncatula	MtrunA17r5.0-ANR-EGN-r1.9	CDS	MtrunA17_Chr8g0384601	MKKKVVQQKWKKKVFALILVVVLCFGSLLFMQMRYTHVLGLVSLQHQLVSQVQKPKIAFLFIARNRLPLELVWDAFFRGGDNNFSIFVHPRPGFVLNEATTRSSYFLNRQVNDSIQIDWGEASMIEAERILLRHALDDPLNDRFVFLSDSCIPLYNFSYTYDYIMSTPTSFVDSFADTKGGRYNPKMDPVIPVYNWRKGSQWAVLTRKHAKVVVEDDTVFPMFQKFCKKKPLPEFWRDQVIPADTSKIHNCIPDEHYVQTLLAQKDLEKELTRRSVTHTAWDISNSRDRERRGWHPVTYKFSDATPMLIKFIKEIDNIYYETEYRREWCTSKGKPSTCFLFARKFTRTAALRLLNMSVLGDFS	363	NA	MtrunA17_Chr8g0384601	NA	NA	NA	MtrunA17_Chr8g0384601	MtrunA17_Chr8g0384601	NA
12854at72025	Complete	phavu.G19833.gnm2.ann1.Phvul.004G007000.1	679.9	320	https://v10-1.orthodb.org/?query=12854at72025	Glycosyl transferase, family 14	Phaseolus vulgaris	phavu.G19833.gnm2.ann1.Phvul.004G007000	2339	2208	2701	3822	3420	4001	Phaseolus vulgaris cv. G19833	phavu.G19833.gnm2.ann1.PB8d.protein	NA	phavu.G19833.gnm2.ann1.Phvul.004G007000.1	NA	NA	NA	phavu.G19833.gnm2.ann1.Phvul.004G007000.1	NA	NA	NA	Phvul.004G007000	Phvul.004G007000.1	NA
12854at72025	Complete	XP_050905257.1	682.1	311	https://v10-1.orthodb.org/?query=12854at72025	Glycosyl transferase, family 14	Pisum sativum	XP_050905257	2243	1736	2001	3316	3123	3588	Pisum sativum ZW6	CAAS_Psat_ZW6_1.0	NA	XP_050905257	NA	365	GCF_024323335.1	XP_050905257	NA	NA	NA	LOC127119090	NA	NA
12859at72025	Complete	cicar.CDCFrontier.gnm1.ann1.Ca_07109.1	861.2	427	https://v10-1.orthodb.org/?query=12859at72025	Cytochrome P450	Cicer arietinum	cicar.CDCFrontier.gnm1.ann1.Ca_07109	24538	12469	35596	4429	5698	4168	Cicer arietinum cv. CDC Frontier	cicar.CDCFrontier.gnm1.ann1.nRhs.protein	NA	cicar.CDCFrontier.gnm1.ann1.Ca_07109.1	NA	NA	NA	cicar.CDCFrontier.gnm1.ann1.Ca_07109.1	NA	NA	NA	Ca_07109	Ca_07109.1	NA
12859at72025	Complete	Glyma.12G191400.1.p	878.3	428	https://v10-1.orthodb.org/?query=12859at72025	Cytochrome P450	Glycine max	Glyma.12G191400	29547	24689	19949	213	197	197	Glycine max	Glycine max Williams 82	CDS	Glyma.12G191400.1	MSLPPPSLVTAATPTELPIRQIPGSYGFPLLGPISDRLDYFWFQKPESFFRKRVEKYKSTVFRTNVPPSFPFFVNVNPNVIAVLDVKSFSHLFDMDLVDKKDVLVGDFVPSVAFTGNMRVGVYQDTTEPQHSKVKNYIMDILKRSSGIWVSELESNLDTLWDNIEASLSKSSSVSYLFPLQQFLFTFLCKVLAGADPARDPKIAESGYSMLNSWLALQLLPTVSVGILQPLEEIFLHSFAYPFFLVGGNYNNLYNFIKQQGKDTINRGAIGFGLTEEEAIHNLLFVLGFNSYGGFSIFLPSLIDAIASNSALQEKLKKEAREKGGSTLTFDSVKEMDLIQSVVYETLRMNPPVPLQYGRARKDFRLSSHDSVFHVKKGELLCGFQKLVMRDSVIFDEPDRFKPDRFTQEKGAQLLNYLYWSNGPQTGSPSVSNKQCAGKDVVTLTAALIVAYLFRRYDSIQGDGSSITALQKTK	476	NA	Glyma.12G191400.1	23015	NA	NA	Glyma.12G191400	Glyma.12G191400.1	NA
12859at72025	Complete	g988.t1	821.1	427	https://v10-1.orthodb.org/?query=12859at72025	Cytochrome P450	Lathyrus sativus	g988	47836	43741	47151	536	413	390	Lathyrus sativus	JIC_Lsat_v2.1.1	CDS	g988.t1	MSLPPLTPPSLATSFTAKPTQPPIRQIPGSHGWPLLGPLSDRLDYFWFQKPESFFRTRMEKYKSTVFRTNIPPTFPFFTSVNPNVIALLDCKAFSHLLDMELVDKKDVLVGDFVPSVEFTGNIRVGVYRDVSDPQHSKSKKFSMQVLKESSSIWVPELVTNLDIFLDQIEATLSTSSSASYMFPLQQFLFKFLFKVLARADTSLDPKIAESGYSMLNKWLALQLLPTISIGKVQPLEELFLHSFSYPFSLVKGDYNNLYNFVKQHGKEVVKCGKEFGLNEDEAIHNLLFILGFNSYGGFSIFLPKLINTIANDSTGLQEKLRKEAREKCGSTLGFESLKNLELINSVVYETLRMNPPVPLQFGRARKDFPLSSNDSVFNVKKGELLCGYQKLVMRDPAVFDEPESFKPDRFTKEKGAELLNYLYWSNGPQSGSPSVANKQCTGKDIVTFTSALIVAHLLRRYDSIKGDGSSITLLSKAK	479	NA	g988.t1	NA	NA	NA	LATHSAT_LOCUS4951	LATHSAT_LOCUS4951	CAK8535494.1
12859at72025	Complete	Lcu.2RBY.2g085650.1	822.5	426	https://v10-1.orthodb.org/?query=12859at72025	Cytochrome P450	Lens culinaris	Lcu.2RBY.2g085650	26048	40605	67193	471	226	395	Lens culinaris	Lens culinaris Redberry v2.0	CDS	Lcu.2RBY.2g085650.1	MSLPPITPPSLATQFTAKPTQPQIRQIPGSHGWPLLGPLSDRLDYFWFQKPESFFRTRMEKYKSTVFRTNIPPTFPFFTSVNPNVIAVLDCKAFSHLLDMDLVDKKDVLVGDFVPSVEFTGNIRVGVYRDVSDPQHSKSKKFSMQILKESSSIWVPELVSNLDIFLDQIETTLSTSSSASYMSPLQQFLFKFLFKVLAKADTSLDPKIAESGHSMLNKWLALQLLPTISIGKVQPLEELFLHSFSYPFSLIKGDYNNLYNFVKQHGNEVVKCGNEFGLSEDEAIHNLLFILGFNSYGGFSIFLPNLIRTIADDSTGLQEKLRKEAREKGGSTLGFDSLKNLELINSVVYETLRMNPPVPLQFGRARKDFQLSSNDSVFNIKKGELLCGYQKLVMRDPAVFDEPESFKPERFTKEKGAELLNYLYWSNGPQSGSPSVANKQCAGKDIVTFTSALIVAHLLRRYDSIKGDGSSITLLTKAK	480	NA	Lcu.2RBY.2g085650.1	46837	NA	NA	Lcu.2RBY.2g085650.1	Lcu.2RBY.2g085650.1	NA
12859at72025	Complete	MtrunA17_Chr2g0322321	862.7	428	https://v10-1.orthodb.org/?query=12859at72025	Cytochrome P450	Medicago truncatula	MtrunA17_Chr2g0322321	NA	NA	NA	NA	NA	NA	NA	NA	NA	NA	NA	NA	NA	NA	NA	NA	NA	NA	NA	NA
12859at72025	Complete	phavu.G19833.gnm2.ann1.Phvul.005G116800.1	872.9	427	https://v10-1.orthodb.org/?query=12859at72025	Cytochrome P450	Phaseolus vulgaris	phavu.G19833.gnm2.ann1.Phvul.005G116800	31393	21912	27006	2586	1889	2737	Phaseolus vulgaris cv. G19833	phavu.G19833.gnm2.ann1.PB8d.protein	NA	phavu.G19833.gnm2.ann1.Phvul.005G116800.1	NA	NA	NA	phavu.G19833.gnm2.ann1.Phvul.005G116800.1	NA	NA	NA	Phvul.005G116800	Phvul.005G116800.1	NA
12859at72025	Complete	XP_050883464.1	820.9	427	https://v10-1.orthodb.org/?query=12859at72025	Cytochrome P450	Pisum sativum	XP_050883464	51044	24634	36655	3295	3210	4839	Pisum sativum ZW6	CAAS_Psat_ZW6_1.0	NA	XP_050883464	NA	479	GCF_024323335.1	XP_050883464	NA	NA	NA	LOC127086714	NA	NA
12863at72025	Complete	cicar.CDCFrontier.gnm1.ann1.Ca_10771.1	783.3	385	https://v10-1.orthodb.org/?query=12863at72025	GTP binding domain	Cicer arietinum	cicar.CDCFrontier.gnm1.ann1.Ca_10771	6433	5578	3610	1609	1713	1026	Cicer arietinum cv. CDC Frontier	cicar.CDCFrontier.gnm1.ann1.nRhs.protein	NA	cicar.CDCFrontier.gnm1.ann1.Ca_10771.1	NA	NA	NA	cicar.CDCFrontier.gnm1.ann1.Ca_10771.1	NA	NA	NA	Ca_10771	Ca_10771.1	NA
12863at72025	Duplicated	Glyma.14G070100.1.p	797.7	384	https://v10-1.orthodb.org/?query=12863at72025	GTP binding domain	Glycine max	Glyma.14G070100	3317	3034	2053	983	1101	1615	Glycine max	Glycine max Williams 82	CDS	Glyma.14G070100.1	MVSLTSSFNIQLLHETRFFSPFFLPPRHRSVQFHHTRRNFVNYKRKTARCGVTSADASTPLSTSLAKEPHKYFDHVIITVRSGDGGHGAVLNQQQQEQEQQGKTKLKKGKGSLKRDFDGSLILPMGGHGGDVLLYADESKDTLLEFHNKSRYHAKRGGNVDAMGVLTSMLRDGLAAPTLRIPVPVGTVVKSKRGKMLADLAQPWDEVLVARGGQGGISLLEIPQHKRKKMMALTTNVMRDESDKVLIHGQPGEEVKLELILRVVADIGLIGLPNAGKSTLLAAITLAKPDIADYPFTTLMPNLGRLGGDPSLGAGMYSSEATLADLPGLIEGAHLGKGLGRNFLRHLRRTRLLVHVVDAATENPINDYRTVREELRMYNPEYLERPYVIILNKIDLPEAKDKLQSLTQEIMRIGNNGAASEPKPCSEVLDPLSDETDRKEKRLEDYPRPLSVVGVSVLKGIRINEMLKEIRSALRKCSDSKEALAFGVPP	492	NA	Glyma.14G070100.1	67150	NA	NA	Glyma.14G070100	Glyma.14G070100.1	NA
12863at72025	Complete	g22556.t1	768.5	389	https://v10-1.orthodb.org/?query=12863at72025	GTP binding domain	Lathyrus sativus	g22556	4588	3880	4983	1433	1672	1542	Lathyrus sativus	JIC_Lsat_v2.1.1	CDS	g22556.t1	MASLTSPPPSSFLTFHSRQTLFFSTHHFLQLPLHLPPRTIKLQHKRKTVECRVTNPNPPPPTALSKEPHKYFDHVIITVRGGDGGHGSILNQKPKKEVEKGKGKGKGKSIDNNKRSALKRDFDGSLILPMGGHGGDVVIYADERKDSLLEFHTKNRFNAKRGGNVDAVGVFTSYLRNGIAAPTVRIPVPLGTVVKSKRGKLLADLARHGDEVLVARGGQGGISLLEMPKSNRKKTTSLTTNMMRDDSDKVLVHGQPGEEVKLELTLRVVADVGLVGLPNAGKSTLLGAITLAKPDIADYPFTTLMPNLGRLDGDPNLGAGMYSSEATLADLPGLIEGAHLGKGLGRNFLRHLRRTRLLVHVVDASTENPVNDYRTVREELRMYNPEYLERPYIVVLNKIDLPEVEEKLPILTQEILRIGSDGTASEQKPSSEIPAQLLSNESDTKEKKLEDYPRPHSVIGVSVLKRIRIKEMLKEIRAALRHCSDSNGALASFVAR	496	NA	g22556.t1	NA	NA	NA	LATHSAT_LOCUS22494	LATHSAT_LOCUS22494	CAK8569668.1
12863at72025	Complete	Lcu.2RBY.5g073860.1	772.2	396	https://v10-1.orthodb.org/?query=12863at72025	GTP binding domain	Lens culinaris	Lcu.2RBY.5g073860	7395	3808	4280	2171	2033	1969	Lens culinaris	Lens culinaris Redberry v2.0	CDS	Lcu.2RBY.5g073860.1	MASLTSSPQSSFFTFHSHQTRFFSTHHFLPLPLHLPPRTIIIQHKRKTTVECRVTNPNPPPSTALTKEPHKYFDHVTITVRGGDGGHGSILNQKPKKEAEKGKGKGKVIDSNKRSALKRDFDGSLILPMGGHGGDVVIYADESKDNLLEFHNKNRFNAKRGGNVDAVGVFTSYLRNGVAAPTVRIPVPLGTVVKSKRGKMLADLARHGDEVLVARGGQGGISLLEMPKHNRKKTTGLTTNMMRDESDKVLVHGQPGEEVKLELTLRVVADVGLVGLPNAGKSTLLGAITLAKPDIADYPFTTLMPNLGRLDGDPNLGAGMYSSEATLADLPGLIEGAHLGKGLGRNFLRHLRRTRLLVHVVDASTENPVNDYRTVREELRMYNPEYLERPYIVVLNKIDLPEVEDKLPILTQEILRIGNDGTASEQKPSSEIPAQLLSDESETKEKKLEDYPRPHSVIGVSVLKRIRIKEMLKEIRAALRHCIDSNGALASSVAR	496	NA	Lcu.2RBY.5g073860.1	22341	NA	NA	Lcu.2RBY.5g073860.1	Lcu.2RBY.5g073860.1	NA
12863at72025	Complete	MtrunA17_Chr1g0155741	792.6	387	https://v10-1.orthodb.org/?query=12863at72025	GTP binding domain	Medicago truncatula	MtrunA17_Chr1g0155741	4605	3906	3751	1015	761	750	Medicago truncatula	MtrunA17r5.0-ANR-EGN-r1.9	CDS	MtrunA17_Chr1g0155741	MASSLISPPPSFLTIHLPKTRFSNNHFLQLPQRTFKFQQHKRKTIQCRIQTLNPTQPPPSPALTKEPHKFFDQVIITVRGGDGGHGAILNQKPKKEIEKPKSKTKKAIIDNSHKKSALKRDFDGSLILPMGGHGGDVILYADEGKDTLLEFHSKSRFNAKRGGNVDAVGVFTSYLRNGISAPTVRIPVPLGTVVKSKRGKMLADLARPGDEVLVARGGQGGISLLEMPRHNRKKATSLTTNVMRDDSDKVLVHGQPGEEVKLELILRVVADVGLIGLPNAGKSTLLAAITLAKPDIADYPFTTLMPNLGRLDGDPNLGAGMYSSEATLADLPGLIEGAHLGKGLGRNFLRHLRRTRLLVHVVDASTENPVNDYRTVREELRMYNPEYLERPYIVVLNKIDLPEVEDRLPTLTQEIMRIGSNGAASEPKPSSEVSAQLLSEESDPKEKKLEDYPRPHSVIGVSVLKRIRVSEMLKEIRAALRQCVDSKEPLVSSVPR	496	NA	MtrunA17_Chr1g0155741	NA	NA	NA	MtrunA17_Chr1g0155741	MtrunA17_Chr1g0155741	NA
12863at72025	Complete	phavu.G19833.gnm2.ann1.Phvul.001G010500.1	761.8	384	https://v10-1.orthodb.org/?query=12863at72025	GTP binding domain	Phaseolus vulgaris	phavu.G19833.gnm2.ann1.Phvul.001G010500	6333	5591	7523	2036	1621	2224	Phaseolus vulgaris cv. G19833	phavu.G19833.gnm2.ann1.PB8d.protein	NA	phavu.G19833.gnm2.ann1.Phvul.001G010500.1	NA	NA	NA	phavu.G19833.gnm2.ann1.Phvul.001G010500.1	NA	NA	NA	Phvul.001G010500	Phvul.001G010500.1	NA
12863at72025	Complete	XP_050891680.1	773.8	396	https://v10-1.orthodb.org/?query=12863at72025	GTP binding domain	Pisum sativum	XP_050891680	8701	7829	8784	1589	1733	1811	Pisum sativum ZW6	CAAS_Psat_ZW6_1.0	NA	XP_050891680	NA	512	GCF_024323335.1	XP_050891680	NA	NA	NA	LOC127097218	NA	NA
12868at72025	Missing		NA	NA			Cicer arietinum		NA	NA	NA	NA	NA	NA	NA	NA	NA	NA	NA	NA	NA	NA	NA	NA	NA	NA	NA	NA
12868at72025	Duplicated	Glyma.06G223300.1.p	662.8	334	https://v10-1.orthodb.org/?query=12868at72025	Histone-lysine N-methyltransferase	Glycine max	Glyma.06G223300	13	65	20	987	1190	521	Glycine max	Glycine max Williams 82	CDS	Glyma.06G223300.7	MPPWVVSHHPLKITKPHFPAHFYLLLLLFFSSSASPFSLCIFSLPSASVGKFPLRVSAMPDLGNLSLSAPLTLSRCSSNDALDAPVKTLPNAFSSEPGSEPAFEPRVLKRTRGSLDRVKKPPIADKAFQDRLKDLPFLVGAPMMEECCFCCHFIYPGDDELLCSVRGCDARYHSECAKDAVGASNLKKFKCPQHVCFICKLKKQFRCVRCKIAFHSKCAPWSDSVVQLKDHPGQAVCWRHPSDWRLDRKTDASTSDISEVFCRLPLPFISEEFKIDFTWKDMDNKMEQPSPYVHIRRNIYLVKKKRSDADDGAGCTSCSSTSTCSDDCVCRVQCISCSKACRCSENCNNRPFRKEKKIKIVKTELCGWGVEAAETIDKGGFIIEYIGEVIDDALCEKRLWDMKYRGVQNFYMCEIRKDFTIDATFKGNTSRFLNHSCDPNCVLEKWQVDGETRVGVFAACSIEAGEPLTYDYRFSNAIMPTIPISIKRIIRVCFCQQFFRYLLHRFHCLPQHFKLHLVVEPHHVGIESPLFWLLGLGLTP	542	NA	Glyma.06G223300.7	70553	NA	NA	Glyma.06G223300	Glyma.06G223300.7	NA
12868at72025	Duplicated	g1966.t2	657.6	329	https://v10-1.orthodb.org/?query=12868at72025	Histone-lysine N-methyltransferase	Lathyrus sativus	g1966	83	51	0	774	507	997	Lathyrus sativus	JIC_Lsat_v2.1.1	CDS	g1966.t2	MPDLGNCPLPPVPCSPVKVTDAGEDSAAVEALPSDFGSDNGVHARVLKRSRGSLRKTGNGKSLWDRLRDPQSLPFLVGAPKMVECCFCHHSVCPGEELLCSVHGCGSRYHKECAIEVGGVSNLKKFKCPQHVCFICKQKNHLQCVRCTKAFHSKCAPWPEAVIPLKDHPGQAVCWRHPSDWRLDRKEPSDTPTSDISEVFCRLPLPFVNEEFKIDFTWKDMDNKMEPPPYIHIRRNIYLVKKKRSDVDDGAGCTNCISSCSDDCVCRVQCISCSKACRCSENCTNRPFRKEKKIRIVKTEFCGWGVEAAETIEKGGFIIEYIGEVIDDASCEQRLWDMKYKGVQNFYMCEIRKDFTIDATFKGNSSRFLNHSCDPNCVLEKWQVDGETRVGVFAARSIEVGEPLTYDYRFVQFGPEVKCHCGAQKCQGFLGSKKKISKVDICWGAKRKRTLCTLAVKAADMPKHYM	466	NA	g1966.t2	NA	NA	NA	LATHSAT_LOCUS3978	LATHSAT_LOCUS3978	CAK8534431.1
12868at72025	Complete	Lcu.2RBY.2g063280.1	654	329	https://v10-1.orthodb.org/?query=12868at72025	Histone-lysine N-methyltransferase	Lens culinaris	Lcu.2RBY.2g063280	22	4	13	1252	619	887	Lens culinaris	Lens culinaris Redberry v2.0	CDS	Lcu.2RBY.2g063280.1	MPDLGNRPLPLVHCSPVKPTDAADDSAAAEALPSDFGSDNGVHARVLKRSRGSLRKTGNGKSLWDRLKDPQSLPFLVGAPKMVECCFCHHSVCSGEELLCSVPGCGSHYHKECAKEVNGVSNLKKFKCPQHACFICKQKKHLRCVRCTTAFHSKCAPWPESVIPLKDHPGQAVCWRHPSDWRLDRKEQPDAPTSDISEVFCRLPLPFDNEEFKIDFTWKDMDNKMEPPPYIHIRRNIYLVKKKRSDVDDDVGCTNCISPCSDDCVCRVQCISCSKACRCSENCTNRPFRKEKKIRIVKTEFCGWGVEAAETIEKGGFIIEYIGEVIDDASCEQRLWDMKYKGVQNFYMCEIRKDFTIDATFKGNSSRFLNHSCDPNCVLEKWQVDGETRVGVFAARSIEVGEPLTYDYRFVQFGPEVKCHCGAQKCQGFLGSKKKISKVDLCWGAKRKRTLCTSAVKAADLPKHYM	467	NA	Lcu.2RBY.2g063280.1	44600	NA	NA	Lcu.2RBY.2g063280.1	Lcu.2RBY.2g063280.1	NA
12868at72025	Complete	MtrunA17_Chr2g0305371	650.6	331	https://v10-1.orthodb.org/?query=12868at72025	Histone-lysine N-methyltransferase	Medicago truncatula	MtrunA17_Chr2g0305371	NA	NA	NA	NA	NA	NA	NA	NA	NA	NA	NA	NA	NA	NA	NA	NA	NA	NA	NA	NA
12868at72025	Duplicated	phavu.G19833.gnm2.ann1.Phvul.001G083533.1	666.9	328	https://v10-1.orthodb.org/?query=12868at72025	Histone-lysine N-methyltransferase	Phaseolus vulgaris	phavu.G19833.gnm2.ann1.Phvul.001G083533	NA	NA	NA	NA	NA	NA	NA	NA	NA	NA	NA	NA	NA	NA	NA	NA	NA	NA	NA	NA
12868at72025	Duplicated	XP_050885983.1	659.5	329	https://v10-1.orthodb.org/?query=12868at72025	Histone-lysine N-methyltransferase	Pisum sativum	XP_050885983	NA	NA	NA	NA	NA	NA	NA	NA	NA	NA	NA	NA	NA	NA	NA	NA	NA	NA	NA	NA
12874at72025	Complete	cicar.CDCFrontier.gnm1.ann1.Ca_09098.1	705.2	352	https://v10-1.orthodb.org/?query=12874at72025	Enoyl-CoA hydratase/isomerase	Cicer arietinum	cicar.CDCFrontier.gnm1.ann1.Ca_09098	1246	1005	832	5304	3458	2752	Cicer arietinum cv. CDC Frontier	cicar.CDCFrontier.gnm1.ann1.nRhs.protein	NA	cicar.CDCFrontier.gnm1.ann1.Ca_09098.1	NA	NA	NA	cicar.CDCFrontier.gnm1.ann1.Ca_09098.1	NA	NA	NA	Ca_09098	Ca_09098.1	NA
12874at72025	Duplicated	Glyma.14G102600.2.p	705.8	339	https://v10-1.orthodb.org/?query=12874at72025	Enoyl-CoA hydratase/isomerase	Glycine max	Glyma.14G102600	491	519	120	2017	2226	1104	Glycine max	Glycine max Williams 82	CDS	Glyma.14G102600.2	MQRFKALLPQQTRSSLRTFCSHRRAFSAQPNYSEHHDDDSQEQILVEGRAKSRAAILNRPSSLNSLNASMVARLKRLYDSWEENSDIGFVLMKGSGRAFCSGADVVRLYQSLNEGNTDEAEQFFKTLYSFVYLQGTYLKPHVAILDGITMGCGSGISLPGMFRVVTDKTIFSHPETQIGFHPDAGASYILSRLPGYLGEYLALTGDKLNGVEMIACRLATHYSLNARLALLEERLGKLITDEPSVVEASLAQYGDLVYPDRSSVLHRIDTIDRCFSQETVEEIIEALGKEATESCDEWCLNTLRRIREASPLSLKVTLQSIREGRFETLDKCLIREYRMSLRGISKLVSSDFFEGVRARMVDKDFAPKWDPPSLKDISEDMIEYYFSPLSEVQSELVLPTALREPYM	409	NA	Glyma.14G102600.2	66229	NA	NA	Glyma.14G102600	Glyma.14G102600.2	NA
12874at72025	Complete	g22806.t1	698	339	https://v10-1.orthodb.org/?query=12874at72025	Enoyl-CoA hydratase/isomerase	Lathyrus sativus	g22806	1989	1146	414	3361	3276	3429	Lathyrus sativus	JIC_Lsat_v2.1.1	CDS	g22806.t1	MQRFKALLPRTRFSSRSLCSHRRAFSAQPDYAERNDDDEDSQNQILVEGRAKSRTAILNRPSSLNALTTSMVARLKRLYDSWEENSDIGFVLMKGRGSAFCSGADVVRLYHSINEGKTEEAKEFFKTLYSFVYLQGTYLKPHVSILNGRTMGCGSGISLPGMFRVVTDKTIFSHPEAQIGFHPDAGASYLLSRLPGYLGEYLALTGDKLNGVEMIACRLATHYSLNARLAWLEERLGKLVTDDPSIVEASLSQYADLVYPERSGILHKIDTIDRCFSHDTVEEIVEALEKEAADSLDQWCLTTLKKLKEASPLSLKVILQSIRESRFETLDQCLVREYRVSVRAISKQVSSDFIEGVRARMVDKDFAPKWDPPSLKDVSENMVDHYFSPFDEFEPELVLPTALREPYM	408	NA	g22806.t1	NA	NA	NA	LATHSAT_LOCUS22743	LATHSAT_LOCUS22743	CAK8569947.1
12874at72025	Complete	Lcu.2RBY.5g068410.1	699.7	339	https://v10-1.orthodb.org/?query=12874at72025	Enoyl-CoA hydratase/isomerase	Lens culinaris	Lcu.2RBY.5g068410	1475	1107	1058	6338	2808	4431	Lens culinaris	Lens culinaris Redberry v2.0	CDS	Lcu.2RBY.5g068410.1	MQRFKALLPRTRFSSPLLCSHRRAFSAQPDYAERNDDDEDSQNQILVEGRAKSRTAILNRPSSLNALTTSMVARLKRLYDSWEENSDIGFVLMKGRGSAFCSGADVVRLYHSINEGKAEEAKEFFKTLYSFVYLQGTYLKPHVSILNGRTMGCGSGISLPGMFRVVTDKTIFSHPEAQIGFHPDAGASYLLSRLPGYLGEYLALTGDKLNGVEMIACRLATHYALNARLAWLEERLGKLVTDDPSIVEASLSQYADLVYPERSGILHKIDTIDRCFSHDTVEEIVEALEKEAVDSLDQWCLTTLRKLKEASPLSLKVILQSIREGRFETLDQCLVREYRVSVRAISKQVSSDFTEGVRARMVDKDFAPKWDPPSLKDVTEDMVDHYFSPFDEFEPELVLPTALREPYM	409	NA	Lcu.2RBY.5g068410.1	21796	NA	NA	Lcu.2RBY.5g068410.1	Lcu.2RBY.5g068410.1	NA
12874at72025	Complete	MtrunA17_Chr1g0150221	706.4	339	https://v10-1.orthodb.org/?query=12874at72025	Enoyl-CoA hydratase/isomerase	Medicago truncatula	MtrunA17_Chr1g0150221	2106	886	1245	4813	4149	4833	Medicago truncatula	MtrunA17r5.0-ANR-EGN-r1.9	CDS	MtrunA17_Chr1g0150221	MQRFKSLLPQTRFSSRTLSSHPRSFSALPNYAQRNDEEEDSQNQILVEGRAKSRAAILNRPASLNALTTSMVARLKRLYDSWEENSDIGFVLMKGRGSAFCSGADVVRLYHSLNEGKAEEAKEFFKTLYSFVYLQGTYLKPHVSILDGRTMGCGSGISLPGMFRVVTDKTIFSHPEAQIGFHPDAGASYLLSRLPGYLGEYLALTGDKLNGVEMIACNLATHYSLNARLAWLEERLGKLVTDDPSVVEASLSQYGDLVFPDRSSVLYKFDIIDRCFSHDTVEEIVEALEKEAVESSDEWCLTTLRKIREASPLSLKVILRSIREGRFETLDQCLVREYRVSVQTISKNVSSDFVEGVRARMVDKDFAPKWDPPTLKDVSEDMVDHYFSPPLNELEPELVLPTALREPYM	409	NA	MtrunA17_Chr1g0150221	NA	NA	NA	MtrunA17_Chr1g0150221	MtrunA17_Chr1g0150221	NA
12874at72025	Duplicated	phavu.G19833.gnm2.ann1.Phvul.001G041800.1	709.5	339	https://v10-1.orthodb.org/?query=12874at72025	Enoyl-CoA hydratase/isomerase	Phaseolus vulgaris	phavu.G19833.gnm2.ann1.Phvul.001G041800	3406	2973	2820	4878	4585	5621	Phaseolus vulgaris cv. G19833	phavu.G19833.gnm2.ann1.PB8d.protein	NA	phavu.G19833.gnm2.ann1.Phvul.001G041800.1	NA	NA	NA	phavu.G19833.gnm2.ann1.Phvul.001G041800.1	NA	NA	NA	Phvul.001G041800	Phvul.001G041800.1	NA
12874at72025	Duplicated	XP_050888114.1	701.9	339	https://v10-1.orthodb.org/?query=12874at72025	Enoyl-CoA hydratase/isomerase	Pisum sativum	XP_050888114	NA	NA	NA	NA	NA	NA	NA	NA	NA	NA	NA	NA	NA	NA	NA	NA	NA	NA	NA	NA
12883at72025	Complete	cicar.CDCFrontier.gnm1.ann1.Ca_16096.1	732.2	340	https://v10-1.orthodb.org/?query=12883at72025	Radical SAM	Cicer arietinum	cicar.CDCFrontier.gnm1.ann1.Ca_16096	4477	1735	1739	3555	3393	2131	Cicer arietinum cv. CDC Frontier	cicar.CDCFrontier.gnm1.ann1.nRhs.protein	NA	cicar.CDCFrontier.gnm1.ann1.Ca_16096.1	NA	NA	NA	cicar.CDCFrontier.gnm1.ann1.Ca_16096.1	NA	NA	NA	Ca_16096	Ca_16096.1	NA
12883at72025	Duplicated	Glyma.14G068600.2.p	722	340	https://v10-1.orthodb.org/?query=12883at72025	Radical SAM	Glycine max	Glyma.14G068600	1533	1095	653	1288	1309	703	Glycine max	Glycine max Williams 82	CDS	Glyma.14G068600.2	MLALLQNCSMPLARAVRSPPRTHVRPCFTAVAYASISSRANSQSQVLLGLSEKELQQLALDLNQETYRGKQLHHFLYQRKLREIQDFTQLPQGFRNTLEETGWKVGRSPIFQTVTAADGTVKLLLKLEDNRLVETVGIPVMVDKGLTRLTACVSSQVGCPLRCSFCATGKGGFSRNLQRHEIIEQVLAIEEVFKNRVTNVVFMGMGEPMLNLKAVLEAHRCLNKDVQIGQRMITISTVGVPNTIKKLASHKLQSTLAVSLHAPNQKLRETIVPSAKSYPLDALMSDCREYFQQTSRRVSFEYALLAGVNDSVDHALELAELLHRSGSGYHVNLIPFNPIEGSEYQRPSKRAVLTFSGALESSKITVSVRQTRGLDANAACGQLRNKFQKTPLVTDPFDLAVTDTSMPYNNNFAVSS	418	NA	Glyma.14G068600.2	65928	NA	NA	Glyma.14G068600	Glyma.14G068600.2	NA
12883at72025	Complete	g8029.t1	722.1	338	https://v10-1.orthodb.org/?query=12883at72025	Radical SAM	Lathyrus sativus	g8029	1856	1288	391	1098	1113	1356	Lathyrus sativus	JIC_Lsat_v2.1.1	CDS	g8029.t1	MMAMLHHCSIPLARVVVRPSPRTRAAISFATSSSPSPIPPSQVLLGLSESDLQKLAIDFGQQGFRGKQLYHLIYKRKVRDIQEFVQVPLAFRNELEEAGWKVGRSPIFNKVVATDGTIKLLLKLEDNRLIETVGIPVEDDKGSVRLTACVSSQVGCPLRCSFCATGKGGFSRNLRSHEIVEQVLAIEEVFKRRVSNVVFMGMGEPMLNLKAVLEAHHCLNKDIQIGQRMMTISTVGVPNTIKKLASHKLQSTLAVSLHAPNQKLRETIVPSAKSYPLDALMKDCKEYFQETNRRVSFEYALLAGINDSVDNAVELAKLLHEYGSGYHVNLIPFNPIEGSEFRRPYRKAVQAFVNALESSKITTSVRQTRGLDANAACGQLRNNFQKNPLVTDSDNLESQLPNMDLAVTG	409	NA	g8029.t1	NA	NA	NA	LATHSAT_LOCUS7388	LATHSAT_LOCUS7388	CAK8538158.1
12883at72025	Complete	Lcu.2RBY.5g054460.1	720.1	338	https://v10-1.orthodb.org/?query=12883at72025	Radical SAM	Lens culinaris	Lcu.2RBY.5g054460	9639	3291	5031	3081	1600	2416	Lens culinaris	Lens culinaris Redberry v2.0	CDS	Lcu.2RBY.5g054460.1	MMAMLHHCSIPLARVVVRPSPRTRVAISFATSSSSSPRTTPPSQVLLGLSENDLQKLALDFGQQGFRGKQLYHLIYKRKVRDIQEFVQVPLAFRNELEEAGWKVGRSPIFNKVVATDGTIKLLLKLEDNRLIETVGIPVEDDKGSVRLTACVSSQVGCPLRCSFCATGKGGFSRNLRSHEIVEQVLAIEEVFKRRVSNVVFMGMGEPMLNLKAVLEAHQCLNKDIQIGQRMMTISTVGVPNTIKKLASHKLQSTLAVSLHAPNQKLRETIVPSAKSYPLDALMKDCKEYFQETNRRVSFEYALLAGINDSVDNAVELAKLLHEYGSGYHVNLIPFNPIEDSEFRRPYRKAVQAFVNALESSKITTSVRQTRGLDANAACGQLRNNFQKNPLVTVSENLETQLPNMDLAVTG	412	NA	Lcu.2RBY.5g054460.1	20401	NA	NA	Lcu.2RBY.5g054460.1	Lcu.2RBY.5g054460.1	NA
12883at72025	Complete	MtrunA17_Chr5g0435221	731.5	345	https://v10-1.orthodb.org/?query=12883at72025	Radical SAM	Medicago truncatula	MtrunA17_Chr5g0435221	6869	2238	2913	1380	1027	972	Medicago truncatula	MtrunA17r5.0-ANR-EGN-r1.9	CDS	MtrunA17_Chr5g0435221	MMSLLHHYSMPLARVVRPSPRTRAAISFATSSSPRTTIPQSQVLLGLSETELQKLALDFGQQGFRGKQLYHLIYKRKVKDIQEFTQVPQAFRNELEEAGWKVGRSPIFNTVVATDGTVKLLLKLEDNRLIETVGIPVEDEKGSVRLTACVSSQVGCPLKCSFCATGKGGFSRNLRSHEIVEQVLAIEEVFKRRVTNVVFMGMGEPMLNLKAVLEAHRCLNKDIQIGQRMMTISTVGVPNTIKKLATHKLQSTLAVSLHAPNQKLRETIVPSAKSYPLDALMKDCKEYFHETSRRVSFEYALLAGINDSVDNAVELAKLLHEYGSGYHVNLIPFNPIEGSEFRRPYRKAVQAFVNALESSKITTSVRQTRGLDANAACGQLRNNFQKTPLVTESDNNLESQLPNMDLAVTG	410	NA	MtrunA17_Chr5g0435221	NA	NA	NA	MtrunA17_Chr5g0435221	MtrunA17_Chr5g0435221	NA
12883at72025	Complete	phavu.G19833.gnm2.ann1.Phvul.008G233300.1	713.5	339	https://v10-1.orthodb.org/?query=12883at72025	Radical SAM	Phaseolus vulgaris	phavu.G19833.gnm2.ann1.Phvul.008G233300	NA	NA	NA	NA	NA	NA	NA	NA	NA	NA	NA	NA	NA	NA	NA	NA	NA	NA	NA	NA
12883at72025	Complete	XP_050904423.1	724.4	340	https://v10-1.orthodb.org/?query=12883at72025	Radical SAM	Pisum sativum	XP_050904423	4332	5694	3643	1326	1196	1073	Pisum sativum ZW6	CAAS_Psat_ZW6_1.0	NA	XP_050904423	NA	409	GCF_024323335.1	XP_050904423	NA	NA	NA	LOC127118294	NA	NA
1288at72025	Complete	cicar.CDCFrontier.gnm1.ann1.Ca_11715.1	1189.4	676	https://v10-1.orthodb.org/?query=1288at72025	Vacuolar sorting protein 39/Transforming growth factor beta receptor-associated domain 1	Cicer arietinum	cicar.CDCFrontier.gnm1.ann1.Ca_11715	266889	154989	361370	8006	7806	6343	Cicer arietinum cv. CDC Frontier	cicar.CDCFrontier.gnm1.ann1.nRhs.protein	NA	cicar.CDCFrontier.gnm1.ann1.Ca_11715.1	NA	NA	NA	cicar.CDCFrontier.gnm1.ann1.Ca_11715.1	NA	NA	NA	Ca_11715	Ca_11715.1	NA
1288at72025	Duplicated	Glyma.03G103900.1.p	1637.6	812	https://v10-1.orthodb.org/?query=1288at72025	Vacuolar sorting protein 39/Transforming growth factor beta receptor-associated domain 1	Glycine max	Glyma.03G103900	2951	2879	2966	3536	3655	4427	Glycine max	Glycine max Williams 82	CDS	Glyma.03G103900.1	MVQVESNSSMSRVVLEPHAQFDLTAHSRASSIRSLSISHSKRHRTTLLYVGTHSGTLFSLSAEDSNDSDDAVLRKLSFLRSVSVSDAAVESISVIEEFRKLLLLSDGTLFLVDSELSNRATKLSFPKGVSLVTRRRLRNNGGESEGFGSGLGSGSGSGSGLGLFQKLRMNSMKEGEVQSETGGGCVFAIVVGNRLILAELVLGNRNGKSERDDGGALVVLKEIQCVDGVVSAMVWLNDSIVVGTVNGYSLISCVTGQSSVIFSLPDVSWPPRLKLLHKEWRVLLLVDNVGVIVDPHGQPVGGSLVFRHGLDSMGEIDSYVVVVSDGKIGLYHKRHGGCVQVLPFGGEGVGRCVVASEEDKGGRLVAVATATKVVCYQKLPSVEQIKDLLRKKNYKGAISLVEELESEGEMSKDLLSFVHAQVGFLLLFDLHFKEAVDHFLLSETMQPSEVFPFIMRDPNRWSLLVPRNRYWGLHPPPAPLEDVIDDGLMTIQRASFLRKAGVETIVDNDLFLNPANRADLLESAIKNISRYLEACREKDLTESVREGVDTLLMYLYRALNSVEDMEKLASSINWCVVEELEQMLEESGHLRTLAFLCASKGMSSKAVHIWRILARNYSSGLWKDPSLENNTQNSGGNLISGRVIAAAEASKILEESSDQELILQHLGWIADINQVLAVNVLTSDKREIELSPDEVVTTIDPQKAEILQRYLQWLIEDQDCNDTQLHTLYALSLAKSAIEAFESENISENLDSGNIETRSLAMLKNSIFQIPVRERLQIFLQSSDLYDPEEVLDLIEGSELWLEKAILYRRLGQETLVLQILALKLEDSEAAEQYCAEIGRADAYMQLLEMYLDPQDDKDPMFTAAVRLLHNHGESLDPLQVLEKLSPDMPLQLASDTLLRMFRARVHHHRQGQIVHNLSRAVDIDARLSRLEERSRNVQINDESLCDSCDARLGTKLFAMYPDDTVVCYKCYRRQGESVSVSGRNFKEDILIKPGWLVSR	1002	NA	Glyma.03G103900.1	74191	NA	NA	Glyma.03G103900	Glyma.03G103900.1	NA
1288at72025	Complete	g13931.t1	1619.2	844	https://v10-1.orthodb.org/?query=1288at72025	Vacuolar sorting protein 39/Transforming growth factor beta receptor-associated domain 1	Lathyrus sativus	g13931	3308	2899	2732	3749	4505	4124	Lathyrus sativus	JIC_Lsat_v2.1.1	CDS	g13931.t1	MAKTEPTTTRIVIEPHSQFDLSTHSRTTTVRSLAITTLSNNRTILYVGTHSGTLFSLSANLNDTNASQNATVPTNSPSFLQKLSFLRSVSVSNSSVDDVLVLADLGKVLLLSDGSLFLVDSELSNRAVRLGFSKGVAVVTRRKMRNNESEILGLGLDINSNQRFLHKLGGLIVKDGESHSEACGGCVLALAIGRRLVIVELVLGGKSGKSDKDVNNASLVVLKEIQCVDGVVSTMVWLDDSIVVGTANGYSLISCVSGQSSVIFSLPDVSRPPRLKLLYREWRVLLLVDNVGIIVDAQGQPVGGSLVFRNGLDSVGELSFYVVVVSDGKIELYNKKHGGCAQVLPFGGEGIGPCVVASEEDKGGKLVAVATATKVVCYQKLPSVEQIKDLLRKKNYKEAISLVEELDYEGEMSKDLLSFVHAQVGFLLLFDLHFEEAVDHFLLSETMEPSEIFPFIMRDPNRWSLLVPRNRYWGLHPPPAPLEDVVDDGLMTIQRASFLRKAGVETIVDNDLFLNPPNRADLLESAIKNISRYLEACREKKLMQSVSEGVDTLLVYLYRALNRVEDMERLASSTNWCIVEELEHMLEESGHLRTLAFLYASKGMSSKAVSIWRILARSYSTSLRKDLALETIIQDSGENLISGKAIAAAEASRILEESSDQDLILQHLGWIADISQVLAVEVLTSDKREIQLSPDEVVTSLDPQKVEILQRYLQWLIEDQDCFDTQLHTLYALSLAKSAIEAFEFEVISENIASGNTKRENLATLRNSIFQTPVRERLQIFLQSSDLYDPEEVLDLIEGSELWLEKAILYRRLGQETLVLQILALKLEDSEAAEQYCAEIGRADAYMQLLEMYLDPQDGKDPMFTAAVRLLHNHGESLDPLQVLEKLSPDMPLQLASETLLRMFRARVHHHRQGQIVHNLSRAVDTDARLSRLDERSRHVQINDESLCDSCNARLGTKLFAMYPDDTVVCYKCYRRQGESVSVSGRNFKEDILIKPGWLVSR	1002	NA	g13931.t1	NA	NA	NA	LATHSAT_LOCUS13890	LATHSAT_LOCUS13890	CAK8560194.1
1288at72025	Complete	Lcu.2RBY.7g002190.1	1586.5	829	https://v10-1.orthodb.org/?query=1288at72025	Vacuolar sorting protein 39/Transforming growth factor beta receptor-associated domain 1	Lens culinaris	Lcu.2RBY.7g002190	4916	6168	5762	6286	7458	5724	Lens culinaris	Lens culinaris Redberry v2.0	CDS	Lcu.2RBY.7g002190.1	MAKIEPTTTRIVIEPHSQFDLSTHSRTTTVRSLAITTLSNNRTILYVGTHSGTLFSLSPNLNDTNTSQNGTNSPSFLQKLSFLRSVSVSNSSVDDVLVLADLGKVLLLSDGSLFLVDSELSNRPVRLGFSKGVTVVTRRRMRNNESEVLGLGLDSNSNQRFLHKLGGLIVKDGESHSEGCGGCVLALAIGRRLVIVELVLGSKSGKSDKDVNSATLVVLKEIQCVDGVVSTMVWLDDSIVVGTANGYSLISCVSGLSSVIFSLPDVSRPPRLKLLYREWRVLLLVDNVGIIVDAQGQPVGGSLVFRNGLDSVGELSFYVVVVSDGKIELYNKKHGGCAQVLPFGGEGIGPCVVASEEDKGGKLVAVATTTKVVCYQKVPSVEQIKDLLRKKNYKGAISLVEELDYEGELSKDLLSFVHAQVGFLLLFDLHFEEAVDHFLLSETMQPSEIFPFIMRDPNRWSLLVPRNRYWGLHPPPAPLEDVVDDGLMTIQRAAFLRKAGVETIVDNDLFLNPPNRADLLESAIKNISRYLEACREKKLMQSVSEGVDTLLVYLYRALNRVEDMERLASSTNWCIVEELEHMLEESGHLRTLAFLYASKGMSSKAVSIWRILARSYSSSLRKDLALETIIQDSGENLISAKAIAAAEASRILEESSDQDLILQHLGWIADISQVLAVEVLTSDKREIQLSPDEVVTSLDPQKVEILQRYLQWLIEDQDCFDTQLHTLYALSLAKSAIEAFEFEIISENIASGNTERENLAPLSNSIFRTPVRERLQIFLQSSDLYDPEEVLDLIEGSELWLEKAILYRRLGQETLVLQILALKLEDSEAAEQYCAEIGRADAYMQLLEMYLDPQDGKDPMFTAAVRLLHNHGESLDPLQVLEKLSPDMPLQLASETLLRMFRARVHHHRQGQILHNLSRAVDTDARLSRLDERSRHVQINDESLCDSCNARLGTKLFAMYPDDTVVCYKVSAGSLLSIDSSNFTASSIVVLSCLGRTCYRRQGESVSVSGRNFKEDILIKPGWLVSR	1028	NA	Lcu.2RBY.7g002190.1	219	NA	NA	Lcu.2RBY.7g002190.1	Lcu.2RBY.7g002190.1	NA
1288at72025	Complete	MtrunA17_Chr8g0339271	1636.9	837	https://v10-1.orthodb.org/?query=1288at72025	Vacuolar sorting protein 39/Transforming growth factor beta receptor-associated domain 1	Medicago truncatula	MtrunA17_Chr8g0339271	3038	2982	2785	5073	5066	4480	Medicago truncatula	MtrunA17r5.0-ANR-EGN-r1.9	CDS	MtrunA17_Chr8g0339271	MAKPESTTTTRTVIEPHSQFDLSTHSRTTTVRSIAITTISNRTILFIGTHSGTIFSLSPNQNDTNNPQNDTVLPNLSFIRSVSVTHTSIDTVLVLSDLGKVLILSDGSLFLVDSDLSNGAVKLGFSKGISVVTRRKMRNNESENLGLGLDTNNKKFLQKLGGLNLNSNLQSEGFSGCVLAISIGRRLMIVEIVLKDVNNASLVVLKEIQCVDGDISTMVWIDDSIIVGTANGYSLISCVSGLSSVIFSLPDVSRPPRLKLLYRDWRVLLLVDNVGIIVDEKGQPVGGSLVFRRGLDSVGELSFYVVVVSDGKVELYNKKNGGCVQVLAFGGEGIGPCVVASEEDKGGKLVAVATATKVVCYRKLPSVDQIKDLLRKKNYKGAISLVEELEYEGEMSNELLSFVHAQVGFLLLFDLHFEEAVNHFLLSETMQPSEIFPFIMRDPNRWSLLVPRNRYWGLHPPPAPLEDVVDDGLMTIQRASFLRKAGVETIVDNDHFLNPPNRADLLESAIKNISRYLEACREKKLTQSVSEGVDTLLMYLYRALNRVEDMERLASSTNWCVVEELEHMLEESGHLRTLAFLYASKGMSSKAVSIWRILARNYSSSLRKDPALETIIQDSGENLISGKAIAAAEASKILELSSDQDLILQHLGWIADISQVLAVEVLTSDKREIQLSPDEVVTSIDPKKVEILQRYLQWLIEDQDCFDTQLHTLYALSLAKSAIEASEFENISESLASGNTERNNMTTLRNSIFQTPVRERLQFFLQSSDLYDPEEVLDLIEGSELWLEKAILYRRLGQETLVLQILALKLEDSEAAEQYCAEIGRSDAYMQLLEMYLDPQDGKEPMFTAAVRLLHNHGESLDPLQVLEKLSPDMPLQLASETLLRMFRARVHHHRQGQIVHNLSRAVDIDARLSRLDERSRHMQINDESLCDSCNARLGTKLFAMYPDDTVVCYKCYRRQGESVSVSGRNFKEDIIIKPGWLVSR	985	NA	MtrunA17_Chr8g0339271	NA	NA	NA	MtrunA17_Chr8g0339271	MtrunA17_Chr8g0339271	NA
1288at72025	Duplicated	phavu.G19833.gnm2.ann1.Phvul.010G053600.1	1628.5	811	https://v10-1.orthodb.org/?query=1288at72025	Vacuolar sorting protein 39/Transforming growth factor beta receptor-associated domain 1	Phaseolus vulgaris	phavu.G19833.gnm2.ann1.Phvul.010G053600	3858	3622	3690	5734	4821	5698	Phaseolus vulgaris cv. G19833	phavu.G19833.gnm2.ann1.PB8d.protein	NA	phavu.G19833.gnm2.ann1.Phvul.010G053600.1	NA	NA	NA	phavu.G19833.gnm2.ann1.Phvul.010G053600.1	NA	NA	NA	Phvul.010G053600	Phvul.010G053600.1	NA
1288at72025	Complete	XP_050874171.1	1619.1	826	https://v10-1.orthodb.org/?query=1288at72025	Vacuolar sorting protein 39/Transforming growth factor beta receptor-associated domain 1	Pisum sativum	XP_050874171	6425	4554	6237	6338	7232	8131	Pisum sativum ZW6	CAAS_Psat_ZW6_1.0	NA	XP_050874171	NA	1002	GCF_024323335.1	XP_050874171	NA	NA	NA	LOC127076537	NA	NA
128at72025	Complete	cicar.CDCFrontier.gnm1.ann1.Ca_03103.1	3125.2	1537	https://v10-1.orthodb.org/?query=128at72025	Sec7, C-terminal	Cicer arietinum	cicar.CDCFrontier.gnm1.ann1.Ca_03103	14552	10840	10122	35000	25049	27092	Cicer arietinum cv. CDC Frontier	cicar.CDCFrontier.gnm1.ann1.nRhs.protein	NA	cicar.CDCFrontier.gnm1.ann1.Ca_03103.1	NA	NA	NA	cicar.CDCFrontier.gnm1.ann1.Ca_03103.1	NA	NA	NA	Ca_03103	Ca_03103.1	NA
128at72025	Duplicated	Glyma.13G115800.1.p	3275.4	1604	https://v10-1.orthodb.org/?query=128at72025	Sec7, C-terminal	Glycine max	Glyma.13G115800	6885	7143	8578	27879	31311	22970	Glycine max	Glycine max Williams 82	CDS	Glyma.13G115800.1	MAGGAAGGFVTRAFDSILKECSSVKKFPELQKAIQNYTDITKQASQKKQSEVNQAAPSAESGSTNETEGGAATRTEADQFQKAEHASDDRPKIGNINVVLASAGNTLEGADAELVLNPLRLAFETKNLKILESALDCLHKLIAYDHLEGDPGLEGGKNVPLFTDILNMVCSCVDNSSPDSTILQVLKVLLTAVASTKFRVHGEPLLGVIRVCYNIALNSKSPINQATSKAMLTQMISITFRRMETDPVEASSASSGHTISKAASAENLNSKSDESSTGDSNEKEMTLGDALSQAKDASPTSLEELQNLAGGADIKGLEAVLDKAVHTEDGKKITRGIDLESMSIVQRDALLVFRTLCKMGMKEDNDEVTTKTRILSLELLQGLLEGVSHSFTKNFHFIDSVKAYLSYALLRASVSQSPVIFQYATGIFLVLLLRFRESLKGEIGIFFPLIVLRPLDGLEFPVNQKLSVLRMLEKVCKDPQMLVDIFVNYDCDLEAPNLFERMVTTLSKIAQGTQNTDPNSAALSQTASVKGSSLQGLVSVLKSLVDWEQSHRELEKLKNNQQEGISAGDSSEIRSREDVTSDFEKAKAHKSTLEAAIAEFNRKPMKGVEYLISIKLVENTPASVAQFLKNTPNLDKATIGDYLGQHEEFPLAVMHAYVDSMKFSGFKFDTAIREFLKGFRLPGEAQKIDRIMEKFAERYCADNPGLFKNADTAYVLAYAVIMLNTDAHNPMVWPKMSKSDFVRMNARDDLDECAPKELLEEIYDSIVKEEIKMKDDTSLIGKSSRQKPEGEEGRLVSILNLALPKRKSSGDAKSESEAIIKKTQAIFRNKGVKRGVFYTAQQIELVRPMVEAVGWPLLATFSVTMEEGDNKPRVVLLMEGFKAGIHITFVLGMDTMRYAFLTSLVRFTFLHAPKEMRSKNVEALRTLLVLCDSDMNALQDTWNAVLECVSRLEFITSTPSISVTVMHGSNQISKDAVVQSLKELAAKPAEQVFMNSVKLPSDSVVEFFTALCGVSAEELKQTPARVFSLQKLVEISYYNMARIRMVWARIWSVLANHFISAGSHHDEKIAMYAIDSLRQLSMKYLERAELANFSFQNDILKPFVVLMRNSQSESKRRLIVDCIVQMIKSKVGSIKSGWRSVFMIFTASADDELESIVESAFENVEQVILEHFDQVVGDCFMDCVNCLIRFANNKTSHRISLKAIALLRICEDRLAEGLIPGGTLMPIDATLDATFDVTEHYWFPMLAGLSDLTSDQRQEVRSCALEVLFDLLNERGSKFSTAFWESIFHRVLFPIFDHVRHAGKEGFISPDDDWFRETSIHSLQLLCNLFNTFYKEVCFMLPPLLGLLLDCAKKTDQTVVSISLGALVHLIEVGGHQFSESDWDTLLKSIRDASYTTQPLELLNVLSFENLRNHGSIISDSEGNAGDSGTTRSIDNEVIGDRQLDVNSNGKLSPLASSNTNADGVEDSISQTNVDQSEGLPSPSGRTPKAADGEGFQRSQTLGQRIMGNMENLFLRNLTKSKSHISDASQSSSPIKVADAVEPDTKNEESPLLVTVRGKCITQLLLLGAIDGIQKKYWTKLKSQQKVSIMDILLSLLEFAASYNSSTNLRTRMHQIPDERPPINLLRQELAGTGIYLDILQKATYGFETKKEKSPESVGFQDVDSTEVNGLSITQDSDSEVKFERLAEEKLVSFCEQVLREASDLQSITGETTNMDIHRVLELRAPIIVKVLQSMCFMNNKIFRRHLREFYPLLTKLVCCDQMDVRGALGDLFQAQLKPLLP	1784	NA	Glyma.13G115800.1	58567	NA	NA	Glyma.13G115800	Glyma.13G115800.1	NA
128at72025	Missing		NA	NA			Lathyrus sativus		NA	NA	NA	NA	NA	NA	NA	NA	NA	NA	NA	NA	NA	NA	NA	NA	NA	NA	NA	NA
128at72025	Complete	Lcu.2RBY.7g072550.1	3258.3	1622	https://v10-1.orthodb.org/?query=128at72025	Sec7, C-terminal	Lens culinaris	Lcu.2RBY.7g072550	10227	11172	11739	32930	34095	28160	Lens culinaris	Lens culinaris Redberry v2.0	CDS	Lcu.2RBY.7g072550.1	MAGGAAGGFVTRAFDSMLKECSGKKFPELQKAINNYTDITKEASQRKQSAANQAAPSPESVSVSENGDGVATSSETDQSQKAEQVSNAADQGSRPYSGNIIELLSKAGNTLEGSDAELVLNPLRLAVETKNLKILEPALDCIHKLIAYDHLEGDPGLDGGKNVPLFTDILNMVCSCIDNSSPDSTILQVLKVLLTAVASSKFRVHGEPLLAVIRVCYNIALNSKSPINQATSKAMLTQMISIIFRRMETDLVETSSVSGGHTITKAASVENLNTKPDETSVGDSNEKETTLGDALSQAKDASLTSLEELQNLAGGADIKGLEAVLDKAVHTEDGKKITRGIDLESMSIAQHDALLVFRTLCKMGMKEDSDEVTTKTRILSLELLQGLLEGVSHSFTKNFHFIDSVKAYLSYALLRASVSQSPVIFQYATGIFLVLLLRFRESLKGEIGIFFPLIVLRPLDGLEFSVNQKLSVLRMLEKVCKDPQMLVDIFVNYDCDLEAPNLFERMVTTLSKIAQGTQSTDPNSLAASQTASVKGSSLQGLVSVLKSLVDWEQSHRELEKLKNNKQEGVSGEDSFEIRSREDTTSEFEKAKAHKSTLEAAIAEFNRKPNKAVEYLISNKLVENTPASVAQFLKNTPTLDKATIGDYLGQHEEFPLDVMHAYVDSMKFSGMKFDTAIREFLKGFRLPGEAQKIDRIMEKFAERYCADNPGLFKNADTAYVLAYAVIMLNTDAHNPMVWPKMSKSDFVRMNAKDDPDECAPKELLEEIYDSIVKEEIKMKDDPSFIGKSSRQKSEGEEGRLVSILNLALPKRKSSEDAKSESEAIIKKTQAIFRNKGVKRGVFYTAQQIELVRPMVDAVGWPLLATFSVTMEEGDNKPRVILLMEGFKAGIHITYVLGMDTMRYAFLTSLVRFTFLHAPKEMRSKNVEALRTLLVLCDSDMNALQDTWNAVLECVSRLEFITTNPAISATVMHGSNQISKDAVVQSLKELAGKPAEQVFMNSVKLPSDSIVEFFTALCGVSAEELKQTPARVFSLQKLVEISYYNMARIRMVWARIWSVLANHFISAGSHHDEKIAMYAIDSLRQLGMKYLERAELANFTFQNDILEPFVVLMRNSQSESKRRLIVDCIVQMIKSKVGSIKSGWRSVFMIFTAAADDELESIVESAFENVEQVILEHFDQVVGDCFMDCVNCLIRFANNKTSHRISLKAIALLRICEDRLAEGLIPGGALMPVDANLDATLDVTEHYWFPMLAGLSDLTSDQRPEVRSCALEVLFDLLDERGSKFSSTFWESIFHRVLFPIFDHVRHAGKEGFVSSDDDWFRETSIHSLQLLCNLFNTFYKEVCFMLPPLLSLLLDCAKKTDQTVVSISLGALVHLIEVGGHQFSDSDWDMLLKSIRDASYTTQPLELLNALSFENVRNHGGIIRDSEANAGDSVTIKSIENEAVGDHQLDANSNGKVSPLASSNANADRVEDSVSQTNVDQSEGLPSPSGRTPKAADEGGLQRSQTLGQRMGNMMENIFLRNLTSKSKNPVSDASPPSSPVRVADTVEPDTKDEESPLLVTVRGKCITQLLLLGAIDGIQKKYWTKLQAPQKIAIMDILLSLLEFAASYNSSTNLRTRMHQIPDERPPINLLRQELAGTGVYLDVLQKATYGFEANKDNGFEANKEKSIDSDKLQDAESTTPDSSSSITQQLDAEEKFERVAEEKLVSFCEQVLREASELQSSTGETTNMDIHRVLELRAPIIIKVLQSMCLMNNKIFRRHLREFYPLLTRLVCCDQMDVRGALGDLFQAQLKALLP	1797	NA	Lcu.2RBY.7g072550.1	7255	NA	NA	Lcu.2RBY.7g072550.1	Lcu.2RBY.7g072550.1	NA
128at72025	Complete	MtrunA17_Chr4g0069791	3276.1	1610	https://v10-1.orthodb.org/?query=128at72025	Sec7, C-terminal	Medicago truncatula	MtrunA17_Chr4g0069791	NA	NA	NA	NA	NA	NA	NA	NA	NA	NA	NA	NA	NA	NA	NA	NA	NA	NA	NA	NA
128at72025	Complete	phavu.G19833.gnm2.ann1.Phvul.003G126000.1	3267.9	1584	https://v10-1.orthodb.org/?query=128at72025	Sec7, C-terminal	Phaseolus vulgaris	phavu.G19833.gnm2.ann1.Phvul.003G126000	13955	14207	13757	31165	31781	35268	Phaseolus vulgaris cv. G19833	phavu.G19833.gnm2.ann1.PB8d.protein	NA	phavu.G19833.gnm2.ann1.Phvul.003G126000.1	NA	NA	NA	phavu.G19833.gnm2.ann1.Phvul.003G126000.1	NA	NA	NA	Phvul.003G126000	Phvul.003G126000.1	NA
128at72025	Complete	XP_050921205.1	3249.4	1621	https://v10-1.orthodb.org/?query=128at72025	Sec7, C-terminal	Pisum sativum	XP_050921205	18264	14053	14016	18259	26933	28446	Pisum sativum ZW6	CAAS_Psat_ZW6_1.0	NA	XP_050921205	NA	1797	GCF_024323335.1	XP_050921205	NA	NA	NA	LOC127138742	NA	NA
12905at72025	Complete	cicar.CDCFrontier.gnm1.ann1.Ca_07288.1	671.2	328	https://v10-1.orthodb.org/?query=12905at72025	Abhydrolase domain containing 18	Cicer arietinum	cicar.CDCFrontier.gnm1.ann1.Ca_07288	2529	2590	1347	6407	4940	4068	Cicer arietinum cv. CDC Frontier	cicar.CDCFrontier.gnm1.ann1.nRhs.protein	NA	cicar.CDCFrontier.gnm1.ann1.Ca_07288.1	NA	NA	NA	cicar.CDCFrontier.gnm1.ann1.Ca_07288.1	NA	NA	NA	Ca_07288	Ca_07288.1	NA
12905at72025	Complete	Glyma.19G144900.1.p	671.8	320	https://v10-1.orthodb.org/?query=12905at72025	Abhydrolase domain containing 18	Glycine max	Glyma.19G144900	724	699	396	699	841	746	Glycine max	Glycine max Williams 82	CDS	Glyma.19G144900.1	MVMVNLGMLHYVLDHVYGAFMHRTKMSTPFFSRGWGGTKLEMLERVIKQLFPEVEGHNWPPSMIEPVWRTVWETKMASLREGVFRTPCEEQLLGALPPESHTARVAFLMPKSVPPHKMACVVHLAGTGDHTFERRLRLGGPLMKENIATMVLESPFYGQRRPVLQRGAKLLCVSDLLLLGRATIEEARSLLHWLDSEAGFGKMGVCGLSMGGVHAAMVGSLHPTPVATLPFLSPHSAVVAFCEGILKHGTAWEALRKDLAAQKVAMTLEEVRERMRNVLSLTDVTRFPIPKNPNAVIFVAATDDGYIPKHSVLELQKAWPGSEVRWVTGGHVSSFILHNDEFRRAIKDGLDRLPWKESHL	362	NA	Glyma.19G144900.1	78641	NA	NA	Glyma.19G144900	Glyma.19G144900.1	NA
12905at72025	Complete	g11053.t1	661.2	328	https://v10-1.orthodb.org/?query=12905at72025	Abhydrolase domain containing 18	Lathyrus sativus	g11053	1638	1225	1308	1318	979	1238	Lathyrus sativus	JIC_Lsat_v2.1.1	CDS	g11053.t1	MVTVNLGMLHYVLDHVYGAFMHRTKISTPFFSRGWGGTKLDMLEKMINQLFPDLVAQNWPPVQIQPVWKTVWETRTACLREGVFRTPCQEQLLGALPPESHIARVAFLMPKSVPTHRMSCVVHLAGTGDHTFERRLRLGAPLVKENIATMVLESPFYGQRRPMLQRGAKLLCVSDLLLLGRATIEEARCLLHWLDSEAGFGKMGVCGLSMGGVHAAMVGSLHPTPVATLPFLSPHSAVVAFCEGILKHGTAWEALRDDLATEKVALTLEEVRERMRNVLSLTDVTRFPVPKNPDAVILVSATDDGYIPKHSVLELQKAWPGSEVRWVTGGHVSSFLLHNDEFRRAIVDGLDRLPWKESPL	360	NA	g11053.t1	NA	NA	NA	LATHSAT_LOCUS12077	LATHSAT_LOCUS12077	CAK8543312.1
12905at72025	Complete	Lcu.2RBY.6g050780.1	667.3	320	https://v10-1.orthodb.org/?query=12905at72025	Abhydrolase domain containing 18	Lens culinaris	Lcu.2RBY.6g050780	2058	1213	1163	2535	2037	2570	Lens culinaris	Lens culinaris Redberry v2.0	CDS	Lcu.2RBY.6g050780.1	MVTVNLGMLHYVLDHVYGAFMHRTKISTPFFSRGWGGTKLDMLEKMINQLFPDLGVRPPVEIQPVWKTVWETRTACLREGVFRTPCEDQLLGALPPESHIARVSFLMPKTVPTHRMSCVVHLAGTGDHTFERRLRLGGPLVKENIATMVLESPFYGQRRPMLQRGAKLLCVSDLLILGRATIEEARSLLHWLDSEAGFGKMGVCGLSMGGVHAAMVGSLHPTPVATLPFLSPHSAVVAFCEGILKHGTAWEALRDDLATEKVVMTLEEVRERMRNVLSLTDVTRFPIPKNPNAVILVSATDDGYIPKHSVLELQKAWPGSEVRWVTGGHVSSFLLHNDEFRRAIVDGLDRLPWKESPL	359	NA	Lcu.2RBY.6g050780.1	12946	NA	NA	Lcu.2RBY.6g050780.1	Lcu.2RBY.6g050780.1	NA
12905at72025	Complete	MtrunA17_Chr7g0258251	673.8	320	https://v10-1.orthodb.org/?query=12905at72025	Abhydrolase domain containing 18	Medicago truncatula	MtrunA17_Chr7g0258251	2329	1521	2025	2859	2322	2645	Medicago truncatula	MtrunA17r5.0-ANR-EGN-r1.9	CDS	MtrunA17_Chr7g0258251	MVTVNLGMLHYVLDHVYGAFMHRTKMSTPFFSRGWGGTKLDMLENMINQLFPDLGRQSLPPTEIQPVWKTVWETRTACLREGVFRTPCEDQLLGALPPESHIARVAFLMPKSVPPQNMACVVHLAGTGDHTFERRLRLGGPLVKENIATMVLESPFYGQRRPVLQRGAKLLCVSDLLLLGRATIEEARSLLHWLDFEAGFGKMGVCGLSMGGVHAAMVGSLHPTPIATFPFLSPHSAVVAFCEGILKHGTAWEALRNDLAAEKVAMTLEEVRERMRNVLSLTDVTRFPIPKNPNAVILVAATDDGYIPKHSVLELQKAWPGSEVRWVTGGHVSSFLLHNGEFRRAIVDGLDRLPWKESSL	360	NA	MtrunA17_Chr7g0258251	NA	NA	NA	MtrunA17_Chr7g0258251	MtrunA17_Chr7g0258251	NA
12905at72025	Complete	phavu.G19833.gnm2.ann1.Phvul.001G139800.1	673.1	320	https://v10-1.orthodb.org/?query=12905at72025	Abhydrolase domain containing 18	Phaseolus vulgaris	phavu.G19833.gnm2.ann1.Phvul.001G139800	761	515	714	1096	1102	993	Phaseolus vulgaris cv. G19833	phavu.G19833.gnm2.ann1.PB8d.protein	NA	phavu.G19833.gnm2.ann1.Phvul.001G139800.1	NA	NA	NA	phavu.G19833.gnm2.ann1.Phvul.001G139800.1	NA	NA	NA	Phvul.001G139800	Phvul.001G139800.1	NA
12905at72025	Complete	XP_050911112.1	666.2	327	https://v10-1.orthodb.org/?query=12905at72025	Abhydrolase domain containing 18	Pisum sativum	XP_050911112	4369	3061	3952	2229	2020	2048	Pisum sativum ZW6	CAAS_Psat_ZW6_1.0	NA	XP_050911112	NA	360	GCF_024323335.1	XP_050911112	NA	NA	NA	LOC127126263	NA	NA
12909at72025	Complete	cicar.CDCFrontier.gnm1.ann1.Ca_04845.1	698.3	352	https://v10-1.orthodb.org/?query=12909at72025	uncharacterized protein LOC101490069	Cicer arietinum	cicar.CDCFrontier.gnm1.ann1.Ca_04845	655	583	898	1086	588	1113	Cicer arietinum cv. CDC Frontier	cicar.CDCFrontier.gnm1.ann1.nRhs.protein	NA	cicar.CDCFrontier.gnm1.ann1.Ca_04845.1	NA	NA	NA	cicar.CDCFrontier.gnm1.ann1.Ca_04845.1	NA	NA	NA	Ca_04845	Ca_04845.1	NA
12909at72025	Duplicated	Glyma.04G018600.1.p	703.4	357	https://v10-1.orthodb.org/?query=12909at72025	uncharacterized protein LOC101490069	Glycine max	Glyma.04G018600	270	202	93	680	652	603	Glycine max	Glycine max Williams 82	CDS	Glyma.04G018600.1	MFQSPRKFVTPFTKWVSDLNWRLGLTGLIIPLVLFITFFSLHYSSTSNGFSAFYPVQQFLFNIPFKFICEDDPVISKDELLRSKIAVCLVGGARRFELTGPSIIEMVLKEYPNSDLFLHSPLDKDTFKFSILKFAPNVAAVRIFHPQPLPENEPYVRVLTAHNSPNGIQGLLQYFNLVEGCLTMIKSHQQKHNFTYDWIIRTRVDGYWNAPLGPENFVPGKYLVPPGSSYGGLNDRLGIGDLRTSTVALSRLSLVPNLDSAGFNNLNSEAAFKAQLTTLNVSHVAKRLPFCVVSDRRYDFPPGRFGVPVAALSSPGPLSGAKCRPCRPACEGLCVETVMDNVEKEWSWTHWENGALQLCDAHDAWESGWEKIFDRFSGNKFAAARKRIHSMRMGECVKDFVQLRKRSAHWSAPPVDEICTLGLSPP	428	NA	Glyma.04G018600.1	7465	NA	NA	Glyma.04G018600	Glyma.04G018600.1	NA
12909at72025	Complete	g22106.t1	676.7	338	https://v10-1.orthodb.org/?query=12909at72025	uncharacterized protein LOC101490069	Lathyrus sativus	g22106	322	193	243	600	335	355	Lathyrus sativus	JIC_Lsat_v2.1.1	CDS	g22106.t1	MVKSPRKFMNPFSKWISDTNRRFIVLMILLLAFIILFSFLFDVPFQKVKNSFLSNITSSSPSKDELLRSKIAVCLVGGARRFELTGPSIMDMILKEYPNSDLFLHSPLDSDAFKFSLLKSAPKIAAVNIFQPQPLPENETFVRVLSAQNSPNGIQGLIQYFDLVEGCITMIKSHQVKNNIKYDWIIRTRVDGYWNAPLGPENFVPGQYLVPSGSSYGGLNDRFGIGDLTTSTTALSRLSLIPKLDSAGFSNLNSESAFKAQLTTQKVSYQTKRLPFCIVSDRKYDFPPTRFGVPVASFSSRGPLSGTKCRPCKPVCVGVCVEYVMKWVEKGWSWTDWADGSLELCNAEESWEDGWEKVFDKVAGKKFGDVRKKIHSMKFDDCVRDFLQLKNLTAQWNAPPIEEICALGLTHS	412	NA	g22106.t1	NA	NA	NA	LATHSAT_LOCUS22044	LATHSAT_LOCUS22044	CAK8569160.1
12909at72025	Complete	Lcu.2RBY.3g072710.1	679.9	350	https://v10-1.orthodb.org/?query=12909at72025	uncharacterized protein LOC101490069	Lens culinaris	Lcu.2RBY.3g072710	1284	917	684	305	695	619	Lens culinaris	Lens culinaris Redberry v2.0	CDS	Lcu.2RBY.3g072710.1	MMKSPRKFMKLNPFTKSFSDTNRRFIVLTIPLLAFIIFFSFSSFSSFSSVTNLLFELPFQKVKNGFFSKNTSPPSKNELLRSKIAVCLVGGARRFELTGPSIMDMILKEYPNSDLFLHSPLDSDAFKFSLLKSAPKIAAVNIFQPQPLPENESSVRVLSAQNSPNGIQGLIQYFDLVEGCITMINSHQVKNNIKYDWIIRTRVDGYWNAPLGSENFIPGQYLVPSGSSYGGLNDRFGIGDLTTSTIALSRLSLIPKLDSAGFSNLNSESAFKAQLTTQSVSYQTKRLPFCIVSDRKYDFPPTRFGVPVAALSSRGPLSGTKCRPCRPVCVGVCVEYVMMWVEKGWSWTDWADGSLELCNAEESWENGWEKVFDKVAGKKFGDARKKIHSMKFDDCVHDFMKLKNVTAQWNAPPIEDICALGLTHS	426	NA	Lcu.2RBY.3g072710.1	37962	NA	NA	Lcu.2RBY.3g072710.1	Lcu.2RBY.3g072710.1	NA
12909at72025	Complete	MtrunA17_Chr3g0143771	695.8	349	https://v10-1.orthodb.org/?query=12909at72025	uncharacterized protein LOC101490069	Medicago truncatula	MtrunA17_Chr3g0143771	792	717	505	1405	993	740	Medicago truncatula	MtrunA17r5.0-ANR-EGN-r1.9	CDS	MtrunA17_Chr3g0143771	MIKSPTKSMYPFTKRFSDINWRILVLIIPLFSFIIFFFFHAPTLNALSSFSSVQNLLSNLPFINTANSSPSKDELLRSKIAVCLVGGARRFELTGPSILEMILKEYPNSDLFLHSPLDSDAFKFSLLKLAPKVAAVNIFHPQPLQENESSVRVLTAQNSPNGIQGLIQYFDLVEGCLTMINSHQEKNKIKYDWIIRTRVDGYWNGPLGPNFFVPGQYLVPAGSSYGGLNDRFGVGDFRTSTIALSRLSLIPKLDSAGFTDLNSEAAFKAQLTTQNVNYLTKRLPFCIVSDRKYDFPPARFGVPVAALSSPGPLSGTKCRPCKPICVGVCVEPVMMFVEKGWSWTDWADGSLELCDAHESWEDGWEKIFDKVAGKKFANARKQIHSLKFDDCVNDFVQLKNITAQWNAPPIQEICKPLLEQN	421	NA	MtrunA17_Chr3g0143771	NA	NA	NA	MtrunA17_Chr3g0143771	MtrunA17_Chr3g0143771	NA
12909at72025	Complete	phavu.G19833.gnm2.ann1.Phvul.009G021800.1	697.1	353	https://v10-1.orthodb.org/?query=12909at72025	uncharacterized protein LOC101490069	Phaseolus vulgaris	phavu.G19833.gnm2.ann1.Phvul.009G021800	1360	691	849	400	492	519	Phaseolus vulgaris cv. G19833	phavu.G19833.gnm2.ann1.PB8d.protein	NA	phavu.G19833.gnm2.ann1.Phvul.009G021800.1	NA	NA	NA	phavu.G19833.gnm2.ann1.Phvul.009G021800.1	NA	NA	NA	Phvul.009G021800	Phvul.009G021800.1	NA
12909at72025	Complete	XP_050881828.1	680.3	338	https://v10-1.orthodb.org/?query=12909at72025	uncharacterized protein LOC101490069	Pisum sativum	XP_050881828	470	242	234	305	266	443	Pisum sativum ZW6	CAAS_Psat_ZW6_1.0	NA	XP_050881828	NA	412	GCF_024323335.1	XP_050881828	NA	NA	NA	LOC127085355	NA	NA
12912at72025	Complete	cicar.CDCFrontier.gnm1.ann1.Ca_02250.1	692	327	https://v10-1.orthodb.org/?query=12912at72025	Branched-chain-amino-acid aminotransferase	Cicer arietinum	cicar.CDCFrontier.gnm1.ann1.Ca_02250	19606	15048	16396	20062	17169	21635	Cicer arietinum cv. CDC Frontier	cicar.CDCFrontier.gnm1.ann1.nRhs.protein	NA	cicar.CDCFrontier.gnm1.ann1.Ca_02250.1	NA	NA	NA	cicar.CDCFrontier.gnm1.ann1.Ca_02250.1	NA	NA	NA	Ca_02250	Ca_02250.1	NA
12912at72025	Duplicated	Glyma.01G196300.1.p	691.1	327	https://v10-1.orthodb.org/?query=12912at72025	Branched-chain-amino-acid aminotransferase	Glycine max	Glyma.01G196300	2875	2437	3525	1496	1812	1892	Glycine max	Glycine max Williams 82	CDS	Glyma.01G196300.1	MESIRLIYPICPSRHSSFLLSHQSPFLCEPSLSLKLRKQFPLTSQNVLEAASPLRPSATLSSDPYSETIELADIEWDNLGFGLQPTDYMYIMKCTRGGTFSKGELQRFGNIELNPSAGVLNYGQGLFEGLKAYRKQDGSILLFRPEENGLRMQIGAERMCMPSPTMEQFVEAVKDTVLANKRWVPPAGKGSLYIRPLLMGSGPVLGVAPAPEYTFLIYVSPVGNYFKEGLAPINLIVENEFHRATPGGTGGVKTIGNYAAVLKAQSEAKAKGYSDVLYLDCVHKRYLEEVSSCNIFVVKGNIISTPAIKGTILPGITRKSIIDVARSEGFQVEERLVSVDELLDADEVFCTGTAVVVSPVGSITYLGKRVTYGDGIGVVAQQLYTVLTRLQMGLTEDEMNWTVELR	408	NA	Glyma.01G196300.1	36047	NA	NA	Glyma.01G196300	Glyma.01G196300.1	NA
12912at72025	Complete	g6730.t1	680.3	329	https://v10-1.orthodb.org/?query=12912at72025	Branched-chain-amino-acid aminotransferase	Lathyrus sativus	g6730	3760	3059	3382	11974	11752	12971	Lathyrus sativus	JIC_Lsat_v2.1.1	CDS	g6730.t1	METTAALTGIRLSSSICPSRLSSPFLSPAFPPNRSLSLKLHKQFPSTSHNVLEASTLLRPSASVSPTYSEAIELADIDWDDLGFGIQATDYMYFSKCDQGGMFSKGELKRFGNIELNPSAGVLNYGQGLFEGLKAYRKEDGNILLFRPEENALRMKMGAERMCMPSPSVEQFVEAVKDTVLANKRWIPPQGKGSLYIRPLLMGSGAVLGLAPAPEYTFLIYVSPVGNYFKEGLSPINLIVENDLHRATPGGTGGVKTIGNYAAVLKAQSAAKAKGYSDVLYLDCVHKRYLEEVSSCNIFVVKGNVISTPAIKGTILPGITRKSIIDVAQSQGFQVEERLVSVDELVDADEVFCTGTAVVVSPVGSVTYLGKKVSYGDGIGKVSQQLYSVLTRLQMGLAEDTMNWTVELR	409	NA	g6730.t1	NA	NA	NA	LATHSAT_LOCUS8683	LATHSAT_LOCUS8683	CAK8539601.1
12912at72025	Complete	Lcu.2RBY.5g005420.1	679.9	329	https://v10-1.orthodb.org/?query=12912at72025	Branched-chain-amino-acid aminotransferase	Lens culinaris	Lcu.2RBY.5g005420	6389	6410	5794	11955	9880	10084	Lens culinaris	Lens culinaris Redberry v2.0	CDS	Lcu.2RBY.5g005420.1	METTAALTGIRLTSSICPSRLSSPFLSHAFPPNLSLSLKLHKHFPSTSHNVLEASSLLRPSASVSATYSEAIELADIDWDNLGFGLQTTDYMYFAKCDQGGTFSKGELKRFGNIELNPSAGVLNYGQGLFEGLKAYRKEDGNILLFRPEENALRMKIGAERMCMPSPSVEQFVEAVKDTVLANKRWIPPQGKGSLYIRPLLMGSGAVLGLAPAPEYTFLIYVSPVGNYFKEGLSPINLIVENDLHRATPGGTGGVKTIGNYAAVLKAQSAAKAKGYSDVLYLDCVHKRYLEEVSSCNIFVVKGNIISTPSIKGTILPGITRKSIIDVAQSQGFQVEERLVSVDELVDADEVFCTGTAVVVSPVGSVTYLGKRISYGDGIGKVSQQLYNVLTSLQMGLAEDTLNWTVELR	410	NA	Lcu.2RBY.5g005420.1	15497	NA	NA	Lcu.2RBY.5g005420.1	Lcu.2RBY.5g005420.1	NA
12912at72025	Complete	MtrunA17_Chr5g0400811	693.7	328	https://v10-1.orthodb.org/?query=12912at72025	Branched-chain-amino-acid aminotransferase	Medicago truncatula	MtrunA17_Chr5g0400811	6322	4066	5922	5758	5416	4839	Medicago truncatula	MtrunA17r5.0-ANR-EGN-r1.9	CDS	MtrunA17_Chr5g0400811	MESSAALTSIRLTSSIRPSRFSSPFLSPAFPPKPTSLSLKLQKQFPFTSQNVLQASNALRPSASVSASEAIELADIDWDNLGFGLQPTDYMYFMKCDQGGTFSKGELKRFGNIELNPSAGVLNYGQGLFEGLKAYRKDDGNILLFRPEENALRMKTGAERMCMPSPSVEQFVEAVKDTVLANKRWIPPQGKGSLYIRPLLMGSGAVLGLAPAPEYTFLIYVSPVGNYFKEGLAPINLIVESELHRATPGGTGGVKTIGNYAAVLKAQSAAKAKGYSDVLYLDCVHKRYLEEVSSCNIFVVKGNVISTPSIKGTILPGITRKSIIDVARSQGFEVEERLVAVDELLEADEVFCTGTAVVVSPVGSITYLGEKKSYGDGVGAVSQQLYTGLTRLQMGLAEDNMNWTVELR	408	NA	MtrunA17_Chr5g0400811	NA	NA	NA	MtrunA17_Chr5g0400811	MtrunA17_Chr5g0400811	NA
12912at72025	Complete	phavu.G19833.gnm2.ann1.Phvul.002G008700.1	693	327	https://v10-1.orthodb.org/?query=12912at72025	Branched-chain-amino-acid aminotransferase	Phaseolus vulgaris	phavu.G19833.gnm2.ann1.Phvul.002G008700	14188	11434	14395	13143	10985	12231	Phaseolus vulgaris cv. G19833	phavu.G19833.gnm2.ann1.PB8d.protein	NA	phavu.G19833.gnm2.ann1.Phvul.002G008700.1	NA	NA	NA	phavu.G19833.gnm2.ann1.Phvul.002G008700.1	NA	NA	NA	Phvul.002G008700	Phvul.002G008700.1	NA
12912at72025	Complete	XP_050906918.1	685.1	329	https://v10-1.orthodb.org/?query=12912at72025	Branched-chain-amino-acid aminotransferase	Pisum sativum	XP_050906918	2537	1761	2113	8174	9263	9781	Pisum sativum ZW6	CAAS_Psat_ZW6_1.0	NA	XP_050906918	NA	409	GCF_024323335.1	XP_050906918	NA	NA	NA	LOC127120511	NA	NA
1291at72025	Complete	cicar.CDCFrontier.gnm1.ann1.Ca_07749.1	1761.4	991	https://v10-1.orthodb.org/?query=1291at72025	SMCs flexible hinge	Cicer arietinum	cicar.CDCFrontier.gnm1.ann1.Ca_07749	25337	18253	18471	55773	41729	35761	Cicer arietinum cv. CDC Frontier	cicar.CDCFrontier.gnm1.ann1.nRhs.protein	NA	cicar.CDCFrontier.gnm1.ann1.Ca_07749.1	NA	NA	NA	cicar.CDCFrontier.gnm1.ann1.Ca_07749.1	NA	NA	NA	Ca_07749	Ca_07749.1	NA
1291at72025	Duplicated	Glyma.13G123700.1.p	2112.4	1132	https://v10-1.orthodb.org/?query=1291at72025	SMCs flexible hinge	Glycine max	Glyma.13G123700	3396	3859	4056	8399	8438	10358	Glycine max	Glycine max Williams 82	CDS	Glyma.13G123700.1	MPSLLSPGKIHCLEVENFKSYKGFQVIGPFYDFTAILGPNGAGKSNLMDAISFVLGVRTGQLRGAQLKDLIYAFDDREKEQKGRRAFVRLVYHLANSTEIKFTRTITSAGASEYRIDESLVNWDTYNNRLKSLGILVKARNFLVFQGDVESIASKNPKELTALVEQISGSDECKRDYEQFEEEKGAAEEKSALVYQKKKTVVMERKQKKEQKEEAEKHLCLQQELKSMKGEHFLWKLFNIHNDYAETIKDLEDEEKSREGVVKELEYFESEASKKKKEQAKYLKEIALREKRIAEKSNKLDKSQPELLKLKEEMTRITSKIKKGKKELDKKKVERTKHDADIALLQNDIQDLTAKMADLQEKGRDVDDELDLQGNDLEEYFRIKEEAGMKTAKLREEKELLDRKLNADSEAQKNLEENLQQLRNRESELNSQEEQMRARLEKILDNSAKNKVGLENLKKELRVMQDKHRDSKKKYENLKLKIGELENQLRELKADRYENERDVRLSQAVETLKRLFQGVHGRMTDLCRPTQKKYNLAVTVAMGKFMDAVVVDNEKTGKECIKYLKDQRLPPQTFIPLESVRVKPIMERLRTLGGTAKLIFDVIQFDPSLEKAILFAVGNTLVCDDLEEAKILSWSGERFKVVTVDGILLTKSGTMTGGTSGGMEARSKQWDDKKIEGLNKKKEQYESELEELGSIRDMHLKESEASGKISGLEKKIQYAEIEKRSIEDKLSNLSQEKKTIKERIECISPELQKLNDAVNKSNADVRKLERRINEITDRIYRDFSKSVGVANIREYEENRLKAAQSIAEERLNLSSQLSKLKYQLEYEQNRDMTSRIQELEASLGTLEKDLKRVQDREAAAKLAAENATEEINQLKEEAKEWKSKSEDCEKEIQEWKKKASAATTNISKLNRLIHSKEAQIDQLNVQKQEILEKCELEQISLPVILDPMDTDISVPGPSFDFHQLNRALKDRRHSDRDKIEVEFKQKMDALISEIERTAPNLKALDQYEALLEKERVVTEEFEAVRKEEREKTQRFNEVKQRRYHLFMDAFTHISGNIDKIYKQLTKSNTHPLGGTAYLNLENDDDPFLHGIKYTAMPPTKRFRDMEQLSGGEKTVAALALLFSIHSYKPSPFFILDEVDAALDNLNVAKVAGFIRSKSCEGARTSQDADGGNGFQSIVISLKDTFYDKAEALVGVYRDSERGCSRTLTFDLTKYREF	1219	NA	Glyma.13G123700.1	60653	NA	NA	Glyma.13G123700	Glyma.13G123700.1	NA
1291at72025	Complete	g24471.t1	1979.7	1132	https://v10-1.orthodb.org/?query=1291at72025	SMCs flexible hinge	Lathyrus sativus	g24471	12357	10104	7914	11062	15432	11294	Lathyrus sativus	JIC_Lsat_v2.1.1	CDS	g24471.t1	MPSLLSPGKIHLLEIENFKSYKGLQKIGPFFDFTAIIGPNGAGKSNLMDAISFVLGVRTGHLRGAQLKDLIYAFDDRDKEQKGRRAFVRMVYQLANESEIRFTRTITSAGASEYRIDDSVVTWDVYNGRLKSLGILVKARNFLVFQGDVESIASKNPKELTGLIEQISGSDELKRDYEEFEEEKASAEEKSALVYQKKKTMVMERKQKKEQKEEAEKHIRLQDELKSMKKEHFLWQLFNLENDFVNTTKELEDEKKIREGVIEELANFEHEVSKKKKEQAKHLKEVTTREKKITEKGNKLDKNQPELLKLKEEMSRIRKKIEKGKKELGKKIEQQGKHDKEIAKLRNDIEDLTAKVADVQEKGRNVGGQLKLDGNDLEEYYRIKEEAGMKTAKLKEEKELLDRQQHADTEAQKNLEENLKQLKSRESELDSQEKKMRERLKKILDSSAKNKDAVEKLNTELRVMKEKHNESKRKYDYLKIRIGEVEKDLRELKADRHENERDAKLSQAVATLKRLFQGVHGRMTDLCRPTQKKYNLAVTVAMGKLMDAVVVEDEKTGKECIKYLKEQRLPPQTFIPLQSIRVKPIMERLRTLGGTAQLVYDVIQFDPPLEKAILFAVGNTLVCEDLEKAKLLSWSGERFKVVTVDGILLTKSGTMTGGTSGGMEARSKKWDDKKFEAYVKKKEQYEAELKELGTIRDMHLKESDTEGKKSGLEKKIQYAEIEKRSIEDKLSNFSLEKGTIKEEIKRISPELEKLGIAVEKRNRELLTLEKRINEITDRIYRDFSKSVGVANIREYEENRLKDAQNVAEERLKLSSQLSKLKYQLEYEQNRDMSSRIEELKSSISDLENDLNRVQNKEAEAKLASEKATEEINQLKDEAKEWKSKSEDCEKEIQEWRKKISVGTANTSKMNRQINLKEAQIEQILSQKKEISEKCELEQISLPTISDPMDTDISTPAPVYDFDELNRTLKDRKPSGRDKIEVDFKQKIDALISEIERTAPNLKALDQYEALLEKERAVTEEFEAVRKEEKEKADRFNVVKQKRYDMFMDAFNHIAGNIDKIYKQLTKSNTHPLGGTAYLNLENDDDPFLHGMKYTAMPPTKRFRDMEQLSGGEKTVAALALLFSIHSFRPSPFFILDEVDAALDNLNVAKVAGFIRSKSCEGARVNQDADGGCGFQSIVISLKDSFYDKAEALVGVYRDSGRGCSSTLTFDLSKYQES	1217	NA	g24471.t1	NA	NA	NA	LATHSAT_LOCUS24400	LATHSAT_LOCUS24400	CAK8571767.1
1291at72025	Complete	Lcu.2RBY.1g066240.1	1955	1133	https://v10-1.orthodb.org/?query=1291at72025	SMCs flexible hinge	Lens culinaris	Lcu.2RBY.1g066240	11784	9664	14453	15059	11901	13889	Lens culinaris	Lens culinaris Redberry v2.0	CDS	Lcu.2RBY.1g066240.1	MPSLLSPGKIHMLEIDNFKSYKGLQKIGPFSDFTAIIGPNGAGKSNLMDAISFVLGVRTGHLRGAQLKDLIYAFDDRDKEQKGRRAFVRMVYQLANESEIRFTRTITSAGASEYRIDDSVVTWDVYNARLKSLGILVKARNFLVFQGDVESIASKNPKELTGLIEQISGSDELKRDYEEFEEEKASAEEKSALVYQKKKTMVMERKQKKEQKEEAEKHIRLQDQLKSMKKEHFLWQLFNLENDFVNTNEELEVEKRSREGVIEELEKFEHEASKKKKEQAKHLKEVMLREKKITGKSNKLDKIQPELLKLKEEMSRISSKIKKGNKELVKKREDARKHAVEIAKLNNDIQDLTAKVADVQEKSRNVGDQLKLDGNDLEEYYRIKEEAGMKTAKLKEEKELLDRQQHADIEAQKNLEENLKQLESRESELDSQEKKMRERLKKILDSSAKNRDTVENLNTELRVMKEKHNESKRKYDYLKIRIGEVENDLRELKADRHENERGAKLSQAVATLKRLFQGVHGRMTDLCRPTQKKYNLAVTVAMGKLMDAVVVEDEKTGKECIKYLKEQRLPPQTFIPLQSIRVKPIMERLRTLGGTAQLFDPPLEKAILFAVGNTLVCEDLEKAKLLSWSGERFKVVTVDGILLTKSGTMTGGTSGGMEARSKQWDDKKFEACLKKKEQYESELEELGSIRDMHLKESETEGKKSGLEKKVQYAEIEKRSIEDKLSNFSLEKGTIKEEIKRISPELEKLGDTVRKRSRELLTLEKRINEITDRIYRDFSKSVGVANIREYEENRLKDAQNVAEERLKLSSQLSKLEYEQNRDMHSRIKELESSISALENGLKQVQNKEAEAKLAAEKDTEEINQLKDEAKEWKSKSEDCEKEIQEWKKKASAATTNLSKMNRLINSKEAQIEQILGQKKEISEKCELEQISLPTISDPMDADCSTPGPVYDFDKLSTTLKNRKHSGRDKIEVDFKQKMEALISEIERTAPNLKALDQYEALLEKEKAVTEEFEAVRKEEKEKADRFNLVRQKRYDMFMDAFNHIAGNIDKIYKQLTKSNTHPLGGTAYLNLENDDDPFLHGMKYTAMPPTKRFRDMEQLSGGEKTVAALALLFSIHSYRPSPFFILDEVDAALDNLNVAKVASFIRSKSCEGARVNQDADGGNGFQSIVISLKDSFYDKAEALVGVYRDSGRGCSSTLTFDLSNCLTENKVTIKNMKSKGKDDAIGGRTTD	1231	NA	Lcu.2RBY.1g066240.1	54663	NA	NA	Lcu.2RBY.1g066240.1	Lcu.2RBY.1g066240.1	NA
1291at72025	Complete	MtrunA17_Chr4g0020351	1701.7	1126	https://v10-1.orthodb.org/?query=1291at72025	SMCs flexible hinge	Medicago truncatula	MtrunA17_Chr4g0020351	0	0	0	4	0	0	Medicago truncatula	MtrunA17r5.0-ANR-EGN-r1.9	CDS	MtrunA17_Chr4g0020351	MSLGKIHRLEIENFKSYKGSQIIGPFAGFTAIIGPNGAGKSNLMDAICFVLGVRTFHLRGSQLTDLIYDDSEKQKNERSALVRLIYQLADKSEIQFARTITATGASQYFIDDNVVTWDVYNAKLISLDILVKARNFLVFQGYVESIASKNPKELTLLFEQISGSDQFKREYDKLEDEKNSAEEKMALVYQKKKTILMEKKKKKEQKKKAEEHLRLQDELKSKKEEHFLWKLFNIENDFAKTTEELEVDKTSCEGVGKEVEKFEHEANEKEKELANCVEEIKLLEEKITEISNKLDDKTRPDVIKLKEKISRINLKIEKVKKELCKKGEERKRHANDIAMLKRSIWDLEAKKDDLQEKGRNVGGQIKLDGNDLEEYSRIKEEVRIKTANLREKKELLDGQQRGDSEAQTNLEETLQQLKNRESELDSKEKQMRERLDNFAKNKDDLENTKRELCLLQEKQSDFKREYHNLKKKIGDVVNELHELKSDRYENERDAKFADTVATLKRLFQGVHGRMTDICRPTQKKYNLAVTVAMGKLMDAIVVEDENTAKECIRHLKELRFPPQTFIPLQSIRVNLIIERLRSLGGTTKLVFDVIQFDPSLERAILFAVGNTLVCEDLEEAKILSWTGERLKVVTVDGILLTKSGTMTGGTSGGMEARSKKWDAKKFEESSQKKEKYESKLEELGSIRDMHHIKVSEVEEKISELKKKAQYAEIEKQCIEKKLPTLSDEKGTIKKQIERVSPELIKLRAAVEKRNAEIRELEKSINEITDEIYKDFSKSVGVANIREYEETQLKASQNAAEERLNLSSQLSKLKYQLEYEQNRDMSSRIQELESSLSALKNDLKGLQNKEAEAKLAAENANKEISQLKGEYEKWKSKSEDCEKEIQELKKRASAAKTNLSKLNHQIKSKEEQIEKLMGKKQEIQEKCKLEQINLPIISDPMDTDSSTGPVFDFDELSRTLRNRRHCDRDKIEVEYKKNMDALMSKIESTAPNLKALKQYDALDEKERLITEEFEAVMKEEKERTDSFNAIKQERYNLFMGAFNRISGNIDKIYKQLTKSNTHLFGGTAYLYLENEDDPFQHGIKYTAMPPTKAFFDMDQLSGGEKTISALALIFSIHSYKPSPFFILDEVDAALDNLNVAKVASFIRSKSCEGARANQDTNDGKGFQIIQISQKNHFYDKAEVLVGVCRDSKSGSSRTLSLDLTKYRES	1208	NA	MtrunA17_Chr4g0020351	NA	NA	NA	MtrunA17_Chr4g0020351	MtrunA17_Chr4g0020351	NA
1291at72025	Complete	phavu.G19833.gnm2.ann1.Phvul.007G192600.1	2090	1134	https://v10-1.orthodb.org/?query=1291at72025	SMCs flexible hinge	Phaseolus vulgaris	phavu.G19833.gnm2.ann1.Phvul.007G192600	NA	NA	NA	NA	NA	NA	NA	NA	NA	NA	NA	NA	NA	NA	NA	NA	NA	NA	NA	NA
1291at72025	Complete	XP_050892204.1	2002.5	1137	https://v10-1.orthodb.org/?query=1291at72025	SMCs flexible hinge	Pisum sativum	XP_050892204	21135	14811	18078	14803	16973	19445	Pisum sativum ZW6	CAAS_Psat_ZW6_1.0	NA	XP_050892204	NA	1217	GCF_024323335.1	XP_050892204	NA	NA	NA	LOC127097760	NA	NA
12921at72025	Complete	cicar.CDCFrontier.gnm1.ann1.Ca_13121.1	779.5	380	https://v10-1.orthodb.org/?query=12921at72025	Xylanase inhibitor, C-terminal	Cicer arietinum	cicar.CDCFrontier.gnm1.ann1.Ca_13121	4502	2945	3997	5932	5758	6773	Cicer arietinum cv. CDC Frontier	cicar.CDCFrontier.gnm1.ann1.nRhs.protein	NA	cicar.CDCFrontier.gnm1.ann1.Ca_13121.1	NA	NA	NA	cicar.CDCFrontier.gnm1.ann1.Ca_13121.1	NA	NA	NA	Ca_13121	Ca_13121.1	NA
12921at72025	Duplicated	Glyma.14G152300.1.p	788.8	380	https://v10-1.orthodb.org/?query=12921at72025	Xylanase inhibitor, C-terminal	Glycine max	Glyma.14G152300	1241	1239	926	1596	1431	1547	Glycine max	Glycine max Williams 82	CDS	Glyma.14G152300.1	MDVKMKGITALHTLLQFLLFSAIFPLSFSAQPRNAKKLSSDNHHRLSSSAVFKVQGNVYPLGHYTVSLNIGYPPKLYDLDIDSGSDLTWVQCDAPCKGCTKPRDQLYKPNHNLVQCVDQLCSEVQLSMEYTCASPDDQCDYEVEYADHGSSLGVLVRDYIPFQFTNGSVVRPRVAFGCGYDQKYSGSNSPPATSGVLGLGNGRASILSQLHSLGLIHNVVGHCLSARGGGFLFFGDDFIPSSGIVWTSMLPSSSEKHYSSGPAELVFNGKATVVKGLELIFDSGSSYTYFNSQAYQAVVDLVTQDLKGKQLKRATDDPSLPICWKGAKSFKSLSDVKKYFKPLALSFTKTKILQMHLPPEAYLIITKHGNVCLGILDGTEVGLENLNIIGDISLQDKMVIYDNEKQQIGWVSSNCDRLPNVDRDLEGDFPHPYATNLGIFGDRCPASYEETD	454	NA	Glyma.14G152300.1	68885	NA	NA	Glyma.14G152300	Glyma.14G152300.1	NA
12921at72025	Duplicated	g23144.t1	759	380	https://v10-1.orthodb.org/?query=12921at72025	Xylanase inhibitor, C-terminal	Lathyrus sativus	g23144	7542	5985	6641	3317	3192	2914	Lathyrus sativus	JIC_Lsat_v2.1.1	CDS	g23144.t1	MDFKIIKESKPFLSLFLFLLFSSIFPLSFSAANKPLNSDKLHRRVSSAVFRLHGNVYPLGYYTVSLNIGYPPKLFDLDIDSGSDLTWLQCDAPCNGCTKPREQLYKPKNNLVQCVDQLCAGVHLTSDFHCDTPDDQCDYEVVYADHGSSLGVLVRDYIPLQLTNGSVLRPKIAFGCGYDQKYSGPTHPPATSGVLGLGNGRTSILSQLHSQGLIRNVVGHCLSGQGGYLFFGDDFIPSSGIVWTPMLASSSEKHYSLGPAELLFNGKLTTVKGLELIFDSGSSYTYFNSKAYHAIVDLVNNELKGKQLTRATEDPSLPICWKGAKSFKSVSDVKNYFKPLALRFKKGKNLQMLIPPEAYLIVTKHGNVCLGILDGTEVGLGDLNIIGDISLQDKMVIYDNERQQIGWISSDCDRIPNIDRDFEGDAFPHPYAANLGIFEDRRCPAASEMSDRYQ	454	NA	g23144.t1	NA	NA	NA	LATHSAT_LOCUS23078	LATHSAT_LOCUS23078	CAK8570318.1
12921at72025	Complete	Lcu.2RBY.1g005520.1	753.3	380	https://v10-1.orthodb.org/?query=12921at72025	Xylanase inhibitor, C-terminal	Lens culinaris	Lcu.2RBY.1g005520	7990	5859	7487	2709	3147	2893	Lens culinaris	Lens culinaris Redberry v2.0	CDS	Lcu.2RBY.1g005520.1	MDFKTIKQSKPFLSLFLFLLFSSIFPLSFSAANKPLHSDKLNRVVSSAVFRLHGNVYPLGYYTVSLNIGYPPKLYDLDIDSGSDLTWVQCDAPCNGCTKPRELLYKPKNNLVQCVDQLCAGVHLTADYHCDTPDDQCDYEVEYADNGSSLGVLVQDYVPLQFINGSLLRPKIAFGCGYDQKYSGPASPPATTGVLGLGNGRTSILSQLHSLGLIRNIVGHCLSGRGGYLFFGDDFIPSSGIVWTPMLRSSSEKHYRLGPAELLFNGKHTTVKSLELIFDSGSSYTYFNSKAYHAIVDLVNNELKGKQLTRATEDPSLPICWKGAKSFKSVSDVKNSFKPLALRFKKGKNLQMLIPPEAYLIVTKHGNVCLGILDGTEVGLGDLNIIGDISLQDKMVIYDNERHQIGWISSDCDRIPNIDRGFEGDAFPHPYAANLGVFEERRCPATSEMSDRYQ	455	NA	Lcu.2RBY.1g005520.1	48591	NA	NA	Lcu.2RBY.1g005520.1	Lcu.2RBY.1g005520.1	NA
12921at72025	Complete	MtrunA17_Chr1g0159791	783.7	379	https://v10-1.orthodb.org/?query=12921at72025	Xylanase inhibitor, C-terminal	Medicago truncatula	MtrunA17_Chr1g0159791	9736	12473	9539	4800	3630	2825	Medicago truncatula	MtrunA17r5.0-ANR-EGN-r1.9	CDS	MtrunA17_Chr1g0159791	MDFKTKPFITLFLFLLFSSIFSLTFSAANKPFSTDKSHRVGSSAVFRVHGNVYPLGYYTVSLNIGYPPKLYDLDIDSGSDLTWVQCDAPCKGCTKPRDQLYKPSNNLVQCVDQLCAAVHLTSDHHCSSPDEQCDYEVEYADQGSSLGVLVRDYVPLQFTNGSVIRPRIAFGCGYDQKHSGTTSPPSTTGVLGLGNGRTSILSQLHSLGLIRNVVGHCLSGRGGGFLFFGDDLIPSSGIVWTPMLPSSSEKHYSLGQAELLFNGKPTTIKGLDLIFDSGSSYTYFNSKAYQTIVDQVTNDLKGNQLKRATEDPSLPICWKGSKSFKTVSDVKNYFKPLALRFKKVKNSQMLIPPEGYLIVTKHGNVCLGILDGTEVGLGDLNIIGDISLQDKMVIYDNERQQIGWISYDCDRIPKL	415	NA	MtrunA17_Chr1g0159791	NA	NA	NA	MtrunA17_Chr1g0159791	MtrunA17_Chr1g0159791	NA
12921at72025	Duplicated	phavu.G19833.gnm2.ann1.Phvul.001G072500.2	767.2	380	https://v10-1.orthodb.org/?query=12921at72025	Xylanase inhibitor, C-terminal	Phaseolus vulgaris	phavu.G19833.gnm2.ann1.Phvul.001G072500	1218	1005	1559	1155	915	1147	Phaseolus vulgaris cv. G19833	phavu.G19833.gnm2.ann1.PB8d.protein	NA	phavu.G19833.gnm2.ann1.Phvul.001G072500.2	NA	NA	NA	phavu.G19833.gnm2.ann1.Phvul.001G072500.2	NA	NA	NA	Phvul.001G072500	Phvul.001G072500.2	NA
12921at72025	Complete	XP_050888093.1	770.6	380	https://v10-1.orthodb.org/?query=12921at72025	Xylanase inhibitor, C-terminal	Pisum sativum	XP_050888093	3692	3225	3569	2148	2348	2200	Pisum sativum ZW6	CAAS_Psat_ZW6_1.0	NA	XP_050888093	NA	453	GCF_024323335.1	XP_050888093	NA	NA	NA	LOC127093232	NA	NA
12929at72025	Complete	cicar.CDCFrontier.gnm1.ann1.Ca_02900.1	837.2	407	https://v10-1.orthodb.org/?query=12929at72025	Putative sodium-coupled neutral amino acid transporter 6	Cicer arietinum	cicar.CDCFrontier.gnm1.ann1.Ca_02900	504	476	673	1831	1378	1675	Cicer arietinum cv. CDC Frontier	cicar.CDCFrontier.gnm1.ann1.nRhs.protein	NA	cicar.CDCFrontier.gnm1.ann1.Ca_02900.1	NA	NA	NA	cicar.CDCFrontier.gnm1.ann1.Ca_02900.1	NA	NA	NA	Ca_02900	Ca_02900.1	NA
12929at72025	Duplicated	Glyma.13G367500.1.p	836.3	409	https://v10-1.orthodb.org/?query=12929at72025	Putative sodium-coupled neutral amino acid transporter 6	Glycine max	Glyma.13G367500	152	158	183	740	638	772	Glycine max	Glycine max Williams 82	CDS	Glyma.13G367500.1	MSHRKDNNNYSSLPISSYLELQPQNDSSKSLQRPTFDESEVYLGSKVDDDDDDDLEIDIDNYPLIVMGPNHGSGIPGAVFNLTTTVIGAGIMALPATMKVLGVVLGIVLIVLMGILSEISVELLVRFSVLCKASSYGEVVQHAMGRPARILSEICIIVNNAGVLVVYLIIMGDVMSGSVHHLGVFDQLMGNGVWDQRKLVIFVVMVVFLAPLCSLDKIDSLSLTSAASVALAVLFVIVTFTVAFIKLVEGRIDAPRMAPDFSSKTAILDLLVVIPIMTNAYVCHFNLQPIYNELEQRSPQKMNRVGRYTTILCILVYSSTAISGYLLFGKDTESDVLTNFDKDLGIRFSSALNYIVRVGYILHLILVFPVIHFSLRQTVDALVFEGSPPLSESRKRSLGLTVVLLVLIYIGSTMIPSIWTAFKFTGATTAVSLGFIFPSLVALRLSHQGDLSYGEWILSWLMLVLAVTVSVVGVVGNIYSLESNS	487	NA	Glyma.13G367500.1	59892	NA	NA	Glyma.13G367500	Glyma.13G367500.1	NA
12929at72025	Complete	g860.t1	815.5	408	https://v10-1.orthodb.org/?query=12929at72025	Putative sodium-coupled neutral amino acid transporter 6	Lathyrus sativus	g860	1157	914	967	1916	1594	2054	Lathyrus sativus	JIC_Lsat_v2.1.1	CDS	g860.t1	MSNRNDSSYSSIPVNSSSYLELQPPNDSSISFQRLSFDDGGGFLRSKVVDEDDEDDTFEIDVDNYPLVVGSTPNHGSGVPGAVFNLTTTIIGAGLMALPATMKVLGVFLGLLLIVLMGILSEISVELLIRFSVLCKASSYGEVVQHALGRPARILSEICIILNNAGVLVVYLIIMGDVMSGSVHHLGVFDQLMGNGVWDQRKLVILVVMVIFLAPLCSLDKIDSLSLTSAASVALAVMFVVVAFVVASIKLVEGKIDAPRMVPDLSSKKAILDLLVVIPIMTNAYVCHFNVQPIYNELEGRSPQKMNRVGRFTTILCILVYSATALSGYLLFGEDTESDVLTNFDKDLGIRFSSALNYIVRVGYILHLILVFPVIHFSLRQTVDTLIFEGSPPLTESKKRSLGLTLVLLILIYIGCTMIPNIWTAFKFTGATTAVSLGFIFPPLVAIRLSHKGDLSHVEMSLSWLMLVLAVIVSIVGVVSNIYSLESKS	489	NA	g860.t1	NA	NA	NA	LATHSAT_LOCUS5079	LATHSAT_LOCUS5079	CAK8535637.1
12929at72025	Complete	Lcu.2RBY.2g096690.1	818.2	408	https://v10-1.orthodb.org/?query=12929at72025	Putative sodium-coupled neutral amino acid transporter 6	Lens culinaris	Lcu.2RBY.2g096690	754	1340	1163	1412	1522	1603	Lens culinaris	Lens culinaris Redberry v2.0	CDS	Lcu.2RBY.2g096690.1	MSNRNDSSYTSIPVNSSRYLELQPQDDSSNSFQRLSFDDGGGFLRSKVDDDDDDDEDNNFEIDIDNYPLVVGPHPNIGSGVPGAVFNLTTTIIGAGLMALPATMKVLGVFLGIVLIILMGILSEISVELLVRYSVLCKASSYGEVVQQAMGRPARILSEICIILNNAGVLIVYLIIMGDVMSGSVHHLGVFDQLMGNGVWDQRKLVILVVMVIFLAPLCSLDKIDSLSLTSAASVALAVMFVVVTFVVASIKLVEGKIDAPRMVPDLTSKKAILDLLVVIPIMTNAYVCHFNVQPIYNELEGRSPQKMNRVGRFTTILCILVYAATALSGYLLFGEDTESDVLTNFDKDLGIRFSSALNYIVRVGYILHLILVFPVIHFSLRQTVDNLIFEGSPPLTESKKRSLGLTLVLLILIYIGCTMIPNIWTAFKFTGATTAVSLGFIFPPLVAIRLSHKGDLSHVEMILSWLMLVLAVTVSIVGVVSNIYSLESKS	492	NA	Lcu.2RBY.2g096690.1	47941	NA	NA	Lcu.2RBY.2g096690.1	Lcu.2RBY.2g096690.1	NA
12929at72025	Complete	MtrunA17_Chr2g0333321	839.8	421	https://v10-1.orthodb.org/?query=12929at72025	Putative sodium-coupled neutral amino acid transporter 6	Medicago truncatula	MtrunA17_Chr2g0333321	1031	797	967	1929	2047	2544	Medicago truncatula	MtrunA17r5.0-ANR-EGN-r1.9	CDS	MtrunA17_Chr2g0333321	MSHKNDSNYTSIPVSSSSYLELQPQNDSSNSFQRLSFDEGGGFLGSKVDVDDEDDFEIDIDNYPLVVGPIPNHGSGVPGAVFNLTTTIIGAGIMALPATMKVLGVVLGIVLIILMGVLSEISVELLVRFSVMCKASSYGEVVQHALGRPARILSEICIILNNAGVLVVYLIIMGDVMSGSVHHLGVFDQLMGNGVWDQRKLVILVVMVVFLAPLCSLDKIDSLSLTSAASVALAILFVVVAFTVAFIKLVEGKIDAPRMVPDFSSKQSILDLLVVIPIMTNAYVCHFNVQPIYNELEGRSPQKMNRVGRVTTILCIMVYAATALSGYLLFGDDTESDVLTNFDKDLGIRFSSALNYIVRVGYILHLILVFPVIHFSLRQTVDTLVFEGSPPLSESRKRSLGLTAILLVLIYIGCTMIPNIWTAFKFTGATTAVSLGFIFPPLVAIRLSHQGDLSRVERILSWLMLVLAVTVSIVGVVGNVYSMESKS	487	NA	MtrunA17_Chr2g0333321	NA	NA	NA	MtrunA17_Chr2g0333321	MtrunA17_Chr2g0333321	NA
12929at72025	Complete	phavu.G19833.gnm2.ann1.Phvul.005G179900.1	833.6	408	https://v10-1.orthodb.org/?query=12929at72025	Putative sodium-coupled neutral amino acid transporter 6	Phaseolus vulgaris	phavu.G19833.gnm2.ann1.Phvul.005G179900	1346	1113	1212	1107	1274	1266	Phaseolus vulgaris cv. G19833	phavu.G19833.gnm2.ann1.PB8d.protein	NA	phavu.G19833.gnm2.ann1.Phvul.005G179900.1	NA	NA	NA	phavu.G19833.gnm2.ann1.Phvul.005G179900.1	NA	NA	NA	Phvul.005G179900	Phvul.005G179900.1	NA
12929at72025	Complete	XP_050884477.1	820.8	417	https://v10-1.orthodb.org/?query=12929at72025	Putative sodium-coupled neutral amino acid transporter 6	Pisum sativum	XP_050884477	990	955	944	1269	1746	1872	Pisum sativum ZW6	CAAS_Psat_ZW6_1.0	NA	XP_050884477	NA	488	GCF_024323335.1	XP_050884477	NA	NA	NA	LOC127087602	NA	NA
12930at72025	Complete	cicar.CDCFrontier.gnm1.ann1.Ca_06736.1	752.1	386	https://v10-1.orthodb.org/?query=12930at72025	EF-hand domain	Cicer arietinum	cicar.CDCFrontier.gnm1.ann1.Ca_06736	7169	5839	7516	2884	2899	2590	Cicer arietinum cv. CDC Frontier	cicar.CDCFrontier.gnm1.ann1.nRhs.protein	NA	cicar.CDCFrontier.gnm1.ann1.Ca_06736.1	NA	NA	NA	cicar.CDCFrontier.gnm1.ann1.Ca_06736.1	NA	NA	NA	Ca_06736	Ca_06736.1	NA
12930at72025	Duplicated	Glyma.13G163900.1.p	751.9	397	https://v10-1.orthodb.org/?query=12930at72025	EF-hand domain	Glycine max	Glyma.13G163900	686	610	1778	6	10	9	Glycine max	Glycine max Williams 82	CDS	Glyma.13G163900.1	MNSTFTMFSWGRRFQLSLRHSIRPFGSQSQGSTSSSSSSSFSSFGGSRHGDNRVRDFEAFLRSITSGVVVVSSTLGYWYWSSLSSPGANSLQSFADGYANEEDQFQQNDENKPKFLFNDGYRRRVFFNYEKRIRLQSPPEKVFEYFASVRSPSGEIFMTPADLMRAIVPVFPPSESNRVREGFLRGEQVPGELQCEPSQFFMLFDTNNDGLISFAEYIFFVTLLSIPESSVSVAFKMFDIDNNGEIDIQEFKKVMALMRSQNRQGANHRNGRRLGVTASIENGGLVEYFFGKDGNTCLQHERFVQFLRQLHDEILRLEFSHYDYNKKGTISARDFALSLVASADINHINKLLDRVEELNSDQNLRHIRITFKEFQDFAELRKKLKSFSLAIFSYGKVNGVLTKSDFQRAASQVCGVCITDEVVDIIFHVFDANRDGSLSAAEFVRVVQRRESNNSSRHDSFGGLTSCWLNCVKNCSSAQFNFDGIRS	489	NA	Glyma.13G163900.1	60484	NA	NA	Glyma.13G163900	Glyma.13G163900.1	NA
12930at72025	Complete	g16952.t1	718.8	389	https://v10-1.orthodb.org/?query=12930at72025	EF-hand domain	Lathyrus sativus	g16952	103	40	12	188	252	178	Lathyrus sativus	JIC_Lsat_v2.1.1	CDS	g16952.t1	MFSWGRRFQQSLRHKLRPLCSQSQRPTSSSPFSKLSSFGGSRNGGDKRVRDFEYFLRSITSGVVVVGSTLGYWYWSSLSSSGANNNNNSLNSFSDYATEDQFEPKYRNKPKFLFNDGFRRRVFFNYEKRIRLQSPPEKVYEYFATIRTTSGEIFMTPADLMRAVVPVFPPSESSRVREGFLRGEQIPGALQCDPSKFFMLFDTNNDGLISFAEYIFFVTLLSIPESSFSIAFKMFDIDNNGEIDREEFKKVMALMRSQNRQGANHRDGRRLGVKISVENGGLLEHFFGKDGTDCLQHDKFVQFLRELHDEIMQLEFSHYDHKKRGTISAKDFALSLVASADINHINKLLDRVDELDNKPHIRDTRITFEEFKAFAELRKKLQSFSLAIFSYGKVNGVLAKNDFQRAASQVCGIDITDNVIDIIFHVFDANCDGILSSNEFVRVVQRREESLSGYGIGGMLSCWFHCVPSKC	471	NA	g16952.t1	NA	NA	NA	LATHSAT_LOCUS16904	LATHSAT_LOCUS16904	CAK8563504.1
12930at72025	Complete	Lcu.2RBY.7g066980.1	657.6	399	https://v10-1.orthodb.org/?query=12930at72025	EF-hand domain	Lens culinaris	Lcu.2RBY.7g066980	242	159	145	206	317	228	Lens culinaris	Lens culinaris Redberry v2.0	CDS	Lcu.2RBY.7g066980.1	MFSWGRRFQQSLRHNIRPLCSQSQRSTSSSSTLSLFSGSKNGGDERVRDFEYFLRSITSGVVVVGSTLGFWYWSSLSSSGANNNNNALHSFSDYATEDQLEPNYGNKSKFLFNDGYRRRVFFNYEKRIRLQSPPEKVYEYFASIRTTGGEIFMTPADLMRAVVPVFPPSESNRVREGFLRGEQIPGALQCDPSKFFMLFDTNNDGLISFPDIPESSFSVAFKMFDIDNNGYIYKLHYVLADVVIKFSLNFVCCVVNREIDKEEFKKVMTLMRSQNRQGANHRDGRRLGVKTPVENGGLLEHFFGKDGTDCLRHDMFVQFLRELHDEISQLEYSHYDHKKRGTISAKDFALSLVASADINHINKLLDRVDELDNNPQLRDKRITFEEFKAFADLRKKLQSFSLAIFSYGKVNGVLAKNDFQRAASQVCGIDITDNVVDIIFHVFDANRDGILSSNEFVRVVQRREECLSGYGIGGMLSCWLQCLTSKC	488	NA	Lcu.2RBY.7g066980.1	6698	NA	NA	Lcu.2RBY.7g066980.1	Lcu.2RBY.7g066980.1	NA
12930at72025	Complete	MtrunA17_Chr4g0064961	740.5	388	https://v10-1.orthodb.org/?query=12930at72025	EF-hand domain	Medicago truncatula	MtrunA17_Chr4g0064961	441	1117	619	5	0	10	Medicago truncatula	MtrunA17r5.0-ANR-EGN-r1.9	CDS	MtrunA17_Chr4g0064961	MLFSWGRRFQQTLRYNIRPLCSQSQRSTSSSSSPLSSFDGSGNGGDERVRDFEYFLRTITSGAVVVGTTLGFWYWSSLSSPSANNSLHSFSDYATEDQFQQNYQNKSKFLFNDNYRRRVFFNYEKRLRLQSPPEKVFEYFASNRIPGGEVFMTPADLMRAIVPVFPPSESRRVREGSLRGEQFPGSLECDPSEFFMLFDTDNDGLISFAEYIFFVTLLSIPESSFSVAFKMFDIDNNGEIDKEEFKKVMSLMRSQNRQGANHRDGRRLGVKTPIENGGLLEYFFGKDGKDCLQHDKFVQFLRQLHDEILRLEFSHYDHNKRGTISAKDFALSLVASADINHINKLLDRVDELDNDPHIRDKRITFEEFKAFAELRRKLESFSLAIFSYGKVNGVLAKTDFQRAASQVCGVHVTENVLDIIFHVFDANRDGSLSASEFVRVIQRREDISSRFGFGNLITCWLNCVKGKC	468	NA	MtrunA17_Chr4g0064961	NA	NA	NA	MtrunA17_Chr4g0064961	MtrunA17_Chr4g0064961	NA
12930at72025	Complete	phavu.G19833.gnm2.ann1.Phvul.003G172800.1	744.8	395	https://v10-1.orthodb.org/?query=12930at72025	EF-hand domain	Phaseolus vulgaris	phavu.G19833.gnm2.ann1.Phvul.003G172800	228	242	328	874	545	574	Phaseolus vulgaris cv. G19833	phavu.G19833.gnm2.ann1.PB8d.protein	NA	phavu.G19833.gnm2.ann1.Phvul.003G172800.1	NA	NA	NA	phavu.G19833.gnm2.ann1.Phvul.003G172800.1	NA	NA	NA	Phvul.003G172800	Phvul.003G172800.1	NA
12930at72025	Complete	XP_050870571.1	729.8	389	https://v10-1.orthodb.org/?query=12930at72025	EF-hand domain	Pisum sativum	XP_050870571	118	107	70	316	355	278	Pisum sativum ZW6	CAAS_Psat_ZW6_1.0	NA	XP_050870571	NA	471	GCF_024323335.1	XP_050870571	NA	NA	NA	LOC127073462	NA	NA
1293at72025	Complete	cicar.CDCFrontier.gnm1.ann1.Ca_12146.1	1039.7	541	https://v10-1.orthodb.org/?query=1293at72025	RING-type E3 ubiquitin transferase	Cicer arietinum	cicar.CDCFrontier.gnm1.ann1.Ca_12146	811	422	1045	286	260	886	Cicer arietinum cv. CDC Frontier	cicar.CDCFrontier.gnm1.ann1.nRhs.protein	NA	cicar.CDCFrontier.gnm1.ann1.Ca_12146.1	NA	NA	NA	cicar.CDCFrontier.gnm1.ann1.Ca_12146.1	NA	NA	NA	Ca_12146	Ca_12146.1	NA
1293at72025	Duplicated	Glyma.10G179500.3.p	1040.8	541	https://v10-1.orthodb.org/?query=1293at72025	RING-type E3 ubiquitin transferase	Glycine max	Glyma.10G179500	3509	4146	3429	1876	1434	1419	Glycine max	Glycine max Williams 82	CDS	Glyma.10G179500.1	MCLLVERGKRDAVCRFNSFNFQAIERVLFTRFELRIQYRLSAMAAGLELIPIGTILTVVTNQVLKTAHAASDVLIGKESFKALSTHLFDIEPVLKELQLQELNDSQAARVALESLEADVKKANNLVDKYRNRGRFYLLIKCRSIVEEVEQVTRDIGKSLAALSIANTEVLSRISDQVNRLQNEMQREKFEASQSQIQIVDKLNQALKEQKHDQAFANDMLKEIARAVGVPVEPSEISKELASIRKEKEEASIRKERAECVLLDQIIQLLSRADAARDYEEVERRYFERVKVIERYDSREKHIPPLNPFHCSITRNVMVDPVSLCTGTTCERSAIEAWFCDGNRTDPETKEVLEDTTLRSNIPLRQSIEEWRELNYCLVIRSIRENLLSYSDLQESLSQMQTLVRENSINKDWISIAELTDIVISILGSSDDREVKMKILITLKDAVEGNTRNKEKVAESQGWDNIISCLGSDSSTSKAAIDLLHELLQEQSGWNECLCRKLSENRTAVQFLVALLKNHVNHSAEVAENILMNLFELNDETITIAANFGWYKPLVDRMIQGPDSRISMTKAIVNLELKDPNLKLLGKEGAIPPLLEMLSGNIESKDLSLSALVKLAGSHANKGIIAASGGVPLIIDLMFSPQSRTLIIIKCSEIIEKLSSDGDGIDFFVDGEGKQLELDSIIANLLALQQTSNSGHNIRKPALSALLGICKFETGLVKKAILAANGVSLILPLLDDSDSEIRETSIILLFLFSQHEPEGVVEYLFRPRRLEALIGFLENEENANVQIAAAGLLANLPKSERELTMKLIELGGLDAIISILKTGKMEAKENALTALFRFTDPTNIESQRDLVKRGIYPLLVDFLNTGSVTAKARAAAFIGDLSMSTPKLTVVPKPTGCWLFRSSRVPLCSAHGSVCSVNTTFCLLEAKALPGLIKLLHGEVHATACEAIQTLSTLVLEDFPQRGARVLHEYNAIRSIMDILNWGTDSLKAEALGLLEKVFVSKEMVEYYGTTARSRLIGLTGMNIYGDGHLRRKAAKVLSLLERYSKSSSSAISGVPE	1058	NA	Glyma.10G179500.1	26260	NA	NA	Glyma.10G179500	Glyma.10G179500.1	NA
1293at72025	Duplicated	g24806.t1	1015.8	601	https://v10-1.orthodb.org/?query=1293at72025	RING-type E3 ubiquitin transferase	Lathyrus sativus	g24806	2899	1590	1625	1697	1635	1155	Lathyrus sativus	JIC_Lsat_v2.1.1	CDS	g24806.t1	MIGLELIPIGTILTVVTNQVLRTAHAAADVLVGKESFKALSKYLFDIEPVLKELQRQELNDSQPARFALESLEADVKRANNLVEKYKNRGRFYLLVKCRSIVEEVEQVTRDIGWSLAALSIANTEVLSRISDQVDKLQDEMQRVEFEASQSQLEIVDKLSQGLRDQKQDQAFANDILKEIAMAVGVPMEPSEIGKELASIRKEKEEAANRKEKAEFVFLEQIINLLSRADAARDYEEVKNQYFERVQVIERYGSREKYIEPLNSFLCCITGAVMVDPVSLNTGTTCERSAIEGWFYDGNRTDPKTKEVLEDTSLKSNIPIRQSIEEWRELNYCLLIRSIRENLLTNFNLHESLSQMQALIDENSINKDWISIGELTDNVISILGNSNDREVKMKILITLKDAVEGHARNKEKLVESEGWDHIISCLESNSNISKAAIDLLYELLQDRSGWNQCFCKKLSENDTAVPFLVTLVKDSGNDSAEVAQKILKELFEINESSIITAASCGWHKPLADRMIQGPDSRMSMAKAIVNLELDDLNLMQLGKEGVIPPLIEMLSGSIESKDLSLSALVKLAGSHANKGIIASSGGVPLVLDLMFSPRTRAFITIKCSEILEKLSSSDDGIDFFVDGEGKQLELDSIITNLLHLQQTSNSGHNLRKPTLRALLGICKLETGFVKKAVLAANGVSLILPLLDDSDSEIRETAINLLFLFSQHEPEGVVEYLFKPRRLEALIGFLENDDNDNVQMAAAGLLANLPKSERELTSKLIEMGGLDAIISILKTGKMEAKEQALSALFRFTDPTNIESQRDLVKRGIYPLLVNFLNTGSITAKAIAAAFISDLSMSTPKLTDVSKPTGCWFCRPSRIPLCAAHDSVCSATTTFCLLEANALPGLIKLLQGEVHATAFEAIQTLSTLVLEEFPHRGARLLHDSNAMRPLLEILNWGSESLKAEALGLLEKVFVSKEMVEYYGMTARSRLVCLTGNNIYGDGHLRRKAAKVLSLLERYSKSSSSAISGVLE	1013	NA	g24806.t1	NA	NA	NA	LATHSAT_LOCUS24733	LATHSAT_LOCUS24733	CAK8572137.1
1293at72025	Duplicated	Lcu.2RBY.1g060970.1	1003.9	587	https://v10-1.orthodb.org/?query=1293at72025	RING-type E3 ubiquitin transferase	Lens culinaris	Lcu.2RBY.1g060970	5123	5830	8447	709	1106	762	Lens culinaris	Lens culinaris Redberry v2.0	CDS	Lcu.2RBY.1g060970.1	MIGLELIPIGTILTVVTNQVLRTAHAAADVLIGKESFKALSKYLFDIEPVLKELQRQELNDSQPARGALESLEADVKRANTLVEKYKNRSRFYLLVKCRSIVEEVEQVTRDIGRSLAALSIANTEVLSRISDQVDRLQDEMQRVEFEASQSQLEIVDKLNQGLRDQKQDQAFANDILEEIAMAVGVPVSEIGKELASFRKEKEEAANRKEKADFVFLEQIIKLLSRADAARDYEEVKIQYFERVKAIERYDSREKYIPPLNSFLCCITGAVMVDPVSLNTGTTCERSAVEGWFYDGNRTDPKTEEVLEDTSLKSNIPIRQSIEEWRELNYCLLIRSIRENLLSNSNLQESLSQMQALIAENSINKDWISIGELTDNVISILGNSNDREVKMKILITLKDAVEGHARNKEKLAESEGWDHIISCLESNSNISKAAIDLLYELLQDRSGWNQCFCKKLSENDTAVLFLVTLVKDTENDSDEVVQKILKELFEINESSIIIAANCGWHKPLADRMIQGPDSRMSMAKAIVNMELDDINLIQLGEEGVITPLIEMLYGGIESKDLSLSALVKLAGSHGNKGIIASSGGVPLILDLLFSPRTRPFITIKCSEILEKLSSSDGGIDFFVDGEGKLLELDSIITNLLHLQQSSNSGHNLRKPTLRALLGICKFETGFVKKAILAANGVSLILPLLDDPDSEIRETAINLLFLFSQHEPEGVVEYLFKPRRLEALIGFLENDDNDNVQMAAAGLLANLPKSERELTSKLIEMGGLDAIISILKTGKMEAKEHALSALFRFTDPINIESQRDLVKRGIYPLLVNFLSTGSITAKAIAAAFIGDLSMSTPKLTVVSKPTGCWFCRSSRVALCAAHDSVCSTTTTFCLLQADALPGLVKLLQGEVHATAFEAIQTLSTLVLEEFPHRGARLLHESNAMRPLLEILNWGSESLKAEALGLLEKVFVSKEMVEYYGMTARSRLVCLTGNNIYGDGHLRRKAAKVLSLLERYSKSSSSAISGVLE	1012	NA	Lcu.2RBY.1g060970.1	54136	NA	NA	Lcu.2RBY.1g060970.1	Lcu.2RBY.1g060970.1	NA
1293at72025	Complete	MtrunA17_Chr1g0188041	1042.1	586	https://v10-1.orthodb.org/?query=1293at72025	RING-type E3 ubiquitin transferase	Medicago truncatula	MtrunA17_Chr1g0188041	NA	NA	NA	NA	NA	NA	NA	NA	NA	NA	NA	NA	NA	NA	NA	NA	NA	NA	NA	NA
1293at72025	Complete	phavu.G19833.gnm2.ann1.Phvul.003G138252.1	1047.4	541	https://v10-1.orthodb.org/?query=1293at72025	RING-type E3 ubiquitin transferase	Phaseolus vulgaris	phavu.G19833.gnm2.ann1.Phvul.003G138252	NA	NA	NA	NA	NA	NA	NA	NA	NA	NA	NA	NA	NA	NA	NA	NA	NA	NA	NA	NA
1293at72025	Complete	XP_050887208.1	1013.8	541	https://v10-1.orthodb.org/?query=1293at72025	RING-type E3 ubiquitin transferase	Pisum sativum	XP_050887208	8475	7157	4722	644	638	957	Pisum sativum ZW6	CAAS_Psat_ZW6_1.0	NA	XP_050887208	NA	1013	GCF_024323335.1	XP_050887208	NA	NA	NA	LOC127092390	NA	NA
12941at72025	Complete	cicar.CDCFrontier.gnm1.ann1.Ca_01292.1	596.5	282	https://v10-1.orthodb.org/?query=12941at72025	GDSL lipase/esterase	Cicer arietinum	cicar.CDCFrontier.gnm1.ann1.Ca_01292	2141	1401	387	4837	1555	1779	Cicer arietinum cv. CDC Frontier	cicar.CDCFrontier.gnm1.ann1.nRhs.protein	NA	cicar.CDCFrontier.gnm1.ann1.Ca_01292.1	NA	NA	NA	cicar.CDCFrontier.gnm1.ann1.Ca_01292.1	NA	NA	NA	Ca_01292	Ca_01292.1	NA
12941at72025	Duplicated	Glyma.17G166100.1.p	635.6	323	https://v10-1.orthodb.org/?query=12941at72025	GDSL lipase/esterase	Glycine max	Glyma.17G166100	919	654	506	38	55	112	Glycine max	Glycine max Williams 82	CDS	Glyma.17G166100.1	MPATITNMNKTRKGKLITTVFFHKTLPHSVRQCPYSISSQKMSSKPFTNFLVIFTLVLLCLVGSSHTKCDFKAIFNFGDSNSDTGGFWAAFPAQSSPFGMTYFKKPTGRATDGRLIVDFLAQALGLPFLSPYLQSIGSNYKHGANFATLASTVLLPNTSLFVTGISPFSLAIQLNQLKQFKTKVNQVYEQGTELPSPDIFGKSLYTFYIGQNDFTSNLAAIGIGGVQQYLPQVVSQIASTIKEIYNLGGRTFLVLNLAPVGCYPAFLVELPHNSSDIDEFGCLVSYNNAVVEYNNMLKETLRQTRESLSDASVIYVDVYAVLLELFRHPTSHGLKYGIKACCGYGGGDYNFDPKAYCGNSKVINGSRVTSTACIDPYNYVSWDGIHATEAANKLTTFAILNGSYSDPPFPFHERCDLQPIG	423	NA	Glyma.17G166100.1	9789	NA	NA	Glyma.17G166100	Glyma.17G166100.1	NA
12941at72025	Complete	g9599.t1	616.4	318	https://v10-1.orthodb.org/?query=12941at72025	GDSL lipase/esterase	Lathyrus sativus	g9599	259	359	505	222	216	376	Lathyrus sativus	JIC_Lsat_v2.1.1	CDS	g9599.t1	MSSKTLMNTMLLLFILTWLVGLSNGECEFKAIFNFGDSNSDTGGFFAAFPAETPPFGMTYFKKPVGRASDGRLIIDFLAQAIGIPFLSPYLQSIGSDFKHGANYATLASTVLLPNNSLLFSGISPFFLAIQLNQMKQFVAKVKEADQKDTKLPSPDIFGKSLYTFYIGQNDFTSKLADIGTGGVEEFLPQVVSQIASTIKELYNLGGRTFMVLNLAPVGCYPSFLVELPHNSTDLDEFGCMVSYNNAVVDYNNMLKESLKQTRENLSDASVVYVDTYTVLLELFQHPSSHGLEYGTKACCGYGGGEYNFNPKVYCGDTKEIDGKKVTATACDDPYKYVSWDGIHTTDAANKLITDAILNGSYFDPPFPFQQHCDLQPIG	379	NA	g9599.t1	NA	NA	NA	LATHSAT_LOCUS13526	LATHSAT_LOCUS13526	CAK8544881.1
12941at72025	Complete	Lcu.2RBY.6g070000.1	613.3	318	https://v10-1.orthodb.org/?query=12941at72025	GDSL lipase/esterase	Lens culinaris	Lcu.2RBY.6g070000	54	0	20	164	191	228	Lens culinaris	Lens culinaris Redberry v2.0	CDS	Lcu.2RBY.6g070000.1	MFQKMSSKTLMNMLLLVISTLLVGLSKGECEFKAIFNFGDSNSDTGGFFAAFPAEAPPFGMTYFKKPAGRASDGRLVIDFLAQAIGIPYLSPYLQSIGSDFKHGANYATLASTVLLPNTSLFVSGLSPFFLAIQLNQMKQLVTKAKEADQQDTKLPSADIFEKSLYTFYIGQNDFTSKLADIGTGGVEEFLPQVVSQITATIKELYNLGGRTFMVLNLAPIGCYPSFLVELPHNYTDHDEFGCMVSYNNAVVKYNNMLKESLKQTRENLSDASVIYVDTYTVLLDLFQHPSYHGLEYGTKACCGYGGGEYNFNPKVYCGNTKEIDGKKVTATACDDPYNYVSWDGIHTTEAANKLITYAILNGSYSDPPFPFQQHCDLQPIG	383	NA	Lcu.2RBY.6g070000.1	14868	NA	NA	Lcu.2RBY.6g070000.1	Lcu.2RBY.6g070000.1	NA
12941at72025	Complete	MtrunA17_Chr7g0275291	653.4	324	https://v10-1.orthodb.org/?query=12941at72025	GDSL lipase/esterase	Medicago truncatula	MtrunA17_Chr7g0275291	1823	1045	1439	1535	1392	2104	Medicago truncatula	MtrunA17r5.0-ANR-EGN-r1.9	CDS	MtrunA17_Chr7g0275291	MTSKTSMNILLFIFMLVLPCLVGLSQGECDFKAIFNFGDSNSDTGGFYAAFPAESGPYGMTYFNKPAGRASDGRLVIDFIAQAIGIPFLSPYLQSIGSYYKHGANYATLASTVLLPNTSLFVTGISPFSLAIQLNQMKQFATKVKEADQQETKLPSPDILGKSLYTFYIGQNDFTSNLAVIGTGGVQEFLPQVVSQIAATIKELYNLGGRTFMVLNLAPVGCYPSFLVELPHNSSDLDEFGCMVSYNNAVVDYNKMLKESLKQTRESISDASVIYVDTYTVLLELFRHPTSHGLQYGTKACCGYGGGEYNFNPKVYCGNTKEINGKRVTATACDDPYNYVSWDGIHATEAASKLITYAILNGSYSDPPFPFQEHCDLQPIG	381	NA	MtrunA17_Chr7g0275291	NA	NA	NA	MtrunA17_Chr7g0275291	MtrunA17_Chr7g0275291	NA
12941at72025	Complete	phavu.G19833.gnm2.ann1.Phvul.003G239200.1	646	324	https://v10-1.orthodb.org/?query=12941at72025	GDSL lipase/esterase	Phaseolus vulgaris	phavu.G19833.gnm2.ann1.Phvul.003G239200	3085	2441	3307	1747	1778	2524	Phaseolus vulgaris cv. G19833	phavu.G19833.gnm2.ann1.PB8d.protein	NA	phavu.G19833.gnm2.ann1.Phvul.003G239200.1	NA	NA	NA	phavu.G19833.gnm2.ann1.Phvul.003G239200.1	NA	NA	NA	Phvul.003G239200	Phvul.003G239200.1	NA
12941at72025	Duplicated	XP_050916989.1	616.9	318	https://v10-1.orthodb.org/?query=12941at72025	GDSL lipase/esterase	Pisum sativum	XP_050916989	1713	1439	1167	227	188	186	Pisum sativum ZW6	CAAS_Psat_ZW6_1.0	NA	XP_050916989	NA	379	GCF_024323335.1	XP_050916989	NA	NA	NA	LOC127132149	NA	NA
12945at72025	Complete	cicar.CDCFrontier.gnm1.ann1.Ca_08271.1	734.3	321	https://v10-1.orthodb.org/?query=12945at72025	WD40-repeat-containing domain	Cicer arietinum	cicar.CDCFrontier.gnm1.ann1.Ca_08271	11016	9459	12983	9042	9101	10790	Cicer arietinum cv. CDC Frontier	cicar.CDCFrontier.gnm1.ann1.nRhs.protein	NA	cicar.CDCFrontier.gnm1.ann1.Ca_08271.1	NA	NA	NA	cicar.CDCFrontier.gnm1.ann1.Ca_08271.1	NA	NA	NA	Ca_08271	Ca_08271.1	NA
12945at72025	Duplicated	Glyma.16G044800.1.p	740.9	321	https://v10-1.orthodb.org/?query=12945at72025	WD40-repeat-containing domain	Glycine max	Glyma.16G044800	1761	1913	1388	2062	2267	4699	Glycine max	Glycine max Williams 82	CDS	Glyma.16G044800.2	MGASSDPTQDGSDEQQKRSEIYTYEAPWHIYAMNWSVRRDKKYRLAIASLLEQYPNRVEIVQLDDSNGEIRSDPSLSFEHPYPPTKAIFIPDKDCHRPDLLATSSDFLRVWHISESAVELKSLLNGNKNSEYCGPLTSFDWNEAEPRRIGTSSIDTTCTIWDIEKETVDTQLIAHDKEVYDIAWGGVGVFASVSADGSVRVFDLRDKEHSTIIYESSEPDTPLVRLGWNKQDPRYMATIIMDSAKVVVLDIRFPTLPVVELQRHQASVNAIAWAPHSSCHICTAGDDSQALIWDLSSMGQPVEGGLDPILAYTAGAEIEQLQWSSSQPDWVAIAFSTKLQILRGCAVCLTPSNCGLGFDGFCLLSGD	369	NA	Glyma.16G044800.2	1048	NA	NA	Glyma.16G044800	Glyma.16G044800.2	NA
12945at72025	Complete	g11532.t1	735.6	321	https://v10-1.orthodb.org/?query=12945at72025	WD40-repeat-containing domain	Lathyrus sativus	g11532	5777	5346	3510	7986	8540	6701	Lathyrus sativus	JIC_Lsat_v2.1.1	CDS	g11532.t1	MGATTDPTLDPSDEQQKRSEIYTYEAPWHIYAMNWSVRRDKKYRLAIASLLEQYPNRVEIVQLDDTNGEIKSDPNLSFEHPYPPTKAIFIPDKDCQRPDLLATSSDFLRIWRISDSDEAQSRVELKSLLNGNKNSEYCGPITSFDWNEAEPRRIGTSSIDTTCTIWDIEKETVDTQLIAHDKEVYDIAWGGVGVFASVSADGSVRVFDLRDKEHSTIIYESSEPDTPLVRLGWNKQDPRYMATIIMDTAKVVVLDIRFPTLPVVELQRHQASVNAIAWAPHSSCHICTAGDDSQALIWDLSSMGQPVEGGLDPILAYTAGAEIEQLQWSSSQPDWVAIAFSTKLQILRV	349	NA	g11532.t1	NA	NA	NA	LATHSAT_LOCUS11600	LATHSAT_LOCUS11600	CAK8542793.1
12945at72025	Complete	Lcu.2RBY.6g043520.1	733.2	321	https://v10-1.orthodb.org/?query=12945at72025	WD40-repeat-containing domain	Lens culinaris	Lcu.2RBY.6g043520	6852	8990	8619	8450	13135	9549	Lens culinaris	Lens culinaris Redberry v2.0	CDS	Lcu.2RBY.6g043520.1	QNGGSQDLSPYLSISSIRFFESSSFIFSLTAMGATTDQTLDPSDEQQKRSEIYTYEAPWHIYAMNWSVRRDKKYRLAIASLLEQYPNRVEIVQLDDTNGEIKSDPNLSFEHPYPPTKAIFIPDKDCHRPDLLATSSDFLRIWRIADSDESQSRVELKSLLNGNKNSEYCGPITSFDWNEAEPRRIGTSSIDTTCTIWDIEKETVDTQLIAHEKEVYDIAWGGVGVFASVSADGSVRVFDLRDKEHSTIIYESSEPDTPLVRLGWNKQDPRYMATIIMDTAKVVVLDIRFPTLPVVELQRHQASVNAIAWAPHSSCHICTAGDDSQALIWDLSSMGQPVEGGLDPILAYTAGAEIEQLQWSSSQPDWVAIAFSTKLQILRV	381	NA	Lcu.2RBY.6g043520.1	12220	NA	NA	Lcu.2RBY.6g043520.1	Lcu.2RBY.6g043520.1	NA
12945at72025	Complete	MtrunA17_Chr7g0252661	727	321	https://v10-1.orthodb.org/?query=12945at72025	WD40-repeat-containing domain	Medicago truncatula	MtrunA17_Chr7g0252661	0	666	0	0	0	12	Medicago truncatula	MtrunA17r5.0-ANR-EGN-r1.9	CDS	MtrunA17_Chr7g0252661	MGTSSDPTQDTSDEQQKRSEIYTYEAPWHIYAMNWSVRRDKKYRLAIASLLEQYPNRVEIVQLDDTTGEIKSDPNLSFEHPYPPTKSIFIPDKDCQRPDLLATSSDFLRIWRISDSDESASDSRAVELKTLLNGNKNSEYCGPITSFDWNEAEPRRIGTSSIDTTCTIWDIEKETVDTQLIAHDKEVYDIAWGGVGVFASVSADGSVRVFDLRDKEHSTIIYESSEPDTPLVRLGWNKQDPRYMATIIMDSAKVVVLDIRFPTLPVVELQRHQASVNAIAWAPHSSCHICTAGDDSQALIWDLSSMGQPVEGGLDPILAYTAGAEIEQLQWSSSQPDWVAIAFSTKLQILRV	352	NA	MtrunA17_Chr7g0252661	NA	NA	NA	MtrunA17_Chr7g0252661	MtrunA17_Chr7g0252661	NA
12945at72025	Complete	phavu.G19833.gnm2.ann1.Phvul.001G098000.1	732.2	321	https://v10-1.orthodb.org/?query=12945at72025	WD40-repeat-containing domain	Phaseolus vulgaris	phavu.G19833.gnm2.ann1.Phvul.001G098000	11715	8373	8243	8239	6361	7597	Phaseolus vulgaris cv. G19833	phavu.G19833.gnm2.ann1.PB8d.protein	NA	phavu.G19833.gnm2.ann1.Phvul.001G098000.1	NA	NA	NA	phavu.G19833.gnm2.ann1.Phvul.001G098000.1	NA	NA	NA	Phvul.001G098000	Phvul.001G098000.1	NA
12945at72025	Duplicated	XP_050911638.1	735.5	321	https://v10-1.orthodb.org/?query=12945at72025	WD40-repeat-containing domain	Pisum sativum	XP_050911638	8855	7831	7163	8618	8486	8256	Pisum sativum ZW6	CAAS_Psat_ZW6_1.0	NA	XP_050911638	NA	349	GCF_024323335.1	XP_050911638	NA	NA	NA	LOC127126702	NA	NA
12947at72025	Complete	cicar.CDCFrontier.gnm1.ann1.Ca_20066.1	668.3	347	https://v10-1.orthodb.org/?query=12947at72025	Tetraacyldisaccharide 4'-kinase	Cicer arietinum	cicar.CDCFrontier.gnm1.ann1.Ca_20066	460	332	272	453	308	373	Cicer arietinum cv. CDC Frontier	cicar.CDCFrontier.gnm1.ann1.nRhs.protein	NA	cicar.CDCFrontier.gnm1.ann1.Ca_20066.1	NA	NA	NA	cicar.CDCFrontier.gnm1.ann1.Ca_20066.1	NA	NA	NA	Ca_20066	Ca_20066.1	NA
12947at72025	Complete	Glyma.08G318300.2.p	669.1	347	https://v10-1.orthodb.org/?query=12947at72025	Tetraacyldisaccharide 4'-kinase	Glycine max	Glyma.08G318300	1123	1059	815	580	667	432	Glycine max	Glycine max Williams 82	CDS	Glyma.08G318300.2	MMEKLRRVVNEIAYAQTLSHLPPLHRSLVPFLSIASSLYKLAVSLRCSLYQRRFFQLHRLPVPVISVGNLSWGGNGKTPMVEFIALCFCHYGISPLVLSRGYGGGDEVNMLRRHLLGTPTKFGVGANRAAVASRFIQKYGYVDIGKSSWHEKQYLDEKVQDSVDSEKIGVVVLDDAMQHWSLWRDLDIVMVNGLTLWGNLQLLPRGPLREPLTALRRADAVVIHHADLVSEHTLKYIESMVLGIKKSVPIFLTKLDPTYLFEVGTINAKIPLTALHETNILCVSAIGSAEPFVKQIQKMGALYVDRIDFSDHHIFHARDIEMIRAKLGELDGKFVPKPIVVMTEKDYDRDPEILKQLHPFKVFVLCSALKVLPYRGSTEDSFKKFLKDHLKLELPPALRH	402	NA	Glyma.08G318300.2	34104	NA	NA	Glyma.08G318300	Glyma.08G318300.2	NA
12947at72025	Duplicated	g18854.t1	644.7	347	https://v10-1.orthodb.org/?query=12947at72025	Tetraacyldisaccharide 4'-kinase	Lathyrus sativus	g18854	833	397	363	603	494	465	Lathyrus sativus	JIC_Lsat_v2.1.1	CDS	g18854.t1	MEKLRKAVNEIAYTKNLSKLSPLHFSLLPFLSISSSFYKFALSIRRRFFLSRIHRLPVPVISVGNLTWGGNGKTPMVEFIAAFFARSGISPLVLSRGYGGGDEVNMLQRHLLGTSTKFGVGANRATVASHLIQKYGYTDIRKSSLHEKQNLNQKAHNSLDSEKIGTVVLDDAMQHWSLWRDLDIVMVNGLTLWGNGRLLPLGPLREPLTALRRADVVVIHHADLVSDRVLEDIKSMVQGIKKSVPIFFTKMDPTYLFEVGNINAKILLTALNEATILCVSAIGSPESFVKRVQEMGALYVDRIDFSDHHIFHARDIGMIRAKLGELERKFGFKPIVVITEKDYDRDPEILKQLYPFKTFALCSTLKILPYRGNNEDSFKKFLTDKLELELPAAD	394	NA	g18854.t1	NA	NA	NA	LATHSAT_LOCUS18798	LATHSAT_LOCUS18798	CAK8565601.1
12947at72025	Complete	Lcu.2RBY.3g021810.1	647.9	347	https://v10-1.orthodb.org/?query=12947at72025	Tetraacyldisaccharide 4'-kinase	Lens culinaris	Lcu.2RBY.3g021810	436	301	398	466	362	324	Lens culinaris	Lens culinaris Redberry v2.0	CDS	Lcu.2RBY.3g021810.1	MEKLRKAVNEIAYTKNLSKLPPLHFSLLPFLSLSSSFYKLALSIRHRFFLSRIHRLPVPVISVGNLTWGGNGKTPMVEFIALFFYRSGISPLVLSRGYGGGDEVNMLQRHLLGTSTKFGVGANRAVVASHLIQKYGYIDIRKSSLYEKQNLSWKAENSLDSEKIGIVVLDDAMQHWSLWRDLDIVMVNGLTLWGNGRLLPLGPLREPLTALRRADVVVIHHADLVSDRVLEDIESMVQGINNSVPIFFTKMDPTYLFEVGNINSKILLTALHEATILCVSAIGSPEPFVKQVQEMGALYVDQIDFSDHHIFHARDIGMIRARLGELERKFGFKPIVVITEKDYDRDPEILEQLCPFKTFVLCSTLKILPYKGNNEDSFKKFLRDKLKLEFPAAN	395	NA	Lcu.2RBY.3g021810.1	32872	NA	NA	Lcu.2RBY.3g021810.1	Lcu.2RBY.3g021810.1	NA
12947at72025	Complete	MtrunA17_Chr3g0099241	660.4	347	https://v10-1.orthodb.org/?query=12947at72025	Tetraacyldisaccharide 4'-kinase	Medicago truncatula	MtrunA17_Chr3g0099241	516	624	598	563	518	544	Medicago truncatula	MtrunA17r5.0-ANR-EGN-r1.9	CDS	MtrunA17_Chr3g0099241	MERLRKLVNEIAYTNNPTKLSPLHISLLPFLSISSSFYKLALSLRYYLYKHNIFFHFQIHRLPVPVISVGNLTWGGNGKTPMVEFIARYFSCSGISPLLLSRGYGGGDEVNMLQRHLLGTPTKFGVGANRAAVASSLIQKYGYIDIRNSSLYEKQNHDQKAQNYLDSEKIGVVVLDDAMQHWSLWRDLDIVMVNGLTLWGNGKLLPLGPLREPLTALRRADVVVIHHADLVSDHVVEDIESMVQKIKKSVPIFFTKMDPTYLFELGNINSKIPLTALHEAAILCVSAIGSADPFVKRIQEMGVLYVDRIDFSDHHIFHSKDISMIRAKLKELERKFGSKPSVVITEKDYDRDPEILKQLYPFKTFVLCSTLKVLPYKGNNEDSFKKFLKDQLKLKFSAAD	400	NA	MtrunA17_Chr3g0099241	NA	NA	NA	MtrunA17_Chr3g0099241	MtrunA17_Chr3g0099241	NA
12947at72025	Complete	phavu.G19833.gnm2.ann1.Phvul.006G045700.1	674.8	347	https://v10-1.orthodb.org/?query=12947at72025	Tetraacyldisaccharide 4'-kinase	Phaseolus vulgaris	phavu.G19833.gnm2.ann1.Phvul.006G045700	167	106	190	339	286	355	Phaseolus vulgaris cv. G19833	phavu.G19833.gnm2.ann1.PB8d.protein	NA	phavu.G19833.gnm2.ann1.Phvul.006G045700.1	NA	NA	NA	phavu.G19833.gnm2.ann1.Phvul.006G045700.1	NA	NA	NA	Phvul.006G045700	Phvul.006G045700.1	NA
12947at72025	Complete	XP_050881375.1	643.1	347	https://v10-1.orthodb.org/?query=12947at72025	Tetraacyldisaccharide 4'-kinase	Pisum sativum	XP_050881375	994	706	836	268	760	1564	Pisum sativum ZW6	CAAS_Psat_ZW6_1.0	NA	XP_050881375	NA	394	GCF_024323335.1	XP_050881375	NA	NA	NA	LOC127084897	NA	NA
12948at72025	Complete	cicar.CDCFrontier.gnm1.ann1.Ca_26420.1	574.9	250	https://v10-1.orthodb.org/?query=12948at72025	DNA recombination and repair protein RecA	Cicer arietinum	cicar.CDCFrontier.gnm1.ann1.Ca_26420	2232	1983	2931	3130	2656	2328	Cicer arietinum cv. CDC Frontier	cicar.CDCFrontier.gnm1.ann1.nRhs.protein	NA	cicar.CDCFrontier.gnm1.ann1.Ca_26420.1	NA	NA	NA	cicar.CDCFrontier.gnm1.ann1.Ca_26420.1	NA	NA	NA	Ca_26420	Ca_26420.1	NA
12948at72025	Duplicated	Glyma.15G211400.1.p	694.6	318	https://v10-1.orthodb.org/?query=12948at72025	DNA recombination and repair protein RecA	Glycine max	Glyma.15G211400	1850	2017	1431	1128	1238	751	Glycine max	Glycine max Williams 82	CDS	Glyma.15G211400.1	MDLMFPLKPHCVILKAPLSSSLLFPFPLRFRAVTAFKHANIQCELEGRPNGALSGDFDPRFIDRQKALEAAMNDINNNFGKGSVTRLGSAGGALVETFPSGCLTLDCALGGGLPKGRIIEIYGPESSGKTTLALHAIAEVQKLGGNAMLVDAEHAFDPAYSKALGVDVENLIVCQPDHGEMALEIADRMCRSGAIDLICVDSVSALTPRAEIEGEIGMQQIGLQARLMSQALRKMSGNASKAGCTLIFLNQIRYKIGVYYGNPEVTSGGIALKFFASLRLEVRPTGKIKSAKGDEEIGLKVRLRVQKSKVSRPYKIAEFEIIFGEGISKLGCILDCAEMTDIVSKKGSWYSYGDHRLGQGRDKAIQYLKENTHLLEEIEKVVRSSLIDGTNQTSPVHMKNSSVLHQDDDMFEER	416	NA	Glyma.15G211400.1	42321	NA	NA	Glyma.15G211400	Glyma.15G211400.1	NA
12948at72025	Complete	g15043.t1	685.7	317	https://v10-1.orthodb.org/?query=12948at72025	DNA recombination and repair protein RecA	Lathyrus sativus	g15043	3973	3428	2648	2038	2249	2121	Lathyrus sativus	JIC_Lsat_v2.1.1	CDS	g15043.t1	MDLAFAPKPQTLFLKPPSSFLFLHNNFRSLRPLSASKHLKIQCELEGKLNGSHSADFDARFLDRQKALEAAMNDINNSFGKGSVTRLGSAGGALVETFPSGCLSLDFALGGGLPKGRIVEIYGPESSGKTTLALHAIAEVQKLGGNAMLVDAEHAFDPAYSKALGVDVENLIVCQPDHGEMALEIADRMCRSGAIDLICVDSVSALTPRAEVEGEIGMQQMGLQARLMSQALRKMSGNASKAGCTLIFLNQIRYKIGVYYGNPEVTSGGIALKFFASVRLEVRPTGKIKSAKGDEEVGLKVRVRVQKSKVSRPYKVAEFDISFGEGVNKLGCILDCAEMMNIVLKKGSWYSYGEHRLGQGRDKTLQYLKENPHLLEEVEKVVRSSMNDGTNQTSFSHMKNNPLLQHDKDIYEESL	415	NA	g15043.t1	NA	NA	NA	LATHSAT_LOCUS14999	LATHSAT_LOCUS14999	CAK8561401.1
12948at72025	Complete	Lcu.2RBY.7g038130.1	679.4	313	https://v10-1.orthodb.org/?query=12948at72025	DNA recombination and repair protein RecA	Lens culinaris	Lcu.2RBY.7g038130	2056	1907	2441	1996	1227	1432	Lens culinaris	Lens culinaris Redberry v2.0	CDS	Lcu.2RBY.7g038130.1	MDLVFAPKPHSLILKPPSSFLFLHNNFHSLRPLSASKHLKIQCELNGSLSADFDARFVDRQKALEAAMNDINNSFGKGSVTRLGSAGGALVETFPSGCLSLDFALGGGLPKGRIVEIFGPESSGKTTLALHAIAEVQKLGGNAMLVDAEHAFDPAYSKALGVDVENLIVCQPDHGEMALEIADRMCRSGAIDLICVDSVSALTPRAEVEGEIGMQQMGLQARLMSQALRKMSGNASKAGCTLIFLNQIRYKIGVYYGNPEVTSGGIALKFFASVRLEVRPIGKIKSAKGDEEVGLKVRVRVQKSKVSRPYKVAEFDISFGEGVNKLGCILDCAEMMNIVLKKGSWYSYGEHRLGQGRDKTLQYLKENPHLLEEVEKVVRSSMNDGTNQTSFLHAKNNPLLHQDEDIYEESL	412	NA	Lcu.2RBY.7g038130.1	3813	NA	NA	Lcu.2RBY.7g038130.1	Lcu.2RBY.7g038130.1	NA
12948at72025	Complete	MtrunA17_Chr8g0358881	679	313	https://v10-1.orthodb.org/?query=12948at72025	DNA recombination and repair protein RecA	Medicago truncatula	MtrunA17_Chr8g0358881	1574	1885	1669	904	1070	1008	Medicago truncatula	MtrunA17r5.0-ANR-EGN-r1.9	CDS	MtrunA17_Chr8g0358881	MDFVFFTPKPHTFILKPPSSSSLLFHPIKKFHSLPPLFASSSSKHVKIQCELNGSLSADFDARFVDRQKALEAAMNDINSSFGKGSVTRLGSAGGALVETFPSGCLALDFALGGGLPKGRIVEIFGPESSGKTTLALHAIAEVQKLGGNAMLVDAEHAFDPAYSKAVGVDVENLIVCQPDHGEMALEIADRMCRSGAIDLICVDSVSALTPRAEVEGEIGMQQMGLQARLMSQALRKMSGNASKAGCTLIFLNQIRYKIGVYYGNPEVTSGGIALKFFASVRLEIRSIGKIKSAKGDEEVGLKVRVRVQKSKVSRPYKVAEFDISFGEGVNKLGCILDCAEMMNIVLKKGSWYSYGDHRLGQGREKTLQYLKENTHLLEEVEKVVRSSMNDGTNQTTFSHTKNSPMLPQDEDIFEESL	418	NA	MtrunA17_Chr8g0358881	NA	NA	NA	MtrunA17_Chr8g0358881	MtrunA17_Chr8g0358881	NA
12948at72025	Complete	phavu.G19833.gnm2.ann1.Phvul.011G169700.1	693.8	317	https://v10-1.orthodb.org/?query=12948at72025	DNA recombination and repair protein RecA	Phaseolus vulgaris	phavu.G19833.gnm2.ann1.Phvul.011G169700	2267	1965	2757	899	1035	1426	Phaseolus vulgaris cv. G19833	phavu.G19833.gnm2.ann1.PB8d.protein	NA	phavu.G19833.gnm2.ann1.Phvul.011G169700.1	NA	NA	NA	phavu.G19833.gnm2.ann1.Phvul.011G169700.1	NA	NA	NA	Phvul.011G169700	Phvul.011G169700.1	NA
12948at72025	Duplicated	XP_050872787.1	683.9	317	https://v10-1.orthodb.org/?query=12948at72025	DNA recombination and repair protein RecA	Pisum sativum	XP_050872787	4195	4220	3212	1634	1694	1501	Pisum sativum ZW6	CAAS_Psat_ZW6_1.0	NA	XP_050872787	NA	415	GCF_024323335.1	XP_050872787	NA	NA	NA	LOC127075348	NA	NA
12949at72025	Complete	cicar.CDCFrontier.gnm1.ann1.Ca_10556.1	714.2	363	https://v10-1.orthodb.org/?query=12949at72025	Protein ENHANCED DISEASE RESISTANCE 2, C-terminal	Cicer arietinum	cicar.CDCFrontier.gnm1.ann1.Ca_10556	4551	4032	4008	4239	3652	4049	Cicer arietinum cv. CDC Frontier	cicar.CDCFrontier.gnm1.ann1.nRhs.protein	NA	cicar.CDCFrontier.gnm1.ann1.Ca_10556.1	NA	NA	NA	cicar.CDCFrontier.gnm1.ann1.Ca_10556.1	NA	NA	NA	Ca_10556	Ca_10556.1	NA
12949at72025	Duplicated	Glyma.19G017700.3.p	730.8	363	https://v10-1.orthodb.org/?query=12949at72025	Protein ENHANCED DISEASE RESISTANCE 2, C-terminal	Glycine max	Glyma.19G017700	1124	1361	953	1983	1810	1536	Glycine max	Glycine max Williams 82	CDS	Glyma.19G017700.1	MGVCGSRPKVNEEDLSSKKKNNNNNNHRRRRRRILRRRVSSRKIEANNVSHSNSALQASNRASDAAWFDSTSALDSECDDEFYSVYDGEVSTGHADEIGEDRKLSLDHCGILPNNCLPCLTSNAIAVEKRRPMSPDTPSSRRKSLSKLSFKWREGSSDMTLLSPKAFKQKHLAGSSVPFCPLEKQTPGSWSQIEPSSFRVRGKNYLRDKKKEFASSSAAFYPLGADLFLSSRKIDHIARFIQIPSINIPGDAPSILIVNIQIPLYPAAIFQSENDGEGMNVVLYFKLSEKYSKDLPDQFRESISKLINDEVERVKGFPLDTIAPFRERLKILGRVANLENLSLSTTEKKLMNAYNEKPVLSRPQHEFFLGENYLEIDLDVHRFSYIARKGFEGFIERLKLCNLDFGLTIQGNKAEDLPEHLLCAIRLNKLDYSNFNQFGF	442	NA	Glyma.19G017700.1	81282	NA	NA	Glyma.19G017700	Glyma.19G017700.1	NA
12949at72025	Complete	g2742.t1	706.5	363	https://v10-1.orthodb.org/?query=12949at72025	Protein ENHANCED DISEASE RESISTANCE 2, C-terminal	Lathyrus sativus	g2742	7960	7999	5589	4483	4770	4423	Lathyrus sativus	JIC_Lsat_v2.1.1	CDS	g2742.t1	MGACGSKPKVSGDLKTKKINNHNHRRKRRRILRKRVSSHKIENNVAHSNSGLQTSNRASDAAWFDSISALDSECDDEFYSVYDGEISVSHADDIGQERRLTPEHCGILQNNCLPCLTSSTAPSIEKKKPMSPETSSARRKSLSKLSFKWREGSSDMALLSPKAFKQKLVAGSTIPFCPIEKQLPGTWSPLEPSSFRVRGKNYLRDKKKEFAPSGAAFYPLGADLFLSPRKIDHIARFVQIPAINIPGDIPSILIVNIQIPLYPATIFQSENDGEGMNVILYFKLSERYSKDLSDQFRENITKMIDDEVERVKGFPMDSIAPFRDRLKILGRVVNVENLNLSATEKKLMNAYNEKPVLSRPQHEFYLGENYLEIDLDVHRFSYIARKGFEGFIERLKLTNLDFGLTIQGNKPEDLPEHLLCAIRLNKIDHSSFNQIGVSS	439	NA	g2742.t1	NA	NA	NA	LATHSAT_LOCUS3205	LATHSAT_LOCUS3205	CAK8533586.1
12949at72025	Complete	Lcu.2RBY.5g023830.1	434.4	372	https://v10-1.orthodb.org/?query=12949at72025	Protein ENHANCED DISEASE RESISTANCE 2, C-terminal	Lens culinaris	Lcu.2RBY.5g023830	2458	2306	2807	1674	2108	1909	Lens culinaris	Lens culinaris Redberry v2.0	CDS	Lcu.2RBY.5g023830.1	MGACVSSQQGCVGGMFKSSKKKRRRIGFRKNVSSSLENNNNNNTVDLPTLPQHSFSNPTFQGTTEEAWFDSVTVFDSDCEDDYQSVPDDVVSLHGIEGGSVSSFQSCRDAASANHRVSTDQMQKPVIYEAARSSDVQHFGVDGNAIEVNEAVFLDDISSVDASSNRDEGILDNCGILPNNCLPCLASTVPSFEKRRASCSSPPSSRKKTPTKVSTLFSSKTLLQRPIAGSQVPFCPIDKKMLDCWSHIEPGTFKVRGVTYFKDRKKELAPNYSAYYPFGVDVFLSPRKIDHIARFVELPAVSSSAKFPPILIVNVQIPLYPTTLFQGETDGKGASFVLYFKLSESYAKELPLHFQENIRKFMDDEVEKVKGFPLDTIVPFRERLKILGRVGNIEDLQLSAAERKLMQAYNEKPVLSRPQHEFYTGENYFEIDIDMHRFSYISRKGFEAFMDRLKNCTLDVGLTIQGNKVEELPEQVLCCIRLNSIDHSNYQQLGLTQDPL	501	NA	Lcu.2RBY.5g023830.1	17338	NA	NA	Lcu.2RBY.5g023830.1	Lcu.2RBY.5g023830.1	NA
12949at72025	Complete	MtrunA17_Chr6g0452251	724	363	https://v10-1.orthodb.org/?query=12949at72025	Protein ENHANCED DISEASE RESISTANCE 2, C-terminal	Medicago truncatula	MtrunA17_Chr6g0452251	3237	3733	3323	5393	4862	5030	Medicago truncatula	MtrunA17r5.0-ANR-EGN-r1.9	CDS	MtrunA17_Chr6g0452251	MGGCASKPKVNDDGVKMKRMNCHNHRRKRRRILRRRVSSHKIESNLGHSNSALQASNRASDAAWFDSTSALDSECDDEFYSVYDGEISATHADENGEERILTLTPDHCGILPNNCLPCLSSSNPPVVEKKRPSSPDTPSSRRKSLSKLSFKWREGPSDMALLSPRAFKQKLVAGSTIPFCPIEKQTPGSWSPLEPSSFRVRGKNYLRDKKKEFAPSGAAFYPLGADLFLSPRKVDHIARYVQIPAINVPGDVPSILVVNIQIPLYTASIFQSENDGEGMNVVLYFKLSEKYSKDLSEQFRENITKMINDEVERVKGFPMDSIAPFRDRLKILGRVVNVDNLNLSATEKKLMNAYNEKPVLSRPQHEFYLGENYLEIDIDVHRFSYIARKGFEGFIERLKLCNLDFGLTIQGNKPEDLPEHLLCAIRLNKIDHSTFNQIGLLS	442	NA	MtrunA17_Chr6g0452251	NA	NA	NA	MtrunA17_Chr6g0452251	MtrunA17_Chr6g0452251	NA
12949at72025	Duplicated	phavu.G19833.gnm2.ann1.Phvul.004G024000.2	724.8	363	https://v10-1.orthodb.org/?query=12949at72025	Protein ENHANCED DISEASE RESISTANCE 2, C-terminal	Phaseolus vulgaris	phavu.G19833.gnm2.ann1.Phvul.004G024000	3512	3327	4210	4068	3899	4103	Phaseolus vulgaris cv. G19833	phavu.G19833.gnm2.ann1.PB8d.protein	NA	phavu.G19833.gnm2.ann1.Phvul.004G024000.1	NA	NA	NA	phavu.G19833.gnm2.ann1.Phvul.004G024000.1	NA	NA	NA	Phvul.004G024000	Phvul.004G024000.1	NA
12949at72025	Complete	XP_050908881.1	710.3	363	https://v10-1.orthodb.org/?query=12949at72025	Protein ENHANCED DISEASE RESISTANCE 2, C-terminal	Pisum sativum	XP_050908881	7225	4941	7111	5287	5342	5122	Pisum sativum ZW6	CAAS_Psat_ZW6_1.0	NA	XP_050908881	NA	439	GCF_024323335.1	XP_050908881	NA	NA	NA	LOC127122617	NA	NA
12956at72025	Complete	cicar.CDCFrontier.gnm1.ann1.Ca_04088.1	857.8	411	https://v10-1.orthodb.org/?query=12956at72025	Alpha/Beta hydrolase fold	Cicer arietinum	cicar.CDCFrontier.gnm1.ann1.Ca_04088	12216	8464	8374	1363	1477	1205	Cicer arietinum cv. CDC Frontier	cicar.CDCFrontier.gnm1.ann1.nRhs.protein	NA	cicar.CDCFrontier.gnm1.ann1.Ca_04088.1	NA	NA	NA	cicar.CDCFrontier.gnm1.ann1.Ca_04088.1	NA	NA	NA	Ca_04088	Ca_04088.1	NA
12956at72025	Complete	Glyma.06G140200.1.p	861.8	409	https://v10-1.orthodb.org/?query=12956at72025	Alpha/Beta hydrolase fold	Glycine max	Glyma.06G140200	3272	3846	2218	1723	1986	2329	Glycine max	Glycine max Williams 82	CDS	Glyma.06G140200.1	MMMMVRIGMFYGELGSSTLCLSHRCNNSTLSHIHKHPSPLISPNYAATHTHNKRLVASASSAPSVSGSGAEYSEQMVDVGAKKKKKSIAGIDQDELVDPKLLADLDSCFCEFKGVHIHHKICDAESKAQSTPQSRTVSHQIKKLGYPMILLHGFGASVFSWKQVMKPLAEVAGSKVLAFDRPAFGLTSRVNLSRHPSSETEDAKPLNAYSMAFSVLATLHFIKLLNAQKVILVGHSAGSLVAVNTYFEAPERVAALILVAPAIFAPLTTRKVVKENQSGHDNQTEEDNSSIRKNPILGLYKMLSKTTKYIAEAISQMMKWTIDILNFWYRKLLSAILRSSLAIMLVRMAIDKFGTTAVRNAWYDPKQVAEHVLSGYIKPLRIKNWDRALVEYTAAMLLDEESKTKPSLSKRLHEISCPVLIVTGDTDRIVPSWNAERLSRVIPGASFEVIKQCGHLPHEEKVEEFISIVENFLRRLVSDSNEQYLQEATA	492	NA	Glyma.06G140200.1	72688	NA	NA	Glyma.06G140200	Glyma.06G140200.1	NA
12956at72025	Complete	g20828.t1	823.6	411	https://v10-1.orthodb.org/?query=12956at72025	Alpha/Beta hydrolase fold	Lathyrus sativus	g20828	7465	6031	4898	902	663	489	Lathyrus sativus	JIC_Lsat_v2.1.1	CDS	g20828.t1	MKRIAVNCSVTPPSRTPPSTHSYNNGSSRVKLFASSWLPNYYATRHNNNAFIASASSVSGSEQLLDVGSKKKRKEIAGIDQDELVDPKLLADPDSCFCEFKGVHIHHKIYDSESNSQEQTSKICLPMVLLHGFGASVFSWKKVMKPLAEATCSKVLAFDRPAFGLTSRVNLSSGTGDTKPLNAYSMAFSVLATLHFFDLLKAEKAILVGHSAGSSVAVKTYFEAPERVAAIILIAPAIFAPLTTPKVVKENQPRQDNEMREDNSSIRKNPIVELYISLSKVIKNVAMTITKMMKPMIDILNSLYRKLLSAILLSSPAIMLVRMAIDKFGTAAVRNSWYDPKQVSEHVLSGYTKPLRVKDWDRALVEFTAATLLDEESKTKPALSKRLNEISCPVLIVTGDSDRIVPSWNAERLSRVIPGASLEVIKQCGHLPHEEKVEEFISIVENFLRKLAANSNEQYLQPAM	464	NA	g20828.t1	NA	NA	NA	LATHSAT_LOCUS20769	LATHSAT_LOCUS20769	CAK8567746.1
12956at72025	Complete	Lcu.2RBY.3g055030.1	814.9	411	https://v10-1.orthodb.org/?query=12956at72025	Alpha/Beta hydrolase fold	Lens culinaris	Lcu.2RBY.3g055030	6788	2651	4256	463	177	294	Lens culinaris	Lens culinaris Redberry v2.0	CDS	Lcu.2RBY.3g055030.1	MKRIAVNCGVTLPTPTFTHSYSNHPSRLKLFASSSLPNYYATHNNNNNNTFIASASSLSGSEQLLDVGSKKKRKEIAGIDQDELVDPKLLADPDSCFCEFKGVHIHHKIYDSESNSQEQTNKMCLPMILLHGFGASVFSWKKVMKPLAEATCSKVLAFDRPAFGLTSRVNLSSGTGQTKPLNAYSMAFSVLATLHFFNLLKAEKAILVGHSAGSSVALKTYFEAPERVAAIILIAPAIFAPLTTPKVVKENQPSQDNEMKEDNSSIGKNPIVELYTALSKIIKNVAMTITKMMKPMIDILNAWYRKLLATILLSSPAIMLVRMAIDKFGTAAVRNSWYDPKQVSEHVLSGYTKPLRVKDWDRALVEFTAASLLDEESNTKPALSKRLNEISCPVLIVTGDTDRIVPSWNAERLSRVIPGASLEVIKQCGHLPHEEKVEEFISIVENFLRKLAGDSKEQYLQPAM	465	NA	Lcu.2RBY.3g055030.1	36194	NA	NA	Lcu.2RBY.3g055030.1	Lcu.2RBY.3g055030.1	NA
12956at72025	Complete	MtrunA17_Chr3g0128491	832.9	409	https://v10-1.orthodb.org/?query=12956at72025	Alpha/Beta hydrolase fold	Medicago truncatula	MtrunA17_Chr3g0128491	5504	3190	3132	1273	925	1122	Medicago truncatula	MtrunA17r5.0-ANR-EGN-r1.9	CDS	MtrunA17_Chr3g0128491	MKRIYLNCGQLGLTPPTSTTPHSSTHSCNKRPSRFMIFASSWLPNYASLNNTFIASASSSLGGSEQLLDVGSKKKRKEIAGIDQDELVDPKLLAEPDSCFCEFKGVHIHHKIYEYDAESNSQTQINKLCLPMILLHGFGASVFSWKQVMKPLAEATCSKVLAFDRPAFGLTSRVNLTSGNGDTKPLNAYSMAFSVLATLHFFDLLKAEKAILVGHSAGSLVAVNTYFEAPERVAAIILIAPAIFAPLTAPSFFKESGEDNQRKEDNSSVTRNPIVGLYKLLSKIIKYIAKAITEMMKPMINILNSLYKKLLSSILRSSPAIMLVRMAIDKFGAAAVRNSWYDPKQVSEHVLSGYTKPLRVKDWDRALVEFTAAMLLDEESNTKPELSKRLNEISCPVLIVTGDSDRLVPSWNAERLSRVIPGASFEVIKQCGHLPHEEKMEEFLSIVENFLRRLAGDSNKQDLQPVT	467	NA	MtrunA17_Chr3g0128491	NA	NA	NA	MtrunA17_Chr3g0128491	MtrunA17_Chr3g0128491	NA
12956at72025	Duplicated	phavu.G19833.gnm2.ann1.Phvul.009G041500.1	861.2	409	https://v10-1.orthodb.org/?query=12956at72025	Alpha/Beta hydrolase fold	Phaseolus vulgaris	phavu.G19833.gnm2.ann1.Phvul.009G041500	6534	7702	7521	5418	4394	4676	Phaseolus vulgaris cv. G19833	phavu.G19833.gnm2.ann1.PB8d.protein	NA	phavu.G19833.gnm2.ann1.Phvul.009G041500.1	NA	NA	NA	phavu.G19833.gnm2.ann1.Phvul.009G041500.1	NA	NA	NA	Phvul.009G041500	Phvul.009G041500.1	NA
12956at72025	Complete	XP_050877155.1	812.2	411	https://v10-1.orthodb.org/?query=12956at72025	Alpha/Beta hydrolase fold	Pisum sativum	XP_050877155	5526	5643	4790	424	437	565	Pisum sativum ZW6	CAAS_Psat_ZW6_1.0	NA	XP_050877155	NA	462	GCF_024323335.1	XP_050877155	NA	NA	NA	LOC127080906	NA	NA
1295at72025	Complete	cicar.CDCFrontier.gnm1.ann1.Ca_22952.1	1744.1	853	https://v10-1.orthodb.org/?query=1295at72025	GPI ethanolamine phosphate transferase 1	Cicer arietinum	cicar.CDCFrontier.gnm1.ann1.Ca_22952	3943	2501	2325	10574	9587	9140	Cicer arietinum cv. CDC Frontier	cicar.CDCFrontier.gnm1.ann1.nRhs.protein	NA	cicar.CDCFrontier.gnm1.ann1.Ca_22952.1	NA	NA	NA	cicar.CDCFrontier.gnm1.ann1.Ca_22952.1	NA	NA	NA	Ca_22952	Ca_22952.1	NA
1295at72025	Duplicated	Glyma.01G077400.1.p	1759.7	861	https://v10-1.orthodb.org/?query=1295at72025	GPI ethanolamine phosphate transferase 1	Glycine max	Glyma.01G077400	2508	2241	2334	6064	6180	5835	Glycine max	Glycine max Williams 82	CDS	Glyma.01G077400.1	MHSDGILGNREGSGRKWLRRRERWLVVLGVILHAVYMLSIFDIYFKTPIVHGVDPVTPRFAAPAKRLVLLVADGLRADKFFELDAKGNQRAPFLRSIIETQGRWGVSHARPPTESRPGHVAIIAGFYEDPSAVTKGWKANPVEFDSVFNRSRHTISFGSPDIVPIFCGALQHTTWDTYPHEFEDFATDASFLDMWSLDKFQSLLNRSREDPKLKELLQQDNLVVFLHLLGCDSNGHAHRPFSSIYLNNVKVVDHVAESVYNLVQDYFKDNRTSYIFTADHGMSDKGSHGDGHPSNTDTPLVAWGAGVKYPRPISSSNHSDCGFRFVDDHVHDTPTPVEWGLNEIERVDVNQADIAPLMSTLLGLPCPVNSVGSLPLDYINMTKADEVEAVLSNTKEILNQFLRKSYIKQSNSLYFKHFKPLSHYSSILDKIEGLISARDYDAAMDLSQNLRSLALQGLHYFQTYDWLMLFSVITLGYVGWMIYLVLHVLQSYTSLPGNAFGMEQAVQKNNRGKIYLYGSMVTGMLCLLLLLEQSPPLYHAYIIMTSFLWVRIISEYQFIKTLWKHLSRRRMNYIIKLLAITAISVFILEFLVNSFTERKLYTWCFLIAGATASFYLFKSIPWRSGIPIYVCLACWFLSLFTLMPAEIPDNNQLVVSSGVIIIIIGIVARWLDLHAGGRKYWLSICNCKLKSSKFSSLFYLQALLVALSSVMVYLSTVHRTEKRELLASHQLINWSVAGFSMVLPLFSENSLLSRLTSIFLGFAPPFLLLSIGYEAIFYAALALVLMAWILFENTILNLNIVNKSSDSTKSVTNHLIHGSDNRSLQLSDVRIPLVFMVLFNVAFFGTGNFASIASFEISSVYRFITIFSPFLMAALLIFKLFIPFLLVICVFSAITKLNQVPRLGCYFLVILFSDMMTIHFFFLVRNTGSWMEIGNSISHFGIMSAQVVFVLLLFALTNTYTKDIHCNSAVSSTRKAN	979	NA	Glyma.01G077400.1	37063	NA	NA	Glyma.01G077400	Glyma.01G077400.1	NA
1295at72025	Complete	g12947.t1	1710.9	853	https://v10-1.orthodb.org/?query=1295at72025	GPI ethanolamine phosphate transferase 1	Lathyrus sativus	g12947	2275	1885	1670	3964	3389	4525	Lathyrus sativus	JIC_Lsat_v2.1.1	CDS	g12947.t1	MRSDGILGNRNDQVTGVKATTSKRIKWLQRRERWLVVLGVILHAVYMLSIFDIYFKSPIVRGVDPVPPRFSAPAKRLVLLVADGLRADKFYEPDSEGNYRARFLRSIIKNQGRWGVSHARPPTESRPGHVSIIAGFYEDPSAVLKGWKANPVEFDSVFNRSSHTISFGSPDIVPIFCGALQHSTWDTYPHEFEDFATDASFLDLWSLDKFQSLLNQSNEDPKLKKLLQQDNLVVFLHLLGCDSNGHAHRPFSSIYLNNVKVVDHVAESVYNLVQDYFKDNLTSYVFTADHGMSDKGSHGDGHPTNTDTPLVVWGAGVKHPLPVSSSNHSDRGFRFVDDHVHDAPTPIEWGLRGIERVDVNQADIAPLMSTLLGLPCPVNSVGILPRDYINMTKAEEVEAVLSNTKEILNQFLRKSHIKQSHLLYFKPFKPLSHYSSILDKIEGLILARDYDSAMDLSENLRSLALQGLHYFQTYDWLMLMSVITLGYLGWMIYLVLHVLQSYTSLPGNIFGMERATERNSQGKIYLCGCIVTGMICLLFVLEHSPPLYHAYMIMTSFLWIQIISEYQFIKALWKHLFERRMHRIIKLLATTAVAVFIAEFLVNSFTDRKLYTGCFLFAGASASFYLFKSIPWRSGIPIYVCISCWCLSIFTLMPAEIPDNNLLVVSSGAVIIIIGIAARWLALHAGGSKFWLSISNCELKSPKYSALFYFQALLVALSSLMVYLSTTHRTEKQELLVFHQLINWSIAGFSMVLPLFSENSILSRLTSIFLGFAPPFLLLSIGYEAVFYAALALVLMAWILFENTLFNLNIKNSTSNSIKIVTNHLILGYDNRSLQLSDVRIPLAFMVLFNIAFFGTGNFASIASFEISSVYRFITVFSPFLMAALLIFKLFIPFILVICAFSAITKLNEVPRMGCYFLVILFSDVMTIHFFFLVRNTGSWMEIGNSISHFGIVSAQVVFVLLLFALTNTYTKNIQCNSAVQTTRKAN	987	NA	g12947.t1	NA	NA	NA	LATHSAT_LOCUS10189	LATHSAT_LOCUS10189	CAK8541257.1
1295at72025	Complete	Lcu.2RBY.6g015890.1	1712.4	853	https://v10-1.orthodb.org/?query=1295at72025	GPI ethanolamine phosphate transferase 1	Lens culinaris	Lcu.2RBY.6g015890	2091	2131	2810	4898	5400	4051	Lens culinaris	Lens culinaris Redberry v2.0	CDS	Lcu.2RBY.6g015890.1	MRSDGILGNRNDQVTGVKATTSKRIKWLKRRERWLVVLGVILHAVYMLSIFDIYFKSPIVRGVDPVPPRFSAPAKRLVLLVADGLRADKFYEPDSEGNYRAPFLRSIIKNQGRWGVSHARPPTESRPGHVSIIAGFYEDPSAVLKGWKANPVEFDSVFNRSHHTISFGSPDIVPIFCGALQHSTWDTYPHEFEDFATDASFLDLWSLDKFQSLLNQSNEDPKLKELLQQDNLVVFLHLLGCDSNGHAHRPFSSIYLNNVKVVDHVAESVYNLVQDYFKDNLTSYVFTADHGMSDKGSHGDGHPTNTDTPLVVWGAGVKHPLPVLSSNHSDRGFRFVDDHVHDAPTPIEWGLHGIERVDVNQADIAPLMSTLLGLPCPVNSVGILPRDYINMTKAEEVEAVLSNTKEILNQFLRKSYIKQSHLLYFKPFKPLSHYSSILDKIEGLIFARDYAAAMDLSENLRSLALQGLHYFQTYDWLMLMSVITLGYLGWMIYLVLHVLQSYTSLPGNIFGMEGAAEKNSQGKIYLCGCIVTGMICLLFVLEHSPPLYHAYMIMTSVLWIQIISEYQFIKALWKHLFERRIYRIIKLLATTAVAVFIAEFLVNSFTDRKLYTGCFLFAGASASFYLFKSIPWRSGIPIYVCISCWFLSIFTLMPAEIPDNNLLVVSSGAVIIIIGIAARWLALHAGGSKYWLSICNRELKDPKYSALFYFQALLVALSSLMVYLSTTHRAEKQELLVFHQLINWSIAGFSMVLPLFSENSILSRLTSIFLGFAPPFLLLSIGYEAVFYAALALVLMAWILFENTLFNLNIKSSSSSSIKNVTNHLILGYDNRSLQLSDVRIPLAFMVLFNIAFFGTGNFASIASFEISSVYRFITVFSPFLMAALLIFKLFIPFILVICAFSAITKLNQVPRMGCYFLVILFSDVMTIHFFFLVRNTGSWMEIGNSISHFGIVSAQVVFVLLLFALTNTYTKNIQCNSAAKTIRKAN	988	NA	Lcu.2RBY.6g015890.1	9457	NA	NA	Lcu.2RBY.6g015890.1	Lcu.2RBY.6g015890.1	NA
1295at72025	Complete	MtrunA17_Chr7g0229951	1735.3	864	https://v10-1.orthodb.org/?query=1295at72025	GPI ethanolamine phosphate transferase 1	Medicago truncatula	MtrunA17_Chr7g0229951	1865	1166	1276	3775	3235	3610	Medicago truncatula	MtrunA17r5.0-ANR-EGN-r1.9	CDS	MtrunA17_Chr7g0229951	MRSEGILGNEEIRGAKSTTSKRTKWLKRRERWLVVLGVILHAVYMLSIFDIYFKSPVVRGVDPVPPRFSAPAKRLVLLVADGLRADKFYEPDPEGNYRAPFLRSIIKNQGRWGVSHARPPTESRPGHVSIIAGFYEDPSAVLKGWKANPVEFDSVFNKSRHTISFGSPDIVPIFCGALQHSTWDTYPHDFEDFATDASFLDLWSLDKFQSLLNQSNEDPKLKKLLQQDNLVVFLHLLGCDSNGHAHRPFSSIYLNNVKVVDHVAESVYNLVQDYFKDNLTSYVFTADHGMSDKGSHGDGHPTNTDTPLVVWGAGVKHPMPISSSNHSDRGFRFVDDHVHDAPTPIEWGLHGIERVDVNQADIAPLMSTLLGLPCPVNSVGILPRDYINMTKAEEVEAVLSNTKEILNQFLRKSHIKQSHLLYFKPFKPLSHYSSILDKIEGLILARDYDAAMDLSENLRSLALQGLHYFQTYDWLMLMSVITLGYVGWMIYLVLHVLQSYTSLPGTIFGMERADERNSHGKIYLCGCIVTGMLCLLFLLEHSPPLYHAYMIMTSFLWVQIISQYQFIKALWKHLFQRRMNHIIKLIATLAVSVFIAEFLVNSFTDRKLYTGCFLIAGATASIYLFKSIPWRSGIPIYVCSACWFLSIFTLMPAEIPDNNLLVVSSGAVIIIIGIAARWLALHAGGSKYWQSICNCELKNPKYSTLFYLQALLVALSSLMVYLSTTHRTENQELHAFHQLINWSVAGFSMALPLFSENSILSRLTSIFLGFAPPFLLLSIGYEAVFYAALGLVLMAWILFENTLFNLNILNSSANSFKNVTNHLNLGYDNRSLQLSDVRIPLAFMVLFNIAFFGTGNFASIASFEISSVYRFITVFSPFLMAALLIFKLFIPFILVICAFSAITKLNQVPRMGCYFLVILFSDVMTIHFFFLVRNTGSWMEIGNSISHFGIVSAQVVFVLLLFALTNTYTKNIQCNSAVPATRKAN	985	NA	MtrunA17_Chr7g0229951	NA	NA	NA	MtrunA17_Chr7g0229951	MtrunA17_Chr7g0229951	NA
1295at72025	Complete	phavu.G19833.gnm2.ann1.Phvul.008G153100.1	1743	861	https://v10-1.orthodb.org/?query=1295at72025	GPI ethanolamine phosphate transferase 1	Phaseolus vulgaris	phavu.G19833.gnm2.ann1.Phvul.008G153100	1999	2534	1966	3892	3659	4420	Phaseolus vulgaris cv. G19833	phavu.G19833.gnm2.ann1.PB8d.protein	NA	phavu.G19833.gnm2.ann1.Phvul.008G153100.1	NA	NA	NA	phavu.G19833.gnm2.ann1.Phvul.008G153100.1	NA	NA	NA	Phvul.008G153100	Phvul.008G153100.1	NA
1295at72025	Complete	XP_050913192.1	1704.2	853	https://v10-1.orthodb.org/?query=1295at72025	GPI ethanolamine phosphate transferase 1	Pisum sativum	XP_050913192	2536	2093	1876	2399	2876	3082	Pisum sativum ZW6	CAAS_Psat_ZW6_1.0	NA	XP_050913192	NA	987	GCF_024323335.1	XP_050913192	NA	NA	NA	LOC127127977	NA	NA
12963at72025	Complete	cicar.CDCFrontier.gnm1.ann1.Ca_17758.1	647.4	407	https://v10-1.orthodb.org/?query=12963at72025	Zinc finger, RING-type	Cicer arietinum	cicar.CDCFrontier.gnm1.ann1.Ca_17758	241	150	68	932	628	418	Cicer arietinum cv. CDC Frontier	cicar.CDCFrontier.gnm1.ann1.nRhs.protein	NA	cicar.CDCFrontier.gnm1.ann1.Ca_17758.1	NA	NA	NA	cicar.CDCFrontier.gnm1.ann1.Ca_17758.1	NA	NA	NA	Ca_17758	Ca_17758.1	NA
12963at72025	Complete	Glyma.16G032000.1.p	677.4	441	https://v10-1.orthodb.org/?query=12963at72025	Zinc finger, RING-type	Glycine max	Glyma.16G032000	140	87	225	704	914	516	Glycine max	Glycine max Williams 82	CDS	Glyma.16G032000.1	MVDSGSDFAGIICSICYEPLNPINEDLQSVSICGHVFHELCLQQWFEYSSKGKKHTCPICKQGCRASDACRLYFQSVGDANNSVKPSKCFELEEDAGVLRREVKRLEVKVSGLNSQVEGQTKELEGLNEELCTCKEQAKIETALKNEALNQKASIQFQLQMKSEELEKSTLECFRLKERNMALAKELAALKLVSDLDIDEEEVLKLATLGNGANSKDTIDTLKRSLVMRNRSYKELMAKCNILGRGEARYSKKLEKAKEKITKLKERVQELETLAESKENKYLRSLKLSKITKSSKNLEENIKSDSEVLTACKFSSKEQSKQISIPKSGIDLTANNNSKSFQSFKIENSNVTKNKTVNISNGSRSTFSLDIKREYISIDDNDSEGTNALQGCSKHNYKDQDWDDIAFSKPSLVKLEPVSGIKAETSLQGKCTLAESPRVDIDIDMANISASAMDEDVTLQANIKQPMVNIRKESPLTLSNSAPGSICFSGGLLGPDGTHRYLGKWCKRGQNSEPSSAKRSSDGDLIAVGADGRGGRIKVLRTSSQILSGGKENLLSSKRSKLGVKTSGLQSQGCLQIEHFFGRVSQ	588	NA	Glyma.16G032000.1	2757	NA	NA	Glyma.16G032000	Glyma.16G032000.1	NA
12963at72025	Complete	g14468.t1	624.9	404	https://v10-1.orthodb.org/?query=12963at72025	Zinc finger, RING-type	Lathyrus sativus	g14468	204	248	226	1157	853	1264	Lathyrus sativus	JIC_Lsat_v2.1.1	CDS	g14468.t1	MVDSGEFAGTICSICYESLNPITEDLQSVTICGHVFHELCLQQWFEYCETSKKRTCPVCKQGCKVKDACRLYFQSIGDAHGAGLTQKQRGVEEDAGVLRKEVKRLEGKVSGLSTVLENQTKELDELKDELSTCKEQRRIEIASKNEALRQNASIQLQFREKSTELEKSNLERFRLQERNMALAKELAALKLVSDLDLGEDEVLKLATLGNGANSKETVDTLKRSLVLRNRSYKELMAKCNLLGRGEARYSKKLEKAKEKINKMKARLQELDTAMEVKENEYLKQLKVAKNSENNINSNSDVLMACKFSSKEQTKQSSTPKSGTDLNKNDNNQSLQSLKIDNSKATHNKNVNISYGSKTTLPLDKEVDCIIIDENEYKYHNKVDLGKQETAPVSKTKTSLQGICNLDDSSRYDIDTEMADITADIATMDNDVTLHADAKQAQPMVNIRKESPLTTSSSVDICFSGGLLGPDGSQRFLGKWCKRGQNGESTKGNLISVGADGRGGKVKVLRNPSQPFSEVKENSVASKRLKVGPNKASGMQSRGCLQIEHFFGRVSQ	555	NA	g14468.t1	NA	NA	NA	LATHSAT_LOCUS14426	LATHSAT_LOCUS14426	CAK8560776.1
12963at72025	Complete	Lcu.2RBY.7g010790.1	611	406	https://v10-1.orthodb.org/?query=12963at72025	Zinc finger, RING-type	Lens culinaris	Lcu.2RBY.7g010790	577	366	449	1318	588	933	Lens culinaris	Lens culinaris Redberry v2.0	CDS	Lcu.2RBY.7g010790.1	MVDSGEFAGTICSICYESLNPINEDLQAVTICGHVFHELCLQQWFEYCATSKKRTCPVCKQGCKVKDACRLYFQSVGDVNEGVLTQKQRGVEEDAGVLRKEVKRLEGKVSGLSTVLENKTKELDELKDMLSTCDELRRIEIASKNEALKQNASIQIQFRVKSEELEKSNLERFRLQERNMALAKELAALKLVSDLDLGEDEVLKLATLGNGSNSKETVDTLKRSLVLRNRSYKELMAKCNLLGRGEARHSKKLEKAKEKINKMMARVQELETKMEVKENEYLKLLKVAKNIENKVNSNSDVLMASKFSSKEQTKQISTLKSEMDLNKNDNNKSLQSLKMDNSKATQNKGVNISYGSKTTLPLDKEMDCIIIDENEYKDHNKVDLGKLETAPVSNTKTSLQGKCNLDESSRFDIGEDVTLQANAKQAQPTVNIRKESPLTTSSSVDICFSGGLLGPDGSQRFLGKWCKRGQNGESTKGNLISVGADGRGGTVKVLRNPSQPFSDGKENSVASKRLKVGPNKASGLQSRGRLQIEHFFGRVNQ	542	NA	Lcu.2RBY.7g010790.1	1079	NA	NA	Lcu.2RBY.7g010790.1	Lcu.2RBY.7g010790.1	NA
12963at72025	Complete	MtrunA17_Chr8g0348321	648.4	404	https://v10-1.orthodb.org/?query=12963at72025	Zinc finger, RING-type	Medicago truncatula	MtrunA17_Chr8g0348321	137	190	156	410	742	440	Medicago truncatula	MtrunA17r5.0-ANR-EGN-r1.9	CDS	MtrunA17_Chr8g0348321	MVDDGEFSGTICSICYEPLNPVNEDLQCVSICGHVFHELCLQQWFEYCKTPKKHTCPICKQGCKAKDACRLYFQSIGDVKEGVVTQKNVGLEEDSGVLRKEVKRLEGKVSGLSTVLEKQTKELDELKDELCTCKEQKKIEIASKIEALKQKTSLQFQLHVKSEELEKSNLDRFKLQERNMALAKELAALKLVSDLDIGEDEVLKLATLGNGTNSKETVDTLTRSLVLRNRSYKELMTKCNLLGRGEARYSKKLEKANEKIIKLKARLQELETTMEVKENEYLKHLKVAKNIENKINSNSDVLMANTFSSKEQNKQSTTPKSGMDLNKNDNNKSLQSLKIENSKTAKNKDVNISNRRKTTLSLDEDIDCIIIDEEEYKEPEAASGTKTKTSLQGICNLAESSRFDIDTEMAAITAGTTNEDVTLQANAKQAQPMVNIRKESPLTTSSSVDICFSGGLLGPDGTQRFLGKWCKRGQTGESTSTKGNLISVGADGRGGTVKVLRNPSQAFSDGKETSVASKRLKLGPNKASSQSRGCLQMEHFFGRVSQ	546	NA	MtrunA17_Chr8g0348321	NA	NA	NA	MtrunA17_Chr8g0348321	MtrunA17_Chr8g0348321	NA
12963at72025	Duplicated	phavu.G19833.gnm2.ann1.Phvul.010G104100.1	660.5	463	https://v10-1.orthodb.org/?query=12963at72025	Zinc finger, RING-type	Phaseolus vulgaris	phavu.G19833.gnm2.ann1.Phvul.010G104100	117	43	173	319	259	346	Phaseolus vulgaris cv. G19833	phavu.G19833.gnm2.ann1.PB8d.protein	NA	phavu.G19833.gnm2.ann1.Phvul.010G104100.1	NA	NA	NA	phavu.G19833.gnm2.ann1.Phvul.010G104100.1	NA	NA	NA	Phvul.010G104100	Phvul.010G104100.1	NA
12963at72025	Complete	XP_050873505.1	624.1	409	https://v10-1.orthodb.org/?query=12963at72025	Zinc finger, RING-type	Pisum sativum	XP_050873505	594	324	549	320	560	502	Pisum sativum ZW6	CAAS_Psat_ZW6_1.0	NA	XP_050873505	NA	553	GCF_024323335.1	XP_050873505	NA	NA	NA	LOC127075999	NA	NA
12972at72025	Complete	cicar.CDCFrontier.gnm1.ann1.Ca_12653.1	729.3	354	https://v10-1.orthodb.org/?query=12972at72025	Haem peroxidase	Cicer arietinum	cicar.CDCFrontier.gnm1.ann1.Ca_12653	21001	18906	11785	17780	9809	10444	Cicer arietinum cv. CDC Frontier	cicar.CDCFrontier.gnm1.ann1.nRhs.protein	NA	cicar.CDCFrontier.gnm1.ann1.Ca_12653.1	NA	NA	NA	cicar.CDCFrontier.gnm1.ann1.Ca_12653.1	NA	NA	NA	Ca_12653	Ca_12653.1	NA
12972at72025	Duplicated	Glyma.04G248300.1.p	752	356	https://v10-1.orthodb.org/?query=12972at72025	Haem peroxidase	Glycine max	Glyma.04G248300	14895	14008	12338	5214	5481	3760	Glycine max	Glycine max Williams 82	CDS	Glyma.04G248300.1	MAERVSLPLPSQSQLSPTTTMALLGAASSSARIIPSVSLSSSSRSFFSLSSSSSKLQCLRSSPRISHLFLNQRRAEVRVSSGGYGTVSAPKSVASDPDQLKSAREDIKELLNSKFCHPILIRLGWHDAGTYNKNIEEWPQRGGANGSLRFEIELKHGANAGLVNALKLLQPIKDKYSGVTYADLFQLAGATAVEEAGGPKIPMKYGRVDVSGPEQCPEEGRLPDAGPPSPADHLRQVFYRMGLNDKEIVALSGAHTLGRSRPDRSGWGKPETKYTKDGPGAPGGQSWTVQWLKFDNSYFKDIKEKKDEDLLVLPTDAALFEDPSFKVYAEKYAEDQEAFFKDYAEAHAKLSNLGAKFDPPEGIVIDDSPNAGAEKFVAAKYSTGKRELSDGMKQKIRAEYEAIGGSPDKPLQSNYFLNIIIIIAVLAFLTSLLGN	437	NA	Glyma.04G248300.1	7068	NA	NA	Glyma.04G248300	Glyma.04G248300.1	NA
12972at72025	Duplicated	g20491.t1	734.2	355	https://v10-1.orthodb.org/?query=12972at72025	Haem peroxidase	Lathyrus sativus	g20491	28401	23860	24880	17252	13942	22413	Lathyrus sativus	JIC_Lsat_v2.1.1	CDS	g20491.t1	MAERVLLTPSLPLPSRPSVSPTKMATITGGAAARIIPSATRATVSLSSSSRSFFSFSSTSSSVSSLKCLRSSPRISHLFLDQRRSEVRVSSGRFGTVSALASDPDQLKSAREDIKELLSTKFCHPLLIRLGWHDAGTYNKNIEEWPQRGGANGSLRFEAELKHGANAGLVNALKLLQPIKDKYSGVTYADLFQLAGATAVEEAGGPKIPMKYGRVDTSGPEQCPEEGRLPDAGPPSPADHLREVFYRMGLDDKEIVALSGAHTLGRSRPDRSGWGKPETKYTKDGPGAPGGQSWTAQWLKFDNSYFKDIKEKRDEDLLVLPTDAALFEDPSFKVYAEKYAEDQEAFFKDYAEAHAKLSNLGAKFDPPEGIVIDGSPNVKGEKFVAAKYSSGKRELSDAMRKKIQAEYEAVGGSPDKALKSNYFLNIIIVVAVLAILTYLFGN	442	NA	g20491.t1	NA	NA	NA	LATHSAT_LOCUS20433	LATHSAT_LOCUS20433	CAK8567371.1
12972at72025	Complete	Lcu.2RBY.3g050290.1	737	354	https://v10-1.orthodb.org/?query=12972at72025	Haem peroxidase	Lens culinaris	Lcu.2RBY.3g050290	20729	9463	14754	18573	8313	15906	Lens culinaris	Lens culinaris Redberry v2.0	CDS	Lcu.2RBY.3g050290.1	MAERVLLTPSLPLPSRPSVSPTTMATITGGAAARIIPSATRATVSLSSSSRSFFSFSSSSSSVSSLKCLRSSPRISHLFLDQRRTEVRVSSGRFGTVSAFASDPDQLKSAREDIKELLSTKFCHPLLIRLGWHDAGTYNKNIEEWPQRGGANGSLRFEAELKHGANAGLVNALKLLQPIKDKYSGVTYADLFQLAGATAVEEAGGPKIPMKYGRVDTSGPDQCPEEGRLPDAGPPSPADHLREVFYRMGLDDKEIVALSGAHTLGRSRPDRSGWGKPETKYTKDGPGAPGGQSWTAQWLKFDNSYFKDIKEKRDEDLLVLPTDAALFEDPSFKVYAEKYAEDQEAFFKDYAEAHAKLSNLGAKFDPPEGIVIDGSPNAKGEKFVAAKYSSGKRELSDAMRKKIRAEYEAVGGSPDKALKSNYFLNIIIVVAVLAILTSLLGN	443	NA	Lcu.2RBY.3g050290.1	35720	NA	NA	Lcu.2RBY.3g050290.1	Lcu.2RBY.3g050290.1	NA
12972at72025	Complete	MtrunA17_Chr3g0124821	638.3	306	https://v10-1.orthodb.org/?query=12972at72025	Haem peroxidase	Medicago truncatula	MtrunA17_Chr3g0124821	NA	NA	NA	NA	NA	NA	NA	NA	NA	NA	NA	NA	NA	NA	NA	NA	NA	NA	NA	NA
12972at72025	Duplicated	phavu.G19833.gnm2.ann1.Phvul.009G126500.1	750.8	356	https://v10-1.orthodb.org/?query=12972at72025	Haem peroxidase	Phaseolus vulgaris	phavu.G19833.gnm2.ann1.Phvul.009G126500	NA	NA	NA	NA	NA	NA	NA	NA	NA	NA	NA	NA	NA	NA	NA	NA	NA	NA	NA	NA
12972at72025	Duplicated	XP_050879016.1	737.5	355	https://v10-1.orthodb.org/?query=12972at72025	Haem peroxidase	Pisum sativum	XP_050879016	20743	18402	16844	12569	12590	12178	Pisum sativum ZW6	CAAS_Psat_ZW6_1.0	NA	XP_050879016	NA	442	GCF_024323335.1	XP_050879016	NA	NA	NA	LOC127082822	NA	NA
12976at72025	Complete	cicar.CDCFrontier.gnm1.ann1.Ca_04246.1	734.1	379	https://v10-1.orthodb.org/?query=12976at72025	Xylanase inhibitor, C-terminal	Cicer arietinum	cicar.CDCFrontier.gnm1.ann1.Ca_04246	4284	5618	4214	7397	5124	16453	Cicer arietinum cv. CDC Frontier	cicar.CDCFrontier.gnm1.ann1.nRhs.protein	NA	cicar.CDCFrontier.gnm1.ann1.Ca_04246.1	NA	NA	NA	cicar.CDCFrontier.gnm1.ann1.Ca_04246.1	NA	NA	NA	Ca_04246	Ca_04246.1	NA
12976at72025	Duplicated	Glyma.04G206700.1.p	750.3	381	https://v10-1.orthodb.org/?query=12976at72025	Xylanase inhibitor, C-terminal	Glycine max	Glyma.04G206700	506	581	448	4341	3333	5789	Glycine max	Glycine max Williams 82	CDS	Glyma.04G206700.1	MVMAKLKHPSSFVTLVALLLAVSLFVAPTSSTSRKTILKHHPYPTKGFRVMLRHVDSGKNLTKLERVQHGIKRGKSRLQRLNAMVLAASTLDSEDQLEAPIHAGNGEYLMELAIGTPPVSYPAVLDTGSDLIWTQCKPCTQCYKQPTPIFDPKKSSSFSKVSCGSSLCSAVPSSTCSDGCEYVYSYGDYSMTQGVLATETFTFGKSKNKVSVHNIGFGCGEDNEGDGFEQASGLVGLGRGPLSLVSQLKEPRFSYCLTPMDDTKESILLLGSLGKVKDAKEVVTTPLLKNPLQPSFYYLSLEGISVGDTRLSIEKSTFEVGDDGNGGVIIDSGTTITYIEQKAFEALKKEFISQTKLPLDKTSSTGLDLCFSLPSGSTQVEIPKIVFHFKGGDLELPAENYMIGDSNLGVACLAMGASSGMSIFGNVQQQNILVNHDLEKETISFVPTSCDQL	455	NA	Glyma.04G206700.1	4163	NA	NA	Glyma.04G206700	Glyma.04G206700.1	NA
12976at72025	Complete	g21058.t1	710.6	383	https://v10-1.orthodb.org/?query=12976at72025	Xylanase inhibitor, C-terminal	Lathyrus sativus	g21058	8611	5574	5798	6494	4584	3877	Lathyrus sativus	JIC_Lsat_v2.1.1	CDS	g21058.t1	MFMATQNCSKCIMLVTLLVTIFFIIPTSSTSRGISPHALRVALRHVDSGKNLTKFERIQHGINRGHSRLQRLNAMVLSSSSSTRDSSQFEAPIRAGNGEYLMELSIGTPPVSYPAVLDTGSDLIWTQCKPCSQCYKQPTPIFDPKKSSTFSKLSCSSSLCNALPSSSCNKNGCNYVYSYGDNSVTQGILGSETFTFGDENNKKNKVSVQNIGFGCGEDNEGEGFEQASGLVGLGRGSLSLVSQLKEQKFSYCLTSMDDTKESVLFLGSVANVHVTKHVTTPLITNPSQPSFYYLSLEGISVGDTRLSIEKSTFEVSDDGSGGMIIDSGTTITYIEENAFLSLKKEFISQTNLPVDESGSTGLDVCFSLPSGKTQVEIPKLVFHFNGGDLELAAENYMIGDSSLGVACLAMGASNGMSIFGNVQQQNILVNHDLEKETISFVPTQCNKL	448	NA	g21058.t1	NA	NA	NA	LATHSAT_LOCUS20999	LATHSAT_LOCUS20999	CAK8567996.1
12976at72025	Complete	Lcu.2RBY.3g057630.1	711.2	375	https://v10-1.orthodb.org/?query=12976at72025	Xylanase inhibitor, C-terminal	Lens culinaris	Lcu.2RBY.3g057630	14042	17368	10581	4296	10979	7150	Lens culinaris	Lens culinaris Redberry v2.0	CDS	Lcu.2RBY.3g057630.1	MFMATQNCSKCVMLVTLLVTIFFINPISSTSRGSLNPRKFSHEGFRVALRHVDSGKNLTKFERIQHGINRGHSRLQRLNAMVLSSSTTSHDSSQFEAPIHAGNGEYLMELSIGTPPISYPAVLDTGSDLIWTQCKPCSQCYKQPTPIFDPKKSSSFSKLSCSSNLCNALPSSSCDKNGCNYVYSYGDNSVTQGVLGSETFTFGDENNKKNKVSVQNIGFGCGADNEGEGFEQASGLVGLGRGSLSLVSQLKEQRFSYCLTSMDDTKESVLLLGSVANVHVTKHVTTPLITNPSQPSFYYLSLEGISVGDTRLSIEKSTFEVSDDGSGGMIIDSGTTITYIEENAFGSLKKEFISQTNLPVDDSGSTGLDVCFSLPSGKTQVEIPKLVFHFKGGDLELAGENYMIGDSSLGVACLAMGASRGMSIFGNVQQQNILVNHDLEKETISFVPTQCNKL	455	NA	Lcu.2RBY.3g057630.1	36454	NA	NA	Lcu.2RBY.3g057630.1	Lcu.2RBY.3g057630.1	NA
12976at72025	Complete	MtrunA17_Chr3g0130931	736.2	378	https://v10-1.orthodb.org/?query=12976at72025	Xylanase inhibitor, C-terminal	Medicago truncatula	MtrunA17_Chr3g0130931	6807	4975	3318	8269	4815	2980	Medicago truncatula	MtrunA17r5.0-ANR-EGN-r1.9	CDS	MtrunA17_Chr3g0130931	MFMATQNCSKCVMLVTLLVTILFVHPTFSTSRGSLNHHQISQGGFRITLRHVDSGKNLTKLERVQHGINRGHSRLQRLNAMVLASSTTEDSSQVEAPVHAGNGEYLMELSIGTPPISYPAVLDTGSDLIWTQCEPCSQCYKQPTPIFDPKKSSTFSKLSCSSNLCNALPSPTCSNNGCNYVYSYGDYSMTQGILGSETFTFGDDKKNQVSVKNIGFGCGEDNEGKGFEQASGLVGLGRGPLSLVSQLQEQEFSYCLTSMDDTKQSVLLLGSLPNVNATKQVTTPLITNPLQPSFYYISLEGISVGDTKLSIEQSTFEVSDDGSGGVIIDSGTTITYIEENAFDSLKKEFTSQTKLPVDKSGSTGLDVCFSLPSGKTEVEIPKLVFHFKGGDLELPGENYMIADSSLGVACLAMGASNGMSIFGNIQQQNILVNHDLQKETITFIPTQCNKL	451	NA	MtrunA17_Chr3g0130931	NA	NA	NA	MtrunA17_Chr3g0130931	MtrunA17_Chr3g0130931	NA
12976at72025	Complete	phavu.G19833.gnm2.ann1.Phvul.009G151500.1	744.1	381	https://v10-1.orthodb.org/?query=12976at72025	Xylanase inhibitor, C-terminal	Phaseolus vulgaris	phavu.G19833.gnm2.ann1.Phvul.009G151500	4426	2706	3089	5308	8214	8306	Phaseolus vulgaris cv. G19833	phavu.G19833.gnm2.ann1.PB8d.protein	NA	phavu.G19833.gnm2.ann1.Phvul.009G151500.1	NA	NA	NA	phavu.G19833.gnm2.ann1.Phvul.009G151500.1	NA	NA	NA	Phvul.009G151500	Phvul.009G151500.1	NA
12976at72025	Complete	XP_050875353.1	713.6	376	https://v10-1.orthodb.org/?query=12976at72025	Xylanase inhibitor, C-terminal	Pisum sativum	XP_050875353	3089	1665	1945	2836	2873	3415	Pisum sativum ZW6	CAAS_Psat_ZW6_1.0	NA	XP_050875353	NA	454	GCF_024323335.1	XP_050875353	NA	NA	NA	LOC127078978	NA	NA
13001at72025	Missing		NA	NA			Cicer arietinum		NA	NA	NA	NA	NA	NA	NA	NA	NA	NA	NA	NA	NA	NA	NA	NA	NA	NA	NA	NA
13001at72025	Duplicated	Glyma.12G008700.2.p	617.5	301	https://v10-1.orthodb.org/?query=13001at72025	Non-haem dioxygenase N-terminal domain	Glycine max	Glyma.12G008700	253	339	177	1745	1553	3208	Glycine max	Glycine max Williams 82	CDS	Glyma.12G008700.1	MGMQTLTLFGSPHPISQNAVVPRHAMSRSSETSFPTLTTISISFSQLQDKNADLSFKIEEGFGPNGLGILSVTDVPGYSSLRRNLLHLAPRLANLPKEVKEDLEDPHSRYNFGWSHGKEKLESGKPDILKGSFYANPILDTPTTEASLIQRYPSYCRSNIWPRNALPELEVAFKALGKLIFDIGLMLAYHCDQYVSKGMKIHKDEGLESILHRSRCHKGRLLYYFPSQQGVPDGNSLSSWCGWHTDHGSLTGLTCSMFTRDGVEIACPDSAAGLYIRTRNNQIVKVVYGKDDIAYQIGETTEILSGGYLCATPHCVQAPKGEESSGIERSTFALFMQPDWDEKLNFPEEVHIHKELIPSNAALTFGEYSEMLLDKYYHQKQN	384	NA	Glyma.12G008700.1	22420	NA	NA	Glyma.12G008700	Glyma.12G008700.1	NA
13001at72025	Complete	g30905.t1	579.2	301	https://v10-1.orthodb.org/?query=13001at72025	Non-haem dioxygenase N-terminal domain	Lathyrus sativus	g30905	884	872	436	1873	2406	1537	Lathyrus sativus	JIC_Lsat_v2.1.1	CDS	g30905.t1	MLTFSPFPPPVSQNAVVPRHTTVAMSLSTVSIPFSHLLDKGYDLSLKIEQGFGPNGLGILSVTDVPGYSSLRRNLLQLAPRLANLPKEVKDDLEDANSRYNIGWSHGKEKLESGKLDLLKGSFYANPILDTPTTDKSLIQRYPSYCGSNVWPRSTLPELELAFKALGKLIFDVGLMVAYHCDQYVSKGIKVHKDEGLESILNRSRCHKGRLLYYFPAQPRISGDNSMSSWCGWHTDNGSLTGLTCAIFTRDGEEIPCPDSAAGLYIRTRNDQIVKVVYGVDDIAYQIGETAEILSGGILRATPHCVQAPKGKESSGVERSTFALFMQPDWDEKLSFPEEVHIHKELIPSNASLTYGEYSEMVLGKYYDKK	370	NA	g30905.t1	NA	NA	NA	LATHSAT_LOCUS27716	LATHSAT_LOCUS27716	CAK8575455.1
13001at72025	Complete	Lcu.2RBY.4g018590.1	593.6	301	https://v10-1.orthodb.org/?query=13001at72025	Non-haem dioxygenase N-terminal domain	Lens culinaris	Lcu.2RBY.4g018590	683	1402	1394	1100	2261	1467	Lens culinaris	Lens culinaris Redberry v2.0	CDS	Lcu.2RBY.4g018590.1	MLTFSTFPPPVTQNAVVPRHTITMSLSTVSIPFSHLQDKNYDLSLKIEQGFGPNGLGILSVTDVPGYSSLRRNLLHLAPRLANLPKEVKDDLEDPNSRYNFGWSHGKEKLESGKLDLLKGSFYANPIIDTPTTDKSLIQRYPSYCGSNVWPKSTLPELELAFKALGKLIFDVGLMVAYHCDQYVSKGVKVHKDEGLESILNRSRCHKGRLLYYFPAQQGISGDNSMSSWCGWHTDNGSLTGLTCAIFTRDGEEIPCPDSAAGLYIRTRNDQIVKVVYGVDDIAYQIGETAEILSGGVLRATPHCVQAPKGKESSGVERSTFALFMQPDWDEKLSFPEEVHIHKELIPSNASLTYGEYSEMVLGKYYDKK	370	NA	Lcu.2RBY.4g018590.1	24304	NA	NA	Lcu.2RBY.4g018590.1	Lcu.2RBY.4g018590.1	NA
13001at72025	Complete	MtrunA17_Chr4g0019751	603.3	301	https://v10-1.orthodb.org/?query=13001at72025	Non-haem dioxygenase N-terminal domain	Medicago truncatula	MtrunA17_Chr4g0019751	738	888	1093	484	486	634	Medicago truncatula	MtrunA17r5.0-ANR-EGN-r1.9	CDS	MtrunA17_Chr4g0019751	MLNSSPFPPLVPQNAVVPRHTMSSYSTVSIPFSHLQDKNHDLSLKIEEGFGPNGLGILLVTDVPGYSTLRRNLLHLAPRLANLPKEVKDDLEDPNSRYNFGWSHGKEKLESGKLDLLKGSFYANPILDTPTTDKSLIQRYPSYCGSNIWPKNTLPELEFAFKALGKLIFDVGLLVAYHCDQYVSKGMKIRKDEGLESILNRSRSHKGRLLYYFPAQQGISGGNSMSSWCGWHTDNGSLTGLTCGIFTRDGVEIPCPDSTAGLYIRTRNDQIVKVVYGADDIAYQIGETAEILSGGILRATPHCVQAPKGEESSGVERSTFALFMQPDWDEKLSFPEEVHIHKELIPSNASLTYGEYSEIVIDKYYDKKQ	369	NA	MtrunA17_Chr4g0019751	NA	NA	NA	MtrunA17_Chr4g0019751	MtrunA17_Chr4g0019751	NA
13001at72025	Complete	phavu.G19833.gnm2.ann1.Phvul.011G012400.1	608.9	301	https://v10-1.orthodb.org/?query=13001at72025	Non-haem dioxygenase N-terminal domain	Phaseolus vulgaris	phavu.G19833.gnm2.ann1.Phvul.011G012400	1342	1592	1544	2244	1513	1446	Phaseolus vulgaris cv. G19833	phavu.G19833.gnm2.ann1.PB8d.protein	NA	phavu.G19833.gnm2.ann1.Phvul.011G012400.1	NA	NA	NA	phavu.G19833.gnm2.ann1.Phvul.011G012400.1	NA	NA	NA	Phvul.011G012400	Phvul.011G012400.1	NA
13001at72025	Complete	XP_050901756.1	589.3	301	https://v10-1.orthodb.org/?query=13001at72025	Non-haem dioxygenase N-terminal domain	Pisum sativum	XP_050901756	3330	2216	3426	7599	6559	6580	Pisum sativum ZW6	CAAS_Psat_ZW6_1.0	NA	XP_050901756	NA	346	GCF_024323335.1	XP_050901756	NA	NA	NA	LOC127108337	NA	NA
13006at72025	Complete	cicar.CDCFrontier.gnm1.ann1.Ca_15585.1	827.6	402	https://v10-1.orthodb.org/?query=13006at72025	uncharacterized protein LOC101509407	Cicer arietinum	cicar.CDCFrontier.gnm1.ann1.Ca_15585	726	831	188	4439	2814	2642	Cicer arietinum cv. CDC Frontier	cicar.CDCFrontier.gnm1.ann1.nRhs.protein	NA	cicar.CDCFrontier.gnm1.ann1.Ca_15585.1	NA	NA	NA	cicar.CDCFrontier.gnm1.ann1.Ca_15585.1	NA	NA	NA	Ca_15585	Ca_15585.1	NA
13006at72025	Duplicated	Glyma.08G334700.1.p	825.9	396	https://v10-1.orthodb.org/?query=13006at72025	uncharacterized protein LOC101509407	Glycine max	Glyma.08G334700	3237	2608	3321	583	663	555	Glycine max	Glycine max Williams 82	CDS	Glyma.08G334700.1	MTRKVSNFSDLIQRVTASCLLHPLATAAAAVKEDDNSPYESEDNRNDSEEEENENDDEYEDEERLVGPLKAFKVKQMEALMEQVFETVSSMKRAYVRLQEAHSPWDPERMRSADVAVVSELRKLAVLRERFRRSGGGDDDGRRKGRRRGGGGGVASVREVVAPYEAVVEELKKEVKVKDMEVKNLREKLDSAVALTTNGSAQKKPGRSLSKRKLGIQAMAAVPTPELFEATMVQVREASKSFTSLLLSLMHNAHWDITAAVRSIEAATASTDKFHNTSSTTSIVSAHHAKYALDSYISRKIFQGFDHETFYMDGSLSSLLNPDQFRRDCFTQYRDMKSMDPTELLGILPTCHFGKFCSKKYLAIVHPKMEESLFGNLEQHNHVQVGNHPRSEFYNEFLGVAKAVWLLHLLAFSLNPAPSQFEASRGAEFHPQYMDSVVKFSGGRVPAGQVVGFPVSPGFKLGNGSVIKARVYLIART	479	NA	Glyma.08G334700.1	33232	NA	NA	Glyma.08G334700	Glyma.08G334700.1	NA
13006at72025	Complete	g19098.t1	817.5	398	https://v10-1.orthodb.org/?query=13006at72025	uncharacterized protein LOC101509407	Lathyrus sativus	g19098	509	493	340	1758	1765	2396	Lathyrus sativus	JIC_Lsat_v2.1.1	CDS	g19098.t1	MTRKVSNFSDLIQRVTASCLLNPLVPVRKVVEDDSPYESEENRDEEEENYHNDDGDDDDDDDEGLEEENDDFKEDKMVGLKTLKVKQMEVLMEEVFETVSSMKRAYVKLQEAHSPWDAEKIRVADVAVVSELRKLAVLRERFRRNGGGNKCVRRRNFGVASVREVVAPYEAVVEELKNEVKVRDLEVQNLKEKLEGVVALSSNGSGEKKPGRSQSKRKLGIQAIAAVPTQELFETTMVQVREASKSFTSMLLSLMHNAHWDITAAVRSIEAATASTDKYRNASTSSIVSAHHAKYALDSYISRKIFQGFDHETFYMDGSLASLLNPDQFRRDCFTQYRDMRSMDPGELLGILPTCHFGKFCSKKYLAIVHPKMEESLFGNLEQNGQVQAGYHPRSEFYNEFLGLAKTVWLLHLLAFSLNPPPSQFEASRGAEFHPQYMDSVVKFSGGRVPAGQVVGFPVSPGFKLGNGSVIKARVYLIART	481	NA	g19098.t1	NA	NA	NA	LATHSAT_LOCUS19042	LATHSAT_LOCUS19042	CAK8565863.1
13006at72025	Complete	Lcu.2RBY.3g026600.1	822.3	399	https://v10-1.orthodb.org/?query=13006at72025	uncharacterized protein LOC101509407	Lens culinaris	Lcu.2RBY.3g026600	2675	2388	2452	5361	3868	5326	Lens culinaris	Lens culinaris Redberry v2.0	CDS	Lcu.2RBY.3g026600.1	MTRKVSNFSDLIQRVTASCLLNPLVPVRKVVEDDSPYESEENRDDGEVENYHNGDSEGDDDDDDDEDEGFEEKNDDFNEDKMMGLKILKVKQMEVLMEEVFETVSSMKRAYVKLQEAHSPWDPEKMRVADVAVVSELRKLAVLRERFRRNGGGGGKKSGRRRGFGVVSVREVVAPYEAVVEELKNEIKVRDLEFQNLKEKLEGVVALSSNGSGEKKPGRSMSKRKLGIQAIAAVPTPELFETTMVQVREASKSFTTMLLSLMHNAHWDITAAVRSIEAATASSDKYHNASTSSIVSAHHAKYALDSYISRKIFQGFDHETFYMDGSLSSLLNPEQFRRDCFTQYRDMKSMDPAELLGILPTCHFGKFCSKKYLAIVHPKMEESLFGNLEQNSQVQAGNHPRSEFYNEFLGLAKTVWLLHLLAFSLNPPPSQFEASRGAEFHPQYMDSVVKFSGGRVPAGQVVGFPVSPGFKLGNGSVIKARVYLIART	489	NA	Lcu.2RBY.3g026600.1	33351	NA	NA	Lcu.2RBY.3g026600.1	Lcu.2RBY.3g026600.1	NA
13006at72025	Complete	MtrunA17_Chr3g0103691	830.4	399	https://v10-1.orthodb.org/?query=13006at72025	uncharacterized protein LOC101509407	Medicago truncatula	MtrunA17_Chr3g0103691	3239	1790	2081	2448	1866	2034	Medicago truncatula	MtrunA17r5.0-ANR-EGN-r1.9	CDS	MtrunA17_Chr3g0103691	MTRKVSNFSDLIQRVTASCLLNPLVPVRKIVEDDSPYESEENRDEEQEHYHSDDVDDDDEDEDENGDPLEENDEFNEDKMMGMKILKVKQMEALMEEIFETVSSMKRAYVKLQEAHSPWDAEKMRVADVAVVTELRKLAVLRERFRRNGGGRKGGRRRGFGVASVREVVAPYEAVVEELKNEVKVKDLEVKDLKEKLEGVVALSSGEKKPGRSQSKRKLGIQAIASVPTPELFETTMVHVREASKSFTSMLLSLMHNAHWDITAAVRSIEAATASTDKYQNVSTSSIVSSHHAKYALDSYISRKIFQGFDHETFYMDGSLSSLLNPDQFRRDCFTQYKDMKSMDPAELLGILPTCHFGKFCFKKYLAIVHPKMEESLFGNLEQHGQVQAGNHPRSEFYNEFLGLAKTVWLLHLLAFSLNPPPSQFEASRGAEFHLQYMDSVVKFSGGRVPAGQVVGFPVSPGFKLGNGSVIKSRVYLIART	481	NA	MtrunA17_Chr3g0103691	NA	NA	NA	MtrunA17_Chr3g0103691	MtrunA17_Chr3g0103691	NA
13006at72025	Complete	phavu.G19833.gnm2.ann1.Phvul.006G063700.1	830	402	https://v10-1.orthodb.org/?query=13006at72025	uncharacterized protein LOC101509407	Phaseolus vulgaris	phavu.G19833.gnm2.ann1.Phvul.006G063700	1152	707	1302	1250	1332	1373	Phaseolus vulgaris cv. G19833	phavu.G19833.gnm2.ann1.PB8d.protein	NA	phavu.G19833.gnm2.ann1.Phvul.006G063700.1	NA	NA	NA	phavu.G19833.gnm2.ann1.Phvul.006G063700.1	NA	NA	NA	Phvul.006G063700	Phvul.006G063700.1	NA
13006at72025	Complete	XP_050881085.1	825.4	398	https://v10-1.orthodb.org/?query=13006at72025	uncharacterized protein LOC101509407	Pisum sativum	XP_050881085	538	544	278	1293	973	1476	Pisum sativum ZW6	CAAS_Psat_ZW6_1.0	NA	XP_050881085	NA	480	GCF_024323335.1	XP_050881085	NA	NA	NA	LOC127084638	NA	NA
13007at72025	Complete	cicar.CDCFrontier.gnm1.ann1.Ca_07449.1	900.6	469	https://v10-1.orthodb.org/?query=13007at72025	Leucine-rich repeat	Cicer arietinum	cicar.CDCFrontier.gnm1.ann1.Ca_07449	3656	2456	2668	4066	3720	3454	Cicer arietinum cv. CDC Frontier	cicar.CDCFrontier.gnm1.ann1.nRhs.protein	NA	cicar.CDCFrontier.gnm1.ann1.Ca_07449.1	NA	NA	NA	cicar.CDCFrontier.gnm1.ann1.Ca_07449.1	NA	NA	NA	Ca_07449	Ca_07449.1	NA
13007at72025	Complete	Glyma.04G188000.1.p	899.1	467	https://v10-1.orthodb.org/?query=13007at72025	Leucine-rich repeat	Glycine max	Glyma.04G188000	2792	2319	1865	2762	2885	2865	Glycine max	Glycine max Williams 82	CDS	Glyma.04G188000.1	MDPNPGTFPLLSYIMSRLPSLTPRPAAPAPSDSDQFDIEQPPEIVGQMPHLADPELVASMGRAVAQVTQARSVLTLIGERPTHEEVDNARAKLADVEAQLSRELEEIVLQARPAEIEIQGWRAQQAERERECRERAETERRVWRSVLQLDEMHEAYEKLLKDAEKRLVKMYESKEDGGGGDADLAYGEEVNEEVVGILQEAYGKGMERIDLSGRQLKLLPEAFGRISGLLVFDLSTNQLSAIPDSIAGLQNLEELNLSSNLLESLPDSIGLLQKLKLLNVSGNKLTALPDSICQCRSLVELDVSFNNLSYLPTNIGYELPNLQKLMIYLNKIRSFPSSICELKSLHYLDAHFNELHGLPIAIGRLTNLEVLNLSSNFSDLKELPETFGDLANLRELDLSNNQIHALPDTFGRLDNLIKLNLEQNPLELPPMEIVNQGLEAIKTFMAKRWLDILLEEERKSNQEMQEPEQGGWLTRSTFWLKNVSGNVIGYIGTTVGSPMSPKSPRDAYLDQQL	515	NA	Glyma.04G188000.1	5745	NA	NA	Glyma.04G188000	Glyma.04G188000.1	NA
13007at72025	Complete	g19886.t1	888.1	467	https://v10-1.orthodb.org/?query=13007at72025	Leucine-rich repeat	Lathyrus sativus	g19886	6779	6105	5039	8852	6025	8813	Lathyrus sativus	JIC_Lsat_v2.1.1	CDS	g19886.t1	MDPNPGTFPILSYVMSRLPSLTSKTTATPHDTELYEIDLEQPSSEIVGKMPNLADPELIASMGRAIANVQQARSVLNLIGERPTHEEIDHAKAKLAETEAQLSRQLEGIVHQPRPPEIEIQGWRAHQAEKEKQCREEAEKEKRIWKSLIQLDEMHEAYEKLLRESEKRLVRMYGSAGDGDVGGDSDGDEVNEEVVGILQEAVGKGMERIDLSGRALKILPEAFGRISGLLVLDVSANQLSAIPDSIAGLQNLEELNLSANLLESLPDSIGLLQKLKLLNVSGNKLIALPDSICQCRSLVELDASFNNLSYLPTNIGYELPNLKKLIIHLNKIRSLPSSICELKSLRYLDAHFNELHGLPIAIGRLTNLEVLNLSSNFTDLKELPETFGELTNLRELDLSNNQIHALPDTFGYLDNLTKLNLEQNPLELPPADIVNQGVEAILTFMTKRWIDILQEEERKSNQEMQEQVEGGWLTRSTSWLKNVSGNVADYIGTAVGSPMSPKSPKDAYLNQQL	513	NA	g19886.t1	NA	NA	NA	LATHSAT_LOCUS19829	LATHSAT_LOCUS19829	CAK8566717.1
13007at72025	Complete	Lcu.2RBY.3g041230.1	885.1	470	https://v10-1.orthodb.org/?query=13007at72025	Leucine-rich repeat	Lens culinaris	Lcu.2RBY.3g041230	12144	10390	15102	12433	9315	11989	Lens culinaris	Lens culinaris Redberry v2.0	CDS	Lcu.2RBY.3g041230.1	MDPNPGTFPVLSYVMSRFPSLTSKTTATATPPDTELYDIDIEQPLSEIVGKMPNLADPELIASMGRAIANVQQARSVLNLIGERPTHEEIDHAKAKLAETEAQLSRQLDEIVHMSRPREIEIHGWRAHLAEKEKQCREEAEKEKRIWKSLIQLDEMHEAYEKLLNESEKRLVRMYGSAGDGDVGGDSDGGDEVNEEVVGILQEADGKGMERVDLSGRALKILPEAFGRISGLLVLDVSANQLSAIPDSIAGLQNLEELNLSANLLESLPDSIGLLQKLKLLNVSGNKLTALPDSICQCRSLVELDASFNNLSYLPTNIGYELPNLKKLIIHLNKIRSLPSSICELKSLRYLDAHFNELHGLPIAIGRLTNLEVLNLSSNFTDLKELPETFGELTNLRELDLSNNQIRALPDTFGYLDNLTKLNLEQNPLELPPVEIVNQGVEAILTFMTKRWIDLLQEEERKSNQDMQEQLEGGWLTRSTSWLKNVSGNVAGYIGTAVGSPMSPKSPTDAYLNQQL	517	NA	Lcu.2RBY.3g041230.1	34814	NA	NA	Lcu.2RBY.3g041230.1	Lcu.2RBY.3g041230.1	NA
13007at72025	Complete	MtrunA17_Chr3g0116991	895.2	467	https://v10-1.orthodb.org/?query=13007at72025	Leucine-rich repeat	Medicago truncatula	MtrunA17_Chr3g0116991	1516	1016	1392	2535	303	846	Medicago truncatula	MtrunA17r5.0-ANR-EGN-r1.9	CDS	MtrunA17_Chr3g0116991	MDPNPGTFPILSYVMSRLPSLTTKPTATTSDTELYDIEQPRIVDQMPNLADPELIAAMAGAIDDVQQARAILKLIGERPTHEEVDHAKTKLTDIEAELSRQLEGIVLLSRPTEIEVHGWRAHLAEKEKQCREEAEKEKRVWKSLIQLDEMHEAYEKLLKSAEKKLVRMYDGDTGDVGGEGDGSDEVDEVVVGILQEADGKGMERIEISDRKLKVLPEAFGRIPGLLVLDASKNLLSVIPDSIVGLQNLEELNLSANHLESLPDSIGFLQKLKLLNVSGNKLTALPDAICQCRSLVELDVSFNDLSYLPTNIGYELPNLKKLMIQLNKIRSLPSSICELKSLCYLDAHVNELHGLPAAFGRLTTLEILNLSSNFADLKELPETFGELTNLKELDVSNNQIHALPDTFGCLDNLTKLNLEQNPLELPPVEIVNQGVQAIKTFMAKRWIAMLEEEELKSNQEMQEQGEGGWLTRSTSWLKNVSGNVVGYIGTAVGSPMSPKSPTTDAYLNQQL	510	NA	MtrunA17_Chr3g0116991	NA	NA	NA	MtrunA17_Chr3g0116991	MtrunA17_Chr3g0116991	NA
13007at72025	Complete	phavu.G19833.gnm2.ann1.Phvul.009G174300.1	909.7	480	https://v10-1.orthodb.org/?query=13007at72025	Leucine-rich repeat	Phaseolus vulgaris	phavu.G19833.gnm2.ann1.Phvul.009G174300	2381	1625	1728	3016	2403	2994	Phaseolus vulgaris cv. G19833	phavu.G19833.gnm2.ann1.PB8d.protein	NA	phavu.G19833.gnm2.ann1.Phvul.009G174300.1	NA	NA	NA	phavu.G19833.gnm2.ann1.Phvul.009G174300.1	NA	NA	NA	Phvul.009G174300	Phvul.009G174300.1	NA
13007at72025	Complete	XP_050879987.1	891.9	468	https://v10-1.orthodb.org/?query=13007at72025	Leucine-rich repeat	Pisum sativum	XP_050879987	4073	3081	3752	6362	7284	6706	Pisum sativum ZW6	CAAS_Psat_ZW6_1.0	NA	XP_050879987	NA	522	GCF_024323335.1	XP_050879987	NA	NA	NA	LOC127083704	NA	NA
13010at72025	Complete	cicar.CDCFrontier.gnm1.ann1.Ca_23247.1	737.6	358	https://v10-1.orthodb.org/?query=13010at72025	Core-2/I-branching enzyme	Cicer arietinum	cicar.CDCFrontier.gnm1.ann1.Ca_23247	1197	778	618	2278	2356	2894	Cicer arietinum cv. CDC Frontier	cicar.CDCFrontier.gnm1.ann1.nRhs.protein	NA	cicar.CDCFrontier.gnm1.ann1.Ca_23247.1	NA	NA	NA	cicar.CDCFrontier.gnm1.ann1.Ca_23247.1	NA	NA	NA	Ca_23247	Ca_23247.1	NA
13010at72025	Complete	Glyma.18G149600.1.p	743.2	345	https://v10-1.orthodb.org/?query=13010at72025	Core-2/I-branching enzyme	Glycine max	Glyma.18G149600	1018	930	710	2055	2384	1816	Glycine max	Glycine max Williams 82	CDS	Glyma.18G149600.1	MKRNHNFPFHHRPRKWAMVIPTVTICFLLLFLPLLPLTKPSSSSSSSSATWSSSSLNLTEELEVGVPRLAYMLTATKGEGAQLKRVLQAVYHPRNYYLLHLDLEASDAERLELAKYVKSETVLAAFGNVLVVGKPDLVTYKGPTMIASTLHGIALLLKRAPHWDWLINLSASDYPLLSQDDILHIFSFLPRDLNFIEHTSNIGWKEHQRARPIIIDPGLYHSKKSGVYWAKEKRSVPSSFKLFTGSAWVVLTKSFLEFCVWGWDNLPRTLLMYYTNFLSSPEGYFHTVICNHKDYQNTTINHDLRYIRWDNPPKQHPVFLKLEHFDDMVHSGAPFARKFTKDDPVLNKIDKELLRRSDGHFTPGGWCIGNPLLGKDPCAVYGNPIVVKPTLQSKKLEKLIVKLLDSENFRPKQCK	417	NA	Glyma.18G149600.1	85569	NA	NA	Glyma.18G149600	Glyma.18G149600.1	NA
13010at72025	Duplicated	g31284.t1	721.1	343	https://v10-1.orthodb.org/?query=13010at72025	Core-2/I-branching enzyme	Lathyrus sativus	g31284	1065	738	753	1597	1294	1539	Lathyrus sativus	JIC_Lsat_v2.1.1	CDS	g31284.t1	MKRNHSSHHQNHHNHHTNHHNLPHKWLIIPTLTIFLFLLLILLPRSKPSSSSPSSENPNFTTNFNLPNLPKFAYLLTGTKGEVSQVKRLLQATYHPRNYYLVHLDLEASDAERLEVAKYVKSERIFGVFGNVMVVGKGDLVTYKGPSMIASTLHSVALFLKKVHDWDWFVNLSASDYPLFSQDDLLHIFSFMPRDMNFIEHTSNMGWKEFQRARPIIVDPGLYHSRVSSVYYAKEKRSLPSSFKLFTGSEWVVLTKPFLEFCVWGWDNLPRTLLMYYTNFLSSNEGYFHTVICNHKDYQNTTVNHDLRYLRWDNPPKQHPLSLKLEHFKDMANSGAPFARRFDKDDPVLDKIDKELLGRSDGYFPRGGWCVGDSLKGRNPCDVYGNPDVVKPSLRSKILEKLMLKLLDSENFRPKQCR	418	NA	g31284.t1	NA	NA	NA	LATHSAT_LOCUS27338	LATHSAT_LOCUS27338	CAK8575046.1
13010at72025	Complete	Lcu.2RBY.4g010390.1	727.5	343	https://v10-1.orthodb.org/?query=13010at72025	Core-2/I-branching enzyme	Lens culinaris	Lcu.2RBY.4g010390	2441	2843	3210	2809	3004	3201	Lens culinaris	Lens culinaris Redberry v2.0	CDS	Lcu.2RBY.4g010390.1	MKRNHSSHHHHHHQNHHNIHHSSPHKWLIIPTLTISLFLFLLLILLPHSKPSSPSLSSKNPNFTTNFNLPKLPKFAYLLTGTKGEVSQLKRVLQATYHPRNYYLIHLDLEASDEERLEVAKYVKSERVFGVFGNVMVVGKGDLVTYKGPSMIASTLHSVALFLKKVQDWDWFVNLSASDYPLFSQDDLLHIFSFMPRDMNFIEHTSNMGWKEFQRARPIIIDPGLYHSSVSSVYYAKEKRSLPSSFKLFTGSEWVVLTKPFLEFCVWGWDNLPRTLLMYYTNFLSSNEGYFHTVICNHKDYQNTTVNHGLRYLKWDNPPKQHPLSLKLEHFKDMAHSGAPFARRFDKDDPVLDKIDKELLGRSDGYFTRGGWCVGDSLKGKNPCDVYGNPDVVKPSLRSKILEKLMLKLLDSENFRPKQCK	422	NA	Lcu.2RBY.4g010390.1	23484	NA	NA	Lcu.2RBY.4g010390.1	Lcu.2RBY.4g010390.1	NA
13010at72025	Complete	MtrunA17_Chr4g0010141	726.6	341	https://v10-1.orthodb.org/?query=13010at72025	Core-2/I-branching enzyme	Medicago truncatula	MtrunA17_Chr4g0010141	1174	556	809	1724	1434	1191	Medicago truncatula	MtrunA17r5.0-ANR-EGN-r1.9	CDS	MtrunA17_Chr4g0010141	MKRNHSSHHHQNHHNNHHNPPRKWLIIPTLTISLLLFFFFIILLPYSKPSSSSLSSDNPSFTAHLNLPKLPKFAYLLTGTKGEVSQLKRVLQAIYHPRNYYLLHLDLEASSEERVELAKYVKSEKVFGVFGNVMVVGKGDLVTYKGPTMIASTLHSVALFLKRVGDWDWFVNLSASDYPLFSQDDLLHIFSFMPRDINFIEHTSNMGWKEFQRARPIIIDPGLYHSRVSSVYYAKERRSLPSSFKLFTGSEWAVLTKPFLEFCVYGWDNLPRTLLMYYTNFLSSNEGYFQTVLCNHKDYQNTTVNNDLRYLRWDNPPKQQPLSLKLEHFEDMAHSGAPFARRFDKDDPILDKIDRELLGRSDGRFTPGGWCLGNHLKGKDPCDVYGNPDVVNPSVRSKILEKLMLILLDSENFRPKQCK	419	NA	MtrunA17_Chr4g0010141	NA	NA	NA	MtrunA17_Chr4g0010141	MtrunA17_Chr4g0010141	NA
13010at72025	Complete	phavu.G19833.gnm2.ann1.Phvul.010G014000.1	745.1	364	https://v10-1.orthodb.org/?query=13010at72025	Core-2/I-branching enzyme	Phaseolus vulgaris	phavu.G19833.gnm2.ann1.Phvul.010G014000	1533	872	1427	1201	1331	1581	Phaseolus vulgaris cv. G19833	phavu.G19833.gnm2.ann1.PB8d.protein	NA	phavu.G19833.gnm2.ann1.Phvul.010G014000.1	NA	NA	NA	phavu.G19833.gnm2.ann1.Phvul.010G014000.1	NA	NA	NA	Phvul.010G014000	Phvul.010G014000.1	NA
13010at72025	Complete	XP_050895087.1	720.9	342	https://v10-1.orthodb.org/?query=13010at72025	Core-2/I-branching enzyme	Pisum sativum	XP_050895087	1359	1029	1199	2413	1888	2184	Pisum sativum ZW6	CAAS_Psat_ZW6_1.0	NA	XP_050895087	NA	418	GCF_024323335.1	XP_050895087	NA	NA	NA	LOC127101660	NA	NA
13013at72025	Missing		NA	NA			Cicer arietinum		NA	NA	NA	NA	NA	NA	NA	NA	NA	NA	NA	NA	NA	NA	NA	NA	NA	NA	NA	NA
13013at72025	Duplicated	Glyma.02G044600.1.p	701.3	360	https://v10-1.orthodb.org/?query=13013at72025	Protein kinase domain	Glycine max	Glyma.02G044600	24	56	225	1978	1574	1513	Glycine max	Glycine max Williams 82	CDS	Glyma.02G044600.1	MKNRSGSAHKMLLEFIAGILTTMVGALLYCLFWRKVIPFLKQRKTLKGKEHDKISLRYFDFKELERATKNFSQDCLLGSGAFGNVYKGTFDLEGTLAIKRAHSESFSSVEEFRNEVRLLSAVRHRNLIGLIGYCEEPERHGAKILVYEYVPNGSLLEYIMGNETSLTWKQRLNIAIGAARGIAYLHEGVKPSIIHRDIKPSNILLAEGFEAKVSDFGLVRSGPTGDQSHVSSQIKGTPGYLDPAYCLSFHLTKFSDVYSFGIILLQLVSARPVVDSTVNQSNQHIIDWARPSLEKCSVEEIIDANLLCQSEPCNMEVMLKMGQLGLRCVVEEPKHRPTMSQVCQELEQALYSANDSFNNKKSSKGFLTPIGSSQQSTKSETRRSVESYDCSQSFVSIDSVGLQKFHVDMDSFSFKSTDLRCLENNSISIDMDRV	436	NA	Glyma.02G044600.1	17916	NA	NA	Glyma.02G044600	Glyma.02G044600.1	NA
13013at72025	Complete	g15485.t1	691.6	355	https://v10-1.orthodb.org/?query=13013at72025	Protein kinase domain	Lathyrus sativus	g15485	15	13	0	1675	1427	1239	Lathyrus sativus	JIC_Lsat_v2.1.1	CDS	g15485.t1	MFEGRNASAHNMLLGFIAGISTVMALALLFCLFWKRIIPFLKQPNALKEKEYKSLKYDKTSLRCFKIEELERATQNFSQDCLLGSGAFGNVYQGTFELEGILAIKRPHSESFLSVEEFRNEVRLLSAAKHKNLVGLVGYCEEPERDGAKILVYEYVANGSLLEYMMGNKRRSLTWKQRINIAIGAAKGIAYLHEEVKPSIIHRDIKPSNILLGEGFEAKVSDFGLVKSGPTGDQSHVSSQIKGTPGYLDPAYCSSCHLTKFSDVYSFGVILLQLISARPAVDNAENASNQHIIDWARPSIEKGSIEEIMDANLFCESEPCNMKVMLKMGQLGMRCVAQEPKHRPTMTQVCKELEQALYSDDNFRNKDSETLGSVEHYDFSHSFVSIDGVGFEKFHVDMDSFSFKSTNLRCLENNSISIDIDTNNLRRIQ	429	NA	g15485.t1	NA	NA	NA	LATHSAT_LOCUS15441	LATHSAT_LOCUS15441	CAK8561891.1
13013at72025	Missing		NA	NA			Lens culinaris		NA	NA	NA	NA	NA	NA	NA	NA	NA	NA	NA	NA	NA	NA	NA	NA	NA	NA	NA	NA
13013at72025	Complete	MtrunA17_Chr8g0371311	696	351	https://v10-1.orthodb.org/?query=13013at72025	Protein kinase domain	Medicago truncatula	MtrunA17_Chr8g0371311	NA	NA	NA	NA	NA	NA	NA	NA	NA	NA	NA	NA	NA	NA	NA	NA	NA	NA	NA	NA
13013at72025	Complete	phavu.G19833.gnm2.ann1.Phvul.003G267000.1	695.7	366	https://v10-1.orthodb.org/?query=13013at72025	Protein kinase domain	Phaseolus vulgaris	phavu.G19833.gnm2.ann1.Phvul.003G267000	9	0	7	553	822	964	Phaseolus vulgaris cv. G19833	phavu.G19833.gnm2.ann1.PB8d.protein	NA	phavu.G19833.gnm2.ann1.Phvul.003G267000.1	NA	NA	NA	phavu.G19833.gnm2.ann1.Phvul.003G267000.1	NA	NA	NA	Phvul.003G267000	Phvul.003G267000.1	NA
13013at72025	Complete	XP_050918064.1	686.3	355	https://v10-1.orthodb.org/?query=13013at72025	Protein kinase domain	Pisum sativum	XP_050918064	11	17	0	440	495	639	Pisum sativum ZW6	CAAS_Psat_ZW6_1.0	NA	XP_050918064	NA	423	GCF_024323335.1	XP_050918064	NA	NA	NA	LOC127135379	NA	NA
13015at72025	Complete	cicar.CDCFrontier.gnm1.ann1.Ca_04318.1	784.7	380	https://v10-1.orthodb.org/?query=13015at72025	Thioredoxin domain	Cicer arietinum	cicar.CDCFrontier.gnm1.ann1.Ca_04318	3136	2105	2996	8603	6479	8179	Cicer arietinum cv. CDC Frontier	cicar.CDCFrontier.gnm1.ann1.nRhs.protein	NA	cicar.CDCFrontier.gnm1.ann1.Ca_04318.1	NA	NA	NA	cicar.CDCFrontier.gnm1.ann1.Ca_04318.1	NA	NA	NA	Ca_04318	Ca_04318.1	NA
13015at72025	Complete	Glyma.10G217600.1.p	790	380	https://v10-1.orthodb.org/?query=13015at72025	Thioredoxin domain	Glycine max	Glyma.10G217600	1892	1676	1851	7713	7922	6261	Glycine max	Glycine max Williams 82	CDS	Glyma.10G217600.1	MRMKRVFVVYSVLLLLVQFWLGEAETFSVDGKVLVLDESNFDSAIASFDHILVDFYAPWCGHCKRLSPELDAAAPVLATLKEPIIIAKVDADKHTRLAKKYDVDAYPTILLFNHGVPTEYRGPRKADLLVRYLKKFSASDVSILDSDSAVNMFVEEAGTFFPIYIGFGLNSSVLEKFGIKYKKNAWFSVAKDFSEDLMVLHDFDKIPALVSLNPQYNERNTFYGPFEEDFLEDFVRQNLIPLAVPVSYETLKLMKADGRKIVLTIVEDEDEETTRELIKLLKAAASANRDLIFGYVGVKQMEEFAENFDIDTKLPKMVIWDKSDDYLSVVDSETIEGEDQGTQITKFLEGYREGRTIKKTFSGPSLMRFIHRSFDIRMVYIIVFVVAVLMLIQTFSKGGDEYQSVPNQVQTDHAISSVSEAENNEYKPGDKED	435	NA	Glyma.10G217600.1	25057	NA	NA	Glyma.10G217600	Glyma.10G217600.1	NA
13015at72025	Complete	g25816.t1	759.7	380	https://v10-1.orthodb.org/?query=13015at72025	Thioredoxin domain	Lathyrus sativus	g25816	6326	5425	5224	8450	7963	9458	Lathyrus sativus	JIC_Lsat_v2.1.1	CDS	g25816.t1	MKIWVAFCLALLIHSCRAAEPLTVDGKVLILDESNFDSAISSFDHILVDFYAPWCGHCKRLSPELDAAAPVLAKLKEPILIGKVDADKHTRLAKKHNVDGYPTILLFNHGVPTEYRGPRKADLLVRYLKKFAASDVSVLDSDSAVNSFVEEAGTFFPVFVGFGLDSSVIEKLGIKYKKNAWFSVAKDFSEDLMITYDFDKIPALVSLNQQYNERNTFYGPFEDDFLEDFVKQNLIPLVVPVSYETLKLIKADGRKIVLTIVEDENEERSKELVKLLRGAASANRDLIFGYVGVKQLDEFADKFDTSSKLPKMVIWDKEDDYLSVVGSENIEEEDQGTQITKFLEGYREGRTVKKTLSGPTFMQYLQRSFDIRMVYVVVFMIAVLMLIQTLGKGGDSGEYQRVANQDKVNQPSSSTTEGEESKEYKEGDKED	431	NA	g25816.t1	NA	NA	NA	LATHSAT_LOCUS25738	LATHSAT_LOCUS25738	CAK8573269.1
13015at72025	Complete	Lcu.2RBY.1g045920.1	761.8	380	https://v10-1.orthodb.org/?query=13015at72025	Thioredoxin domain	Lens culinaris	Lcu.2RBY.1g045920	4519	5101	5571	8858	6990	8224	Lens culinaris	Lens culinaris Redberry v2.0	CDS	Lcu.2RBY.1g045920.1	MKIWVVFCLVLSIHSCRAAEPLSVDGKVLILDESNFDSAISSFDHILVDFYAPWCGHCKRLSPELDAAAPVLAKLKEPILIAKVDADKHTRLARKHEVDAYPTILLFNHGVPTEYRGPRKADLLVRYLKKFAASDVSVLDSDSAVNSFVEEAGTFFPVFIGFGLDSSIIEKFGIKYKKNAWFSVAKDFSEDLMITYDFDKIPALVSLNQQYNERNTFYGPFEDEFLEDFVKQNLIPLVVPVSYETLKLIKADGRKIVLTIVEDENEERSKELVKLLRGAASANRDLIFGYVGVKQLDEFADKFGTSSKLPKMVIWDKEDDYLSVVGSENIEEEDQGTQITKFLEGYREGRTVKKTLSGPTLMQHLQRSFDIRMVYIVVFMIAVLMLIQTLGKGGDSGEYQRVANQDKVNEPSSSTTEGEESKEYKEGDKED	432	NA	Lcu.2RBY.1g045920.1	52631	NA	NA	Lcu.2RBY.1g045920.1	Lcu.2RBY.1g045920.1	NA
13015at72025	Complete	MtrunA17_Chr1g0200731	782.1	380	https://v10-1.orthodb.org/?query=13015at72025	Thioredoxin domain	Medicago truncatula	MtrunA17_Chr1g0200731	4977	4421	4575	7065	7213	7364	Medicago truncatula	MtrunA17r5.0-ANR-EGN-r1.9	CDS	MtrunA17_Chr1g0200731	MCFILTNICYMCCLYRKLRIIFFIDNHFYSLNLYRSTFLVNRIVYIIHLNKHKTLFRVWIQNKREENMRICFVIFCIVSLIHFCRAEPLSVDGKVLILDESNFDSAISSFDHILVDFYAPWCGHCKRLSPELDAAAPVLAALKEPILIAKVDADKHTSLARKHDVDAYPTILLFNHGVPTEYRGPRKADLLVRYLKKFAASDVSILDSDSAVNNFVEEAGTFFPVYIGFGLESSMIEKFGKKYKKNAWFSVAKDFSEDLMVTYDFDKIPALVSLNPLYNERNTFYGPFEDDFLEDFIKQNLIPLAVPVSYETLKLMKADGRKIVLTIVDDESEESSKELVKLLRAAASANRDLIFGYVGVKQLDEFADKFDTTTKLPKMVIWDKEDEYLSVVGSESIEAEDQGTQITKFLEGYREGRTVKKSFSGPSLMQFIHRSFDIRMVYIVVFMIAVLMLIQTLGSKGDDGEYQRVPNQDKVNQPSSSTSEGESKEYKEGDKED	497	NA	MtrunA17_Chr1g0200731	NA	NA	NA	MtrunA17_Chr1g0200731	MtrunA17_Chr1g0200731	NA
13015at72025	Complete	phavu.G19833.gnm2.ann1.Phvul.007G088500.1	777.5	380	https://v10-1.orthodb.org/?query=13015at72025	Thioredoxin domain	Phaseolus vulgaris	phavu.G19833.gnm2.ann1.Phvul.007G088500	11876	10561	9465	9909	9705	11315	Phaseolus vulgaris cv. G19833	phavu.G19833.gnm2.ann1.PB8d.protein	NA	phavu.G19833.gnm2.ann1.Phvul.007G088500.1	NA	NA	NA	phavu.G19833.gnm2.ann1.Phvul.007G088500.1	NA	NA	NA	Phvul.007G088500	Phvul.007G088500.1	NA
13015at72025	Complete	XP_050886510.1	759.7	380	https://v10-1.orthodb.org/?query=13015at72025	Thioredoxin domain	Pisum sativum	XP_050886510	5123	3301	3988	7593	7327	7534	Pisum sativum ZW6	CAAS_Psat_ZW6_1.0	NA	XP_050886510	NA	431	GCF_024323335.1	XP_050886510	NA	NA	NA	LOC127091839	NA	NA
13021at72025	Complete	cicar.CDCFrontier.gnm1.ann1.Ca_07095.1	560.6	272	https://v10-1.orthodb.org/?query=13021at72025	Bacterial surface antigen (D15)	Cicer arietinum	cicar.CDCFrontier.gnm1.ann1.Ca_07095	5039	3944	1650	2454	1495	923	Cicer arietinum cv. CDC Frontier	cicar.CDCFrontier.gnm1.ann1.nRhs.protein	NA	cicar.CDCFrontier.gnm1.ann1.Ca_07095.1	NA	NA	NA	cicar.CDCFrontier.gnm1.ann1.Ca_07095.1	NA	NA	NA	Ca_07095	Ca_07095.1	NA
13021at72025	Duplicated	Glyma.13G312000.1.p	561.2	272	https://v10-1.orthodb.org/?query=13021at72025	Bacterial surface antigen (D15)	Glycine max	Glyma.13G312000	2516	2594	2084	791	898	655	Glycine max	Glycine max Williams 82	CDS	Glyma.13G312000.1	MGAQKSIHAGKAKIDVNVDFTHKLCASLMLPTLRSTGSPFSLVIGSLCIKHPNLFGGSEKLDVSWDKGLYDSNVLVAYRRPRPEWLAQQSFVLQHSLSPEIGVHGIPVNNFSRSGSGGINLSRLSVGMDLKEPASSKWSSTTSIKFEHVRPLNDDGRAICRDYDGFPLTSSGNPHDSMVVLKQESQFAKANDNSFFHFNLQIEQGIPVLSKWIIFNRFKFVASKGIKLGPAFLLTRLTGGSIVGDMAPYQAFSIGGLGSVRGYGEGAVGSGRSCLVANSELTLPLNKMLEGAIFLDCGTDLRSGHLVPGNPALRQSKPGSGIGLGYGLRFKSQFGHFQVDYAVNAYQQRTLYFGLSNLAS	362	NA	Glyma.13G312000.1	59767	NA	NA	Glyma.13G312000	Glyma.13G312000.1	NA
13021at72025	Complete	g1006.t1	525.8	272	https://v10-1.orthodb.org/?query=13021at72025	Bacterial surface antigen (D15)	Lathyrus sativus	g1006	3955	2486	3164	998	1200	1095	Lathyrus sativus	JIC_Lsat_v2.1.1	CDS	g1006.t1	MGAQKSIHAGKAKIDVNVDFTHKLCTSLMLNTFSSAGNPLSLVIGSLCIKHPNLFGGSEKLDVSWDKGLYDSNILIAYRRPRQECLAHQSFVVQHSFSPEIGTHGIPMNNFSRSGSGGVNLSRLSVGMDLKEPVSSVWSSTSSIKFEHVRPFNDDGRSISRDYDGFALTYSGSPHDSMVVLKHESRFAKANDHSFFHFNLQIEQGIPVLSKMIIFNRFKFAASKGIKLGPTLLLTRLTGGSIVGDMAPYQAFSIGGLGSVRGYGEGAVGSGRSCLVANSELTLPLNKVLEGAVFMDCGTDLRSGYLVPGNPALRQGKPGYGAGMGCGVRLKSQFGHFQVDYAVNAFKQGIFYFGLSNLAS	360	NA	g1006.t1	NA	NA	NA	LATHSAT_LOCUS4933	LATHSAT_LOCUS4933	CAK8535472.1
13021at72025	Complete	Lcu.2RBY.2g085340.1	523.8	272	https://v10-1.orthodb.org/?query=13021at72025	Bacterial surface antigen (D15)	Lens culinaris	Lcu.2RBY.2g085340	9020	2817	2683	1679	2314	1616	Lens culinaris	Lens culinaris Redberry v2.0	CDS	Lcu.2RBY.2g085340.1	MGAQKSIHAGKAKIDVNVDFTHKLCTSLMLNTFSSAGNPLSLVIGSLCIKHPNLFGGSEKLDVSWDKGLYDSNILIAYRRPRQECRAHQSFVVQHSFSPEIGTHGIPINNFSRSGSGGVNLSRLSVGMDLKEPVSSKWSSTSSIKFEHVRPFNDDGRSISRDCDGFALTYSGSPHDSMVVLKHESRFAKENDRSCFHFNLQIEQGIPVLSKMIIFNRFKFAASKGINLGPTLLLTRLTGGSIVGDMAPYQAFSIGGLGSVRGYGEGAVGSGRSCVVANSELTLPLNKVLEGAVFMDCGTDLRSGYLVPGNPALRQGKPGHGIGLGCGLRFKSQFGHFQLDYAVNAFKQGTLYFGLSNLAS	361	NA	Lcu.2RBY.2g085340.1	46806	NA	NA	Lcu.2RBY.2g085340.1	Lcu.2RBY.2g085340.1	NA
13021at72025	Complete	MtrunA17_Chr2g0322151	552.3	272	https://v10-1.orthodb.org/?query=13021at72025	Bacterial surface antigen (D15)	Medicago truncatula	MtrunA17_Chr2g0322151	7392	8325	8068	4440	4281	4570	Medicago truncatula	MtrunA17r5.0-ANR-EGN-r1.9	CDS	MtrunA17_Chr2g0322151	MGAQKSIHAGKAKIDVNVDFTHKLCTYLMLNTFRSDDNPLSLVIGSLCIKHPNLFGGSEKLDVSWDKGLYDSNILIAYRRPREECFAHQSFVVQHSLSPEIGIHGIPVNNFSRSGSGGVNLSRLSVGMDLKEPASSKWSSTTSIKFEHVRPLNDDGRNISMDRDGFALTCSGSPHDSMVVLKQESRHTKANDHSFFHFNLQIEQGIPVLSKWIIFNRFKFVATKGIKLGPTLLLTRLTGGSIVGDMAPYQAFSIGGLGSVRGYGEGAVGSGRSCLVANSELTLPLTKMLEGAIFMDCGTDLRTGYLVPGNPALRHGKPGSGVGLGYGLRFKSQFGHFQVDYAINAFKQRTLYFGLSNLAS	360	NA	MtrunA17_Chr2g0322151	NA	NA	NA	MtrunA17_Chr2g0322151	MtrunA17_Chr2g0322151	NA
13021at72025	Duplicated	phavu.G19833.gnm2.ann1.Phvul.005G118400.2	571.2	272	https://v10-1.orthodb.org/?query=13021at72025	Bacterial surface antigen (D15)	Phaseolus vulgaris	phavu.G19833.gnm2.ann1.Phvul.005G118400	1137	1493	1403	904	937	1273	Phaseolus vulgaris cv. G19833	phavu.G19833.gnm2.ann1.PB8d.protein	NA	phavu.G19833.gnm2.ann1.Phvul.005G118400.1	NA	NA	NA	phavu.G19833.gnm2.ann1.Phvul.005G118400.1	NA	NA	NA	Phvul.005G118400	Phvul.005G118400.1	NA
13021at72025	Complete	XP_050883446.1	518.6	272	https://v10-1.orthodb.org/?query=13021at72025	Bacterial surface antigen (D15)	Pisum sativum	XP_050883446	3442	3534	2909	709	703	863	Pisum sativum ZW6	CAAS_Psat_ZW6_1.0	NA	XP_050883446	NA	360	GCF_024323335.1	XP_050883446	NA	NA	NA	LOC127086693	NA	NA
13030at72025	Complete	cicar.CDCFrontier.gnm1.ann1.Ca_14917.1	711.1	367	https://v10-1.orthodb.org/?query=13030at72025	Protein kinase domain	Cicer arietinum	cicar.CDCFrontier.gnm1.ann1.Ca_14917	26	52	19	413	341	372	Cicer arietinum cv. CDC Frontier	cicar.CDCFrontier.gnm1.ann1.nRhs.protein	NA	cicar.CDCFrontier.gnm1.ann1.Ca_14917.1	NA	NA	NA	cicar.CDCFrontier.gnm1.ann1.Ca_14917.1	NA	NA	NA	Ca_14917	Ca_14917.1	NA
13030at72025	Duplicated	Glyma.17G195900.1.p	713.9	369	https://v10-1.orthodb.org/?query=13030at72025	Protein kinase domain	Glycine max	Glyma.17G195900	0	0	0	61	66	43	Glycine max	Glycine max Williams 82	CDS	Glyma.17G195900.1	MERVLGGKFKVGKKIGSGSFGEIHIGAHIETSEIVAIKMENRKTNQPQLQFEAKLYSTLQGGSGIPRMKWCGTDGDSNVLVIELLGPSLEDLFFFCGNKFSLKTVLMLADQLLTRIEYLHSKGFLHRDIKPDNFLMGLGKKANQVYMIDFGLAKEYRDPFTNKHIPYRENKGLTGTARYASYNAHSGIEQSRRDDLESLGYVLMYFLRGSLPWQGLQAVTKRQKYDKICKKKLSTPIEILCKSYPVEFASYFHYCRSLTFDQRPDYGLLKRLFRNLFTRAGYDSDYLFDWTILKYQQMQQEKTQSQPPAPLAVPTSLEPVDEDNHKGVNDSIKIAVATPKVNVDHQRVFKTTASNVQNLNAKIPEKHIVNNGSSVPTAMPRVSIENATKQVRPAGTSNVGHGLGNKTGASGCIVPSLRRTSSTRQ	427	NA	Glyma.17G195900.1	8538	NA	NA	Glyma.17G195900	Glyma.17G195900.1	NA
13030at72025	Complete	g23066.t1	719.6	369	https://v10-1.orthodb.org/?query=13030at72025	Protein kinase domain	Lathyrus sativus	g23066	210	156	71	875	519	430	Lathyrus sativus	JIC_Lsat_v2.1.1	CDS	g23066.t1	MEKVVGGKYRIGRKIGSGSFGEIYIGAHVVTSELVAIKKENKKTKQPQLLYEAKLYNILKGGSGIPRMKWFGTDGDYNVLVLELMGPSLEDLLYYCEGKFSLKSVLMLADQMLTRIEYLHSKGLLHRDIKPDNFLMGLGKKANQVCMIDFGLSKGYRDPISYKHIPYRENKNLTGTARYASCNTHKGIEQSRRDDLESLGYVLLYFLRGSLPWQGLQAATRTQKYEKICKTKLSIRIEVLCKSYPVEFASYFHYCRSLTFDQRPDYGYLRRLFRELFTSKGYDADYLFDWTILKYQEIQQIKEQNESIAPVALPTIIEPVDADEHIEVNDCTQTSVAKPPIYSDRPRVCMNLRVANVESLDDEIESEKHNVNTGLPISTVTPIVSTENVPKPERTVEASNPDGVLGSKCGDSGDIIPSLRRVSSIN	426	NA	g23066.t1	NA	NA	NA	LATHSAT_LOCUS23002	LATHSAT_LOCUS23002	CAK8570232.1
13030at72025	Complete	Lcu.2RBY.1g003420.1	714.8	371	https://v10-1.orthodb.org/?query=13030at72025	Protein kinase domain	Lens culinaris	Lcu.2RBY.1g003420	2091	875	1474	995	590	945	Lens culinaris	Lens culinaris Redberry v2.0	CDS	Lcu.2RBY.1g003420.1	MEKVVGGKYKIGRKIGSGSFGEIYIGAHIVTSELVAIKKENKKTKQPQLLYEAKLYNILKGGSGIPRMKWFGTDGDYNVLVLELMGPSLEDLLYYCEGKFSLKSVLMLADQMLTRIEYLHSKGLLHRDIKPDNFLMGLGKKANQVCMIDFGLSKGYRDPISYKHVPYRENKNLTGTARYASCNTHKGIEQSRRDDLESLGYVLLYFLRGSLPWQGLQAATRTQKYEKICKTKLSIRTEVLCKSYPVEFVSYFHYCRSLTFDQRPDYGYLRRLFRELFTSKGYDADYLFDWTILKYQEIQQIKEQNESIVPVALPTTLEPVDADDHIEVNDCTQTSVAKPPIYSDRPRVCMNLRVANIESLDDEIETEKHNVNTGLPISTVTPIASTENVPKPEKTVEASNTDGVLGSKCGASSDIVPSLRRVSSI	426	NA	Lcu.2RBY.1g003420.1	48381	NA	NA	Lcu.2RBY.1g003420.1	Lcu.2RBY.1g003420.1	NA
13030at72025	Complete	MtrunA17_Chr1g0146151	719.7	372	https://v10-1.orthodb.org/?query=13030at72025	Protein kinase domain	Medicago truncatula	MtrunA17_Chr1g0146151	79	92	91	82741	62130	61202	Medicago truncatula	MtrunA17r5.0-ANR-EGN-r1.9	CDS	MtrunA17_Chr1g0146151	MEKVVGGKYRIGRKIGSGSFGEIYIGAHVVTSELVAIKKEKKKTQQPQLLYEAKLYNILKGGSGIPRMKWFGTDGDYNVLVLELMGPSLDDLLYYCSGKFSLKSVLMLADQMLTRIEYLHSKGLLHRDIKPDNFLMGLGKKANQVCMIDFGLSKGYRDPISYKHIPYRENKNLTGTARYASSNTHKGIEQSRRDDLESLGYVLLYFLRGSLPWQGLQAATRMQKYEKICETKLNTPIEVLCKSCPVEFASYFHYCRSLTFDQRPDYGYLKRLFRELFTSKGYAADYLYDWTILKYQEIQQIKEQNQSIAPVAVPTSLEPGDVDEHREYNDCTQNVVPKPKIYTDRPRVCMKLRVANVDNLDDEIQTDKQKVNTDLPISTVMPTEDVPKPETTVETSNPNDVLGSKCGASDDLVPSIRRVSSIN	423	NA	MtrunA17_Chr1g0146151	NA	NA	NA	MtrunA17_Chr1g0146151	MtrunA17_Chr1g0146151	NA
13030at72025	Complete	phavu.G19833.gnm2.ann1.Phvul.001G073501.2	700.5	379	https://v10-1.orthodb.org/?query=13030at72025	Protein kinase domain	Phaseolus vulgaris	phavu.G19833.gnm2.ann1.Phvul.001G073501	NA	NA	NA	NA	NA	NA	NA	NA	NA	NA	NA	NA	NA	NA	NA	NA	NA	NA	NA	NA
13030at72025	Complete	XP_050891249.1	720.1	373	https://v10-1.orthodb.org/?query=13030at72025	Protein kinase domain	Pisum sativum	XP_050891249	181	72	143	61189	52623	42665	Pisum sativum ZW6	CAAS_Psat_ZW6_1.0	NA	XP_050891249	NA	426	GCF_024323335.1	XP_050891249	NA	NA	NA	LOC127096743	NA	NA
13033at72025	Missing		NA	NA			Cicer arietinum		NA	NA	NA	NA	NA	NA	NA	NA	NA	NA	NA	NA	NA	NA	NA	NA	NA	NA	NA	NA
13033at72025	Duplicated	Glyma.12G099200.2.p	835.4	398	https://v10-1.orthodb.org/?query=13033at72025	V7AH03_PHAVU	Glycine max	Glyma.12G099200	1503	1740	1293	1155	1772	1315	Glycine max	Glycine max Williams 82	CDS	Glyma.12G099200.1	MKRFLSHSFLLQIAVSLLLVLLLFMNKSQGSPIRFAKYSFSVTTKVDALPPAIPPSSTQPQPFIPLLAPSPLIPFTNNSVPKLSGHCSLNFSAAQDIMTTTATDCWTSFAPYLANVVCCPQFDAMLVTLIGQSSKYSGVLALNTTHAHHCLSDVQKVLASQGANRDLKKICSVHPTNLTEASCPVVFVDEFESIVDTSRLLTACRKIDPVNECCDQVCQNAIHYAARKIALNDLSNSDGNHSLPWPTTRINDCKNIVLRWLANKLDPSTANSVFRGLSNCNLNRVCPLVLPNVTSVVKECGNLINNQTACCKAIKSYVSYLQEQSFVTNLQALKCATSLGKKLQQENVSKNVYNLCRISLKDFSLQVGLQESGCLLPSLPSNAVFDGTSGIGFICDLNDNIVAPWPTTSYSLPSSCNRTTKLPSLPTATSSQNGKNHTTVLLQTGFSGLIFSSFQSNGSCKI	464	NA	Glyma.12G099200.1	24259	NA	NA	Glyma.12G099200	Glyma.12G099200.1	NA
13033at72025	Complete	g30952.t1	776.1	401	https://v10-1.orthodb.org/?query=13033at72025	V7AH03_PHAVU	Lathyrus sativus	g30952	1216	871	884	430	312	702	Lathyrus sativus	JIC_Lsat_v2.1.1	CDS	g30952.t1	MKGVLSHLLLQITVLILLLLFMDKSQSSPIRGEKYSFSIITEVDVLPSDISPSTQPLPFIPLLAPSPLIPFTNNSLPKLSGLCSLNFSAAQDIMTKTATDCWTSFAPYLANVVCCPQFDAMLITLIGQSSKYSGLLALNKTQANHCLSDINKLLVSQGANENLNNICSVRPSNFTEGLCPVASVDEFESIADSSRLLTACRKIDPVNECCDQVCQNAIDYAARKIALNDMSNSNGNRSLPPKIARIKDCKNIILRWLAGKLNLSTSNSVFRGLSNCNLNKVCPLVFTNVTRIAKECGNQIRNRTTCCKATKSYVSRLQEQSFVTNLQALKCAVSLGKKLQKENVSENVYDLCHISLKDFSLQVATQESGCLLPSLPSDAVFDRTSGIGFICDLNDNIVAPWPSTSYALQSACNRTTKLPSLPTATSSQNGLFINILVLPPLFTSILLRRIL	451	NA	g30952.t1	NA	NA	NA	LATHSAT_LOCUS27669	LATHSAT_LOCUS27669	CAK8575400.1
13033at72025	Complete	Lcu.2RBY.4g023810.1	655.2	333	https://v10-1.orthodb.org/?query=13033at72025	V7AH03_PHAVU	Lens culinaris	Lcu.2RBY.4g023810	1696	1681	1787	92	23	31	Lens culinaris	Lens culinaris Redberry v2.0	CDS	Lcu.2RBY.4g023810.1	MKGVLSHFLIQITVLILLLLLFMNKSQCSPISGAKYSFSIRTKVDVLPTDISPSREPQPFIPLLAPSPLMPFTNNSLPKLSGLCSLNFSSAQDIMTKTATDCWTSFAPYLANVVCCPQFDAMLITLIGQSSKYSGLLALNKTHANHCLSDIHKVLVSQGANENLNNICSVHLSNLTEGLCPVASVDEFESITDSSRLLTACRKIDPVSECCDQVCQNAIDYAARKIALNDMSYSNGNRSLPPKIARINDCKNIILRWLAGKLNPSTSNSVFRGLSNCNLNKVCPLVFPNVTRIAKECGNRIRNQTSCCKATKSYVSRLQEQSFVTNLQALKCAVSLGKKLQTENVSENVYDLCHISLKDFSLQGWYC	368	NA	Lcu.2RBY.4g023810.1	24826	NA	NA	Lcu.2RBY.4g023810.1	Lcu.2RBY.4g023810.1	NA
13033at72025	Complete	MtrunA17_Chr4g0024511	818.6	401	https://v10-1.orthodb.org/?query=13033at72025	V7AH03_PHAVU	Medicago truncatula	MtrunA17_Chr4g0024511	3837	916	1265	925	557	509	Medicago truncatula	MtrunA17r5.0-ANR-EGN-r1.9	CDS	MtrunA17_Chr4g0024511	MRGVFTSSWLLQITMFLLHLLLFMNKSQGSPISGSKYSLSITTKVDVFPSDISPSTQPQPFIPLLAPSPLIPFTNNSVPKLSGLCSLNFSAAQHIMTQTATDCWTSFAPYLANVVCCPQFDAMLVTLIGQSSKYSGVLALNTTHAKHCLSDVHKVLVSQGATEDLNNICSIHSSNLTEGSCPVAFVDEFESIVDTSRLLTACRKIDPVNECCDQVCQNAINYAARKISLNDMSNSNGNHSLPRKTALVNDCKNIVLRWLAGKLNSSAANSVFRGLSNCNLNKVCPLVFPNISRIAKECGNQIRNQTSCCKATKNYVSYLQGQSFVTNLQALKCAVSLGEKLQKANVTKNIYDLCHISLKDFSLQVGSQESGCLLPSLPSDASFDRTSGIGFICDLNDNVVAPWTSTSYALQSSCNRTTKLPSLPTSTSSQNGLFINILVLPPLFTSTLLLTRLL	454	NA	MtrunA17_Chr4g0024511	NA	NA	NA	MtrunA17_Chr4g0024511	MtrunA17_Chr4g0024511	NA
13033at72025	Complete	phavu.G19833.gnm2.ann1.Phvul.011G104100.1	810	401	https://v10-1.orthodb.org/?query=13033at72025	V7AH03_PHAVU	Phaseolus vulgaris	phavu.G19833.gnm2.ann1.Phvul.011G104100	2112	1341	1692	3392	4306	5617	Phaseolus vulgaris cv. G19833	phavu.G19833.gnm2.ann1.PB8d.protein	NA	phavu.G19833.gnm2.ann1.Phvul.011G104100.1	NA	NA	NA	phavu.G19833.gnm2.ann1.Phvul.011G104100.1	NA	NA	NA	Phvul.011G104100	Phvul.011G104100.1	NA
13033at72025	Complete	XP_050899729.1	631.8	333	https://v10-1.orthodb.org/?query=13033at72025	V7AH03_PHAVU	Pisum sativum	XP_050899729	1765	1409	1690	135	153	133	Pisum sativum ZW6	CAAS_Psat_ZW6_1.0	NA	XP_050899729	NA	368	GCF_024323335.1	XP_050899729	NA	NA	NA	LOC127106488	NA	NA
13034at72025	Complete	cicar.CDCFrontier.gnm1.ann1.Ca_13813.1	743.5	335	https://v10-1.orthodb.org/?query=13034at72025	Carbohydrate kinase PfkB	Cicer arietinum	cicar.CDCFrontier.gnm1.ann1.Ca_13813	1279	932	732	1374	1069	1279	Cicer arietinum cv. CDC Frontier	cicar.CDCFrontier.gnm1.ann1.nRhs.protein	NA	cicar.CDCFrontier.gnm1.ann1.Ca_13813.1	NA	NA	NA	cicar.CDCFrontier.gnm1.ann1.Ca_13813.1	NA	NA	NA	Ca_13813	Ca_13813.1	NA
13034at72025	Duplicated	Glyma.01G109700.1.p	804.9	368	https://v10-1.orthodb.org/?query=13034at72025	Carbohydrate kinase PfkB	Glycine max	Glyma.01G109700	1261	1040	581	543	542	425	Glycine max	Glycine max Williams 82	CDS	Glyma.01G109700.1	MASLHHHHLLLPPFPHLQSKTFHSPPPPKSPSFHRKIALRASTVESPTPKRRGRKKKPETQTPPSNDTPPPQDADPKKEEDEVYDYDDGVDFPYSDPPLICCFGAARREFIPAVRVQDYPMHPDIYSEWKMLQWKPPEFARAPGGPPSNVAVAHTRLGGRAAFLGKVGDDDFGEEMVLMMNEERVQTRGVRIDPGRRTGCAYMKVRFEEGRMKMETVREAAEDSLLATELNLAVLKEARIFHFNSEILTCPSMESTLFRAIKWTKKFGGLVFFDLNLPLPLWRSRDETREIIKKAWNEADIIEVSRSELEFLLDEEYYERNRNYRPQYFAESYEQTKNRQEYYHYTAEEVSPLWHDRLKFLFVTDGTLRIHYYTPSFDGSVVGTEDVLITPYTCDRTGSGDAVVAAILRKLTTCPEMFENQDVLERQLRFAVAAGIISQWTIGAVRGFPTESATQNLKEQVYVPSLW	469	NA	Glyma.01G109700.1	37156	NA	NA	Glyma.01G109700	Glyma.01G109700.1	NA
13034at72025	Complete	g31400.t1	782.6	369	https://v10-1.orthodb.org/?query=13034at72025	Carbohydrate kinase PfkB	Lathyrus sativus	g31400	2993	2554	1380	1013	1116	1285	Lathyrus sativus	JIC_Lsat_v2.1.1	CDS	g31400.t1	MSSSILHHPHLLLLPLFHPPKNSLSNFTTFQHKIKASTTQLQSQTPKRHNRKNNATQNDTAEPQNAEDELEDYDDDIDFPYEDPPLVCCFGAAQREFLPTVRVQKFPMHPDIYSEWKMLQWKPPEFARAPGGPCSNVAVAHVRLGGRAALLGKVGKDEFGEEIVLGLNKERVQTRGMKFDSGFRTGCSYMKVKFDGGKMRMETVKEAAEDSLRSDELNLSVLKEARIFHFNAEVLTTPSMESTLYKAIKWFKKFGGLVFFDLNLPLPLWRSRDETRQIIKRAWEEANIIEVSRTELEFLLDEEYYERKRNYKSQYYAEDYEQTKNRQEYYHYTAEEVSPLWHDNLKFLFVADGTFRIHYYTPSFDGVVVGTEDVLVTPYTCDRTGSGDAIVAAIMRKITTCPEMFENQDILERQLRFVIAAGIISQWTIGGVRGFPTESAAQNLKEQVYVPSLW	454	NA	g31400.t1	NA	NA	NA	LATHSAT_LOCUS27222	LATHSAT_LOCUS27222	CAK8574924.1
13034at72025	Complete	Lcu.2RBY.4g007730.1	777	369	https://v10-1.orthodb.org/?query=13034at72025	Carbohydrate kinase PfkB	Lens culinaris	Lcu.2RBY.4g007730	5622	2123	4140	1450	589	1611	Lens culinaris	Lens culinaris Redberry v2.0	CDS	Lcu.2RBY.4g007730.1	MSSSILHLLPLFHPPKNSLQNPQTLSKFTTTFLNQKNQHKIKASTTELQSQTPKRRNIKSNQTQNDTPQPQHAETNEEEELEDYDDGIDFPYEQPPLVCCFGAPQREFLPTVRVQKFPMDPDIYSEWKMLQWKPPEFARAPGGPASNVAVAHVRLGGRAALMGKVGEDEFGEEIVLGLNKEKVQTRGVKFDSGFRTGCSYMKVKFEDGKMTMETVKEAAEDSLRSDELNLSILKEARIFHFNAEVLTTSMESTLYKAIKWSKKFNGLVFFDLNLPLPLWRSRDETRQIIKKAWQEADIIEVSRTELEFLLDEEHYERKRNYKSQYYAEDYEHTKNLQEYYHYTAEEISPLWHDKLKFLFVTDGTIRIHYYTPSFDGVVVGTEDVLITPYTCDRTGSGDAIVAAIIRKLTICPEMFDNQDVLEKQLRFAVAAGIIAQWTIGGVRGLPTESAAQNLKEQVYVPSMW	465	NA	Lcu.2RBY.4g007730.1	23218	NA	NA	Lcu.2RBY.4g007730.1	Lcu.2RBY.4g007730.1	NA
13034at72025	Complete	MtrunA17_Chr4g0008441	806.4	369	https://v10-1.orthodb.org/?query=13034at72025	Carbohydrate kinase PfkB	Medicago truncatula	MtrunA17_Chr4g0008441	5783	4335	4755	1546	1355	903	Medicago truncatula	MtrunA17r5.0-ANR-EGN-r1.9	CDS	MtrunA17_Chr4g0008441	MSSSILLLPLFHSPKTTSLQKPQTTLSKSNTTTSKRHITTPKASTTETQSQTLKRRNKKNNTPQNDTTQEQEHEQEFEDYDDGIDFPYDDPPLICCFGAAQREFLPTVRVQEFPMDPDIYTEWKMLQWKPPEFARAPGGPPSNVAVAHVRLGGRAALLGKVGEDEFGEEIVLGMNKEKVQTRGVKFDSGFRTGCSYMKVKFDDDGKMGMEIVKECAEDSLRSDELNLAVLKEARIFHFNSEVLTSLSMESTLFKAIKWFKKFGGLVFFDINLPLPLWRSRDETREIIKKAWQEADIIEVSRTELEFLLDEEHYERKRNYKPQYYAEEYEQTKNHQEYYHYTAEDISPLWHDGLKFLFVTDGTIRIHYYTPSFDGVVVGTEDVLITPYTCDRTGSGDAIVAAIMRKLTTCPEMFEDQDVLERQLRFAVAAGIISQWTIGGVRGFPTESAAQNLKEQVYVPSMW	462	NA	MtrunA17_Chr4g0008441	NA	NA	NA	MtrunA17_Chr4g0008441	MtrunA17_Chr4g0008441	NA
13034at72025	Complete	phavu.G19833.gnm2.ann1.Phvul.010G006700.1	806.4	368	https://v10-1.orthodb.org/?query=13034at72025	Carbohydrate kinase PfkB	Phaseolus vulgaris	phavu.G19833.gnm2.ann1.Phvul.010G006700	3645	3697	4123	1139	1224	1390	Phaseolus vulgaris cv. G19833	phavu.G19833.gnm2.ann1.PB8d.protein	NA	phavu.G19833.gnm2.ann1.Phvul.010G006700.1	NA	NA	NA	phavu.G19833.gnm2.ann1.Phvul.010G006700.1	NA	NA	NA	Phvul.010G006700	Phvul.010G006700.1	NA
13034at72025	Complete	XP_050893415.1	778.4	369	https://v10-1.orthodb.org/?query=13034at72025	Carbohydrate kinase PfkB	Pisum sativum	XP_050893415	6297	6029	4675	1546	1757	1356	Pisum sativum ZW6	CAAS_Psat_ZW6_1.0	NA	XP_050893415	NA	462	GCF_024323335.1	XP_050893415	NA	NA	NA	LOC127100327	NA	NA
13041at72025	Complete	cicar.CDCFrontier.gnm1.ann1.Ca_14828.1	746.2	403	https://v10-1.orthodb.org/?query=13041at72025	uncharacterized protein LOC101515231	Cicer arietinum	cicar.CDCFrontier.gnm1.ann1.Ca_14828	5069	5033	5555	9894	7134	8097	Cicer arietinum cv. CDC Frontier	cicar.CDCFrontier.gnm1.ann1.nRhs.protein	NA	cicar.CDCFrontier.gnm1.ann1.Ca_14828.1	NA	NA	NA	cicar.CDCFrontier.gnm1.ann1.Ca_14828.1	NA	NA	NA	Ca_14828	Ca_14828.1	NA
13041at72025	Duplicated	Glyma.07G180000.1.p	772.1	430	https://v10-1.orthodb.org/?query=13041at72025	uncharacterized protein LOC101515231	Glycine max	Glyma.07G180000	2387	1887	1582	3675	4420	2940	Glycine max	Glycine max Williams 82	CDS	Glyma.07G180000.1	MDDKTQQSESKQNDNDEEVAPKRQDPNPSSGGWGFSPLSFLSDLQKAAAVAAEEISRNAAVVAETASKSIAELQNEDEDSEKEYEGDEGSAAEKESDDEGSKLRKSALERLEKASEESLLSQGLKVFDNSVETFASGAWSALGNAWRGGTDFVQRLENSATNLSGSPKHDGPGAAGANASSLLETGKAFTAKGMQVLEYVGKETMDLLISETGIEVEKDKKEGEEENDEDQLSEEVTFDRCFYIYGGPEQLEELEALSSHYALLFNRRKAKLSAEQKSVYDGKLKEVQQVFNLSTDIGRSNADSNKGKTIKKGNEGSSDEMKNLHDSSVGKAAEMAAGFTNALAGLAANDIHQRTTARLESLHSEGVHRLSEMCCFVVSQLLVLGKSIISRANNTEDEADDDKANIEWPEDVSAKANIIRINAQKMIGYVEAVSNSFITGISDVTEAYQAAIKAVTAESHSVVTQKSVQEKATAFSEHLRAEQTTAVCKIQDGMQFLAHVLISTSMNAA	511	NA	Glyma.07G180000.1	43026	NA	NA	Glyma.07G180000	Glyma.07G180000.1	NA
13041at72025	Complete	g23958.t1	743.3	403	https://v10-1.orthodb.org/?query=13041at72025	uncharacterized protein LOC101515231	Lathyrus sativus	g23958	3497	2765	3613	6500	7319	7580	Lathyrus sativus	JIC_Lsat_v2.1.1	CDS	g23958.t1	MDDQTQSNNKKNDDDQVTEQPAEPKPSVAGAGGGNWGGWGFSPLSILSDLQKAAAVAAEEISRNAASVAETASKSIAELQITAEDSESPKEDVGEEESAKESGDESETAPLRKSALDKLEKASEDSLLSQGLKVFDNSVETFASGAWSALGNAWRGGSDLVHKLENSASNLAGAVQHDGPGAAGSNAPSLLETGKAFTAKGMQVLEYVGKETIDLLISETGIEVEKARKEGDGDQLFEEVTFDRCFYIYGGPEQLEELEALSSHYALLFNRRKTKLSAEQKSLFEGKLKEVQQIFDLSTEIDAGADSNKGKTIKRENGGSSDEIKNLHDSSVGKAAEMAAGFTNALAGLAINDIIQRTSGRIDSLHSEGVHRLSEMCCFAVSQLLTLGKSFISLANKTEDEEIDADKANIEWPEDVSEKAKIIRINTQTMIGYLKAVSNSFITGISDVSEAYQAAIKGVTAESPTDVPKASSVKEKADSFTEHLRADQTTAISKIQDGVQFLAHVVLSTSMNAA	514	NA	g23958.t1	NA	NA	NA	LATHSAT_LOCUS23889	LATHSAT_LOCUS23889	CAK8571204.1
13041at72025	Complete	Lcu.2RBY.1g012900.1	737.7	403	https://v10-1.orthodb.org/?query=13041at72025	uncharacterized protein LOC101515231	Lens culinaris	Lcu.2RBY.1g012900	5471	2928	3659	10238	7102	8845	Lens culinaris	Lens culinaris Redberry v2.0	CDS	Lcu.2RBY.1g012900.1	MDDQTQSGNKKNDDEEVTQQPSDPKPSVAGAGGGNWGGWGFSPLSILSDLQKAAAVAAEEISRNAASVAETASKSIAELQITAEDSESPKEDVGDEKSAKESDDESEAAPLRKSALDKLEKASEDSLLSQGLKVFDNSVETFASGAWSALGNAWRGGNDLVHKLESSASNLAGAVQHDGPGAAGSNAPSLLETGKAFTAKGMQVLEYVGKETIDLLISETGIEVEKARKEGDGDQLFEEVTFDRCFYIYGGPEQLEELEALSSHYALLFNRRKAKLSAEQKSLFEGKLKEVQQIFDLSTEIDAGADSNKGKTIKRESGGISDEIKNLHDSSVGKAAEMATGFTNALAGLAVNDIIQRTSGRIDSLHSEGVHRLSEMCCFAVSQLLTLGKSLISLANKTEDEEIDANKANIEWPEDVSAKAKIIRINTQIVIGYLEAVSNSFITGISDVSEVYQAAIKGVTAESPTDAPKASVQEKAKSFSEHLRADQTTAISKIQDGVQFLAHVVLSTSMNVA	514	NA	Lcu.2RBY.1g012900.1	49329	NA	NA	Lcu.2RBY.1g012900.1	Lcu.2RBY.1g012900.1	NA
13041at72025	Complete	MtrunA17_Chr1g0162381	761.9	420	https://v10-1.orthodb.org/?query=13041at72025	uncharacterized protein LOC101515231	Medicago truncatula	MtrunA17_Chr1g0162381	6820	4210	5444	8706	7011	7796	Medicago truncatula	MtrunA17r5.0-ANR-EGN-r1.9	CDS	MtrunA17_Chr1g0162381	MDDKTHSNNDHEQLSEQATQDAGGGGSWGGWGFSSILSDLQKAAAVAAEEISRNAASVAETASKSIAELQIAAEDSESSKEDVVDEEAEKESDDESDAAPLRKSALDKLEKASEDSLLSQGLKVFDNSVETFASGAWSALGNAWRGGSELVHKLENSASNLGGSVQHDGPGTPGSNAPSLLETGKAFTAKGMQVLEYVGKETMDLLISETGIEIEKARKEGDDQSDEDQLSEEVTFDRCFYIYGGPEQLEELEALASHHALLFNRRKAKLSAEQKSVFDGKLKEVQQIFDLSIEIDAGADSNKGKTIKKGNAGSGDEIKNLHDSSVGKAAEMAAGFTNALAGLAANDIIQRTTGRLDSLHSEGVHRLSEMCCFAVSQLLTFGKSIISLANKTEDEEVDDDKTNIEWPEDVSAKAKIIRINAQTMIGYLEAVSTSFTTGISDVTEAYQAAIKGVTAESPTVVPKKTSVQEKASAFSEHLQADQITAISKIQDGVQFLAHVVLSTSMNVA	508	NA	MtrunA17_Chr1g0162381	NA	NA	NA	MtrunA17_Chr1g0162381	MtrunA17_Chr1g0162381	NA
13041at72025	Complete	phavu.G19833.gnm2.ann1.Phvul.003G011700.1	773.6	427	https://v10-1.orthodb.org/?query=13041at72025	uncharacterized protein LOC101515231	Phaseolus vulgaris	phavu.G19833.gnm2.ann1.Phvul.003G011700	6744	6881	6763	9170	7953	8652	Phaseolus vulgaris cv. G19833	phavu.G19833.gnm2.ann1.PB8d.protein	NA	phavu.G19833.gnm2.ann1.Phvul.003G011700.1	NA	NA	NA	phavu.G19833.gnm2.ann1.Phvul.003G011700.1	NA	NA	NA	Phvul.003G011700	Phvul.003G011700.1	NA
13041at72025	Complete	XP_050887490.1	735.7	403	https://v10-1.orthodb.org/?query=13041at72025	uncharacterized protein LOC101515231	Pisum sativum	XP_050887490	2470	1677	2091	3474	3392	3754	Pisum sativum ZW6	CAAS_Psat_ZW6_1.0	NA	XP_050887490	NA	514	GCF_024323335.1	XP_050887490	NA	NA	NA	LOC127092646	NA	NA
13043at72025	Complete	cicar.CDCFrontier.gnm1.ann1.Ca_25772.1	559.4	339	https://v10-1.orthodb.org/?query=13043at72025	DEAD/DEAH box helicase domain	Cicer arietinum	cicar.CDCFrontier.gnm1.ann1.Ca_25772	1005	799	677	5071	2970	2708	Cicer arietinum cv. CDC Frontier	cicar.CDCFrontier.gnm1.ann1.nRhs.protein	NA	cicar.CDCFrontier.gnm1.ann1.Ca_25772.1	NA	NA	NA	cicar.CDCFrontier.gnm1.ann1.Ca_25772.1	NA	NA	NA	Ca_25772	Ca_25772.1	NA
13043at72025	Complete	Glyma.02G165400.1.p	810.9	442	https://v10-1.orthodb.org/?query=13043at72025	DEAD/DEAH box helicase domain	Glycine max	Glyma.02G165400	1174	1100	1171	4728	5414	4960	Glycine max	Glycine max Williams 82	CDS	Glyma.02G165400.1	MAKGEDALIRKKNKKLRKKNSSGSSSVSAKVAAVIAAKKRRKAGKRRMCQGMCFSLPTLDDPFNDRGGKEETKTKGPKKKSHSKPKDKMDHLNGKSADGKKGAVGGRKIARELNDLQRENESVTASNNLTHKCIINSERKNIDMTEMAHLCGTKQRDCDISEFPSKFIFWCLSSIENALRHGDAYTDGEGNSFFLNPWGLEFLKCYSTGKDLIETSGTSATAEQIAWMVSGAADTFVRKEKEGLSFPGPFLLFLVPSQEKSTQVRTVCKPLKSVGIHTVSIHPGASLDHQIQGLKTCEPEFLVSTPERLLELVSTKAIDISGVSMLVIDGLNTICSAGHADTVKSIKNCISGNPRVVIFNDCVSHMSIPMVRYLLTGSICRVSLNNSINSLSSYIIQSVEVCTSEEDKVVMSIEALDQFQSNSTQNSNMLYILSKDVKCHKLVKTLKSKGYSVSLDSDAANINDRVDSDRRAAVSLIDLVQISTTDIGTYDVVVLPSFVPSIDTYVHILTKMARTSVNGVLHSFLTKRDTELAAPLIAVLEQCGQEVPQTLQDLNHTSNMLED	565	NA	Glyma.02G165400.1	18148	NA	NA	Glyma.02G165400	Glyma.02G165400.1	NA
13043at72025	Complete	g23942.t1	785.2	452	https://v10-1.orthodb.org/?query=13043at72025	DEAD/DEAH box helicase domain	Lathyrus sativus	g23942	1710	1862	1115	4055	3480	4356	Lathyrus sativus	JIC_Lsat_v2.1.1	CDS	g23942.t1	MAKGDDSLLKKKNKKLRKRLNSKNDSTSVSAKIAAVIAAKKRRKAGKRRICEGMCYSLPTLDDPFNDRRGKPDFKTRDPEKKTTSQKEKIERVKEKSAPSGKGTVGGSISQKSNRRTGNDANNEMENVKMDRMGDICCGQRDNEISDFPSKFVFWCLTAIENALRHDDAYTEGEGNSFFLDSWGLEFSKCFSTGEDLMDTSGTFATTEQIAWMVSAAADIFVRKEKQGLSLETPFLLFLVPSEKKAGQVRTVCKPLKSLGIHTVSLHPGASLDHQIQGLKSCEPEFLISTPERLLELVSLKAIDISDVSMLVIDGLNAICNAGHADAIKSIKKLISGNPTLVVFNDSNHTSIPVASHLLTGPICRISVNNSIASLSSCIVQSVQVCTSDEDKHVKSIDVLCQFWSSQNHNSNLLYILRKDVKCHKLVKTLKSMGCSTSLESDATTINDSVDPKRRLVTMIDLEDISTADIGMYDAIVLPSFVPTMDTYEHILTNMARQSVNGILHGFLTKRDTEYAGPLISILEQCGQEVPETLKDLHKSSNMSED	546	NA	g23942.t1	NA	NA	NA	LATHSAT_LOCUS23873	LATHSAT_LOCUS23873	CAK8571184.1
13043at72025	Fragmented	Lcu.2RBY.1g020350.1	519.8	303	https://v10-1.orthodb.org/?query=13043at72025	DEAD/DEAH box helicase domain	Lens culinaris	Lcu.2RBY.1g020350	1324	1231	1480	4799	2724	3644	Lens culinaris	Lens culinaris Redberry v2.0	CDS	Lcu.2RBY.1g020350.1	MTEILLWSTTEQIAWMVSAAADIFVRKEKQGLSLETPFLLFLVPSEIKAGQVRTVCKPLKSLGIHTVSVHPGASLDHQIQGLKSCEPEFLIATPERLLELVSKKAIDISDVSMLVIDGLNAICNAGHADAIKSIKKLISGNPTLVVFNDSNHTSIPVVRHLLTRPICRISINNSIASQSSCIVQSVQVCTSDEDKHVKSIDVLCQFWSSQNHNSNLLYILRKDVKCHKLVKTLKSMGCSTSLESDAATINDSVDPKRRLVTMIDLEDISTADIGMYDAIVLPNFVPTMDTYQHILTNMARQSVNGILHGFLTKRDTEHAGPLISILEQCGQEVPETLKDLHQSSNMSED	350	NA	Lcu.2RBY.1g020350.1	50074	NA	NA	Lcu.2RBY.1g020350.1	Lcu.2RBY.1g020350.1	NA
13043at72025	Complete	MtrunA17_Chr1g0171481	808.8	441	https://v10-1.orthodb.org/?query=13043at72025	DEAD/DEAH box helicase domain	Medicago truncatula	MtrunA17_Chr1g0171481	1843	1593	1417	2733	3010	2401	Medicago truncatula	MtrunA17r5.0-ANR-EGN-r1.9	CDS	MtrunA17_Chr1g0171481	MAKGDDSVLKKHNKKLRKKQNSKNSVSAKIAAVIASKKRRKAGKRRICEGMCFSLPSLDDPFNDRQGKPEFKKKDPKKKTSSQKEKTTPVKGKSVPGEKGTAVGRNGANNKSEMVEVCCGEQHDNEVSDFPSKFVFWCLSAIENALRHDDAYTDGEGNSFFLNPWGLEFSKHFSTGKDLIDTGGTFATTEQIAWMVSAAADIFVRKEKQGLSLDTPFLLFLVPSEKKAGQVRTVCKPLKSVGIHTVSVHPGASLDHQIQGLKSCEPEFLISTPERLLELVSLKAIDISGISMLVIDGFDAICKAGHADAIKSIKKFISGNPSLVVFNDSFNHTSIPVVRHLLTGPICRISINNSIASLSSCIVQSVQVCTSDEDKLVKSIEVLRQFRSSQTHSSNLLYILRKDVKCHKLVKTLKSMGCSTSLDSDAATINDSVDSNRRLVTMIDLEDISTLDIGMYDVIVLPSLVPSMDTYEHILTNMARQSVNGILHGFLTKSDTEHAGPLISILEQCGQEVPETLKDLHQASNICRKIES	532	NA	MtrunA17_Chr1g0171481	NA	NA	NA	MtrunA17_Chr1g0171481	MtrunA17_Chr1g0171481	NA
13043at72025	Complete	phavu.G19833.gnm2.ann1.Phvul.007G245100.1	817.6	447	https://v10-1.orthodb.org/?query=13043at72025	DEAD/DEAH box helicase domain	Phaseolus vulgaris	phavu.G19833.gnm2.ann1.Phvul.007G245100	2146	1242	1658	2908	3131	3195	Phaseolus vulgaris cv. G19833	phavu.G19833.gnm2.ann1.PB8d.protein	NA	phavu.G19833.gnm2.ann1.Phvul.007G245100.1	NA	NA	NA	phavu.G19833.gnm2.ann1.Phvul.007G245100.1	NA	NA	NA	Phvul.007G245100	Phvul.007G245100.1	NA
13043at72025	Complete	XP_050887622.1	778.1	444	https://v10-1.orthodb.org/?query=13043at72025	DEAD/DEAH box helicase domain	Pisum sativum	XP_050887622	2009	1991	1720	3568	4022	4381	Pisum sativum ZW6	CAAS_Psat_ZW6_1.0	NA	XP_050887622	NA	548	GCF_024323335.1	XP_050887622	NA	NA	NA	LOC127092774	NA	NA
13046at72025	Missing		NA	NA			Cicer arietinum		NA	NA	NA	NA	NA	NA	NA	NA	NA	NA	NA	NA	NA	NA	NA	NA	NA	NA	NA	NA
13046at72025	Duplicated	Glyma.10G076700.1.p	923.5	585	https://v10-1.orthodb.org/?query=13046at72025	Zinc finger, CCHC-type	Glycine max	Glyma.10G076700	950	973	720	1701	1834	1964	Glycine max	Glycine max Williams 82	CDS	Glyma.10G076700.1	MSLYIGNLSEHSRRDDLERVFRRFGHCNVQLKRNGYGFVVFDFPLDAEKALRALKGRNICGESLTLTWSSKQPSSHFSRIPSGVRRNAYELGHARNAERVGYARRRMGTNGRSNQKMGRGKSVEMAGEERGYCRDDFKDYVGEKKNYEGDFPNEGGGVVPNKEENGGWGEPVHDPLVDNGNGSGIEFDRYEPYQCPDRKHDNEDYHVGYSGGSPAAHSQENVSRALGEDTSNCSNGSKFQQNCFRCGDPGHKMRNCPKEHTSQRKYNSKIVQQNNKIDKKHKSEDENKFESDSLARLQSSVEALSMRHQIDGRRLSGSRHHHAPRRNESSPVTRETDKHNKKEYGGKKRSRNEIELPKQSKAKISKQSVSSSLLSDYSASRFHSNSQSSKSLHRSSSHSRSRSVSSRSYSSSSKSQYCKGKRLNSRRLSSSMPLCVSLNQTLSSSPNKIQLNSKGSSINGTALESVEHLVAQGQQIGSKMELENLQSKDTVIAVNGKAAVYTTVVDDVEKGQFVQEDNHENHFFLKSSGRVTDLNEPLVGNLSPPVEKETKGLEHSGAMMLDNISTEIEKPASETNVNLHSNLSTIVSTEEIRMVLNTYGLELPKDDENNLTIDAVFGCARLWPWHVVYYRRLKKGPISTENYARRVAQNQEFGIVDKYIRSSSGWGEFSLENA	676	NA	Glyma.10G076700.1	26061	NA	NA	Glyma.10G076700	Glyma.10G076700.1	NA
13046at72025	Missing		NA	NA			Lathyrus sativus		NA	NA	NA	NA	NA	NA	NA	NA	NA	NA	NA	NA	NA	NA	NA	NA	NA	NA	NA	NA
13046at72025	Missing		NA	NA			Lens culinaris		NA	NA	NA	NA	NA	NA	NA	NA	NA	NA	NA	NA	NA	NA	NA	NA	NA	NA	NA	NA
13046at72025	Complete	MtrunA17_Chr1g0177981	856.2	585	https://v10-1.orthodb.org/?query=13046at72025	Zinc finger, CCHC-type	Medicago truncatula	MtrunA17_Chr1g0177981	0	0	19	0	0	0	Medicago truncatula	MtrunA17r5.0-ANR-EGN-r1.9	CDS	MtrunA17_Chr1g0177981	MSLYFGKLSERVCRDELERVFGRFGRCNVQVKKEGYGFVVFDFRLDAEKALRELKGTKICGELLTLMWSKQQPESHFAKFDRGGERKGNTYELQGKRIFDKLGERERKEGFDGWEKWNHNTDIVERGESVEEGEYRRDGFKYCDGEEKNRRRDFPDEGGHVVPNQGRIGRGAEPTHGKATDCGNGNTLEFDRYRPSCGYDRKDDKEDYSSGSLLANSQENVGRAQIGEETLNRPNSSKLKHTGYRRGEAGHKMQNCRKEHSLRRKYNRLDDEHADKIDKKRRVEDDIESGWGSWVIPQSNGDALLMSHQRDKWRVSGSRSDCAPLRNESSPVAKDTEEYEGKKQSRNETESPKRSREKKISRRSVSSSLLSDYSAFRSLTHSQSSKSLPRSTKYSRSRSVSSRAHSSSSKSVSSSKSQNCRGKKLHSMRSSSPTSLSVSLNQSLLSSPNKIQLNSKSSSTNGAALKPVDHLVARGQGIGSTMELENLQSKDSDIAVNGQAVVSTTAVDATLKDQHVQEDNNENLTKPVIAEKLSPRRVKWEVGFQHPRTLMADDIPTEVQKPTLETHITPRSGCSTIISTEEMCMVLNKSGLELPEGHEIKLTTDDFFGAARLWPWYIIYYRRLKKGPISIENYARRVAQNQEFGIVDKYIRSSSGWGEFSPENS	665	NA	MtrunA17_Chr1g0177981	NA	NA	NA	MtrunA17_Chr1g0177981	MtrunA17_Chr1g0177981	NA
13046at72025	Complete	phavu.G19833.gnm2.ann1.Phvul.007G270200.1	827.4	585	https://v10-1.orthodb.org/?query=13046at72025	Zinc finger, CCHC-type	Phaseolus vulgaris	phavu.G19833.gnm2.ann1.Phvul.007G270200	1262	730	1099	1849	1689	2077	Phaseolus vulgaris cv. G19833	phavu.G19833.gnm2.ann1.PB8d.protein	NA	phavu.G19833.gnm2.ann1.Phvul.007G270200.1	NA	NA	NA	phavu.G19833.gnm2.ann1.Phvul.007G270200.1	NA	NA	NA	Phvul.007G270200	Phvul.007G270200.1	NA
13046at72025	Missing		NA	NA			Pisum sativum		NA	NA	NA	NA	NA	NA	NA	NA	NA	NA	NA	NA	NA	NA	NA	NA	NA	NA	NA	NA
13050at72025	Complete	cicar.CDCFrontier.gnm1.ann1.Ca_01921.1	677.9	328	https://v10-1.orthodb.org/?query=13050at72025	Serine aminopeptidase, S33	Cicer arietinum	cicar.CDCFrontier.gnm1.ann1.Ca_01921	4670	4064	9035	5858	5142	5453	Cicer arietinum cv. CDC Frontier	cicar.CDCFrontier.gnm1.ann1.nRhs.protein	NA	cicar.CDCFrontier.gnm1.ann1.Ca_01921.1	NA	NA	NA	cicar.CDCFrontier.gnm1.ann1.Ca_01921.1	NA	NA	NA	Ca_01921	Ca_01921.1	NA
13050at72025	Duplicated	Glyma.04G085500.1.p	681.3	328	https://v10-1.orthodb.org/?query=13050at72025	Serine aminopeptidase, S33	Glycine max	Glyma.04G085500	1119	869	833	1456	1392	3028	Glycine max	Glycine max Williams 82	CDS	Glyma.04G085500.1	MSSVETEMEPLTSGASNRIIPLLKALRASLIFVYTFFLSFLLFVLPRRRRLSPAAGTPSPKKHLRRRWLVREEEDTCRRRALAQDVGMGRDEGWYRWSTSIFYGVRNNALFCRSWFPVAGDVKGILIIIHGLNEHSGRYADFARQLTSCNFGVYAMDWIGHGGSDGLHGYVPSLDHVVVDTGAFLEKIRSENPGIPCFLFGHSTGGAVVLKAASHPHIEVMVEGIILTSPALRVKPAHPIVGAVAPIFSLVAPRFQFKGANKRGIPVSRDPAALLAKYSDPLVYTGPIRVRTGHEILRISSYLMRNFNSVTVPFFVLHGTADKVTDPLASQDLYDKAASKFKDIKLYDGFLHDLLFEPEREEIAQDIINWMEKRLFTI	380	NA	Glyma.04G085500.1	6175	NA	NA	Glyma.04G085500	Glyma.04G085500.1	NA
13050at72025	Complete	g21853.t1	664.5	328	https://v10-1.orthodb.org/?query=13050at72025	Serine aminopeptidase, S33	Lathyrus sativus	g21853	13143	14095	8537	4307	5750	4967	Lathyrus sativus	JIC_Lsat_v2.1.1	CDS	g21853.t1	MSSIESQMEPLTSGASNRIIPLLKAFRGSLIFVYTFFLSFILFVGRNKVAVPGSPKRNLKKRWLVREEEDTFRRRALAQDVGMGRDDGCCRWNTSIFYGVRNNALFCRSWFPVFGDLKGIMIIIHGLNEHSGRYADFARQLTLCNFGVYAMDWIGHGGSDGLHGYVPSLDQVVADTGAFLESIKSENPGIPCFLFGHSTGGAVVLKAASHPQIEAMLEGVILTSPALRVKPSHPIVGAVAPIFSLVAPRFQFKGANKRGIPVSRDPAALVAKYSDPLVYTGPIRVRTGHEILRISSYLMRNFNSVTVPFFVLHGTADKVTDPLASQDLYNKAASEVKDIKLYDGFLHDLLFEPEREEIAQDIINWMEKRLFNSI	374	NA	g21853.t1	NA	NA	NA	LATHSAT_LOCUS21793	LATHSAT_LOCUS21793	CAK8568884.1
13050at72025	Complete	Lcu.2RBY.3g069300.1	675	328	https://v10-1.orthodb.org/?query=13050at72025	Serine aminopeptidase, S33	Lens culinaris	Lcu.2RBY.3g069300	13774	14976	13696	7415	18114	10230	Lens culinaris	Lens culinaris Redberry v2.0	CDS	Lcu.2RBY.3g069300.1	MSSIESQMEPLTSGASNRIIPLLKAFRASLIFVYTFFLSFLLFVQRNRVVVPGSPKRNLKKRWLVREEEDTFRRRALAQDVGMGRDDGCCRWNTSIFYGVRNNALFCRSWFPVFGDLKGIMIIIHGLNEHSGRYADFARQLTLCNFGVYAMDWIGHGGSDGLHGYVPSLDHVVADTGAFLESIKSENPGIPCFLFGHSTGGAVVLKAASHPQIEAMVEGVILTSPALRVKPSHPIVGAVAPIFSLVAPRFQFKGANKRGIPVSRDPAALVAKYSDPLVYTGPIRVRTGHEILRISSYLMRNFKSVTVPFFVLHGTADKVTDPLASQDLYNKAASEFKDIKLYDGFLHDLLFEPEREEIAQDIISWMEKRLFNSI	375	NA	Lcu.2RBY.3g069300.1	37621	NA	NA	Lcu.2RBY.3g069300.1	Lcu.2RBY.3g069300.1	NA
13050at72025	Complete	MtrunA17_Chr3g0140391	680.3	328	https://v10-1.orthodb.org/?query=13050at72025	Serine aminopeptidase, S33	Medicago truncatula	MtrunA17_Chr3g0140391	4019	4972	3745	5424	3995	4304	Medicago truncatula	MtrunA17r5.0-ANR-EGN-r1.9	CDS	MtrunA17_Chr3g0140391	MSSIDAPMEPLTSGASNRIIPLLKAFRASLIFVYTFFLSFLLFVLPRRNRAAPPSSPRKNLKRRWLVREEEDTFRRRALAQDVGMGHDDGCCRWNTSIFYGVRNNALFCRSWFPVYGDLKGIMIIIHGLNEHSGRYADFARQLTLCNFGVYAMDWIGHGGSDGLHGYVPSLDQVVADTGAFLEKIRSENPGIPCFLFGHSTGGAVVLKAASRPHIEVMVEGIILTSPALRVKPSHPIVGAVAPIFSLVAPRFQFKGANKRGIPVSRDPAALLAKYSDPLVYTGPIRVRTGHEILRISSYLMRNFKSVTVPFFVLHGTADKVTDPLASQDLYNKAASEFKDIKLYDGFLHDLLFEPEREEIAQDIISWMENRLFTSI	376	NA	MtrunA17_Chr3g0140391	NA	NA	NA	MtrunA17_Chr3g0140391	MtrunA17_Chr3g0140391	NA
13050at72025	Complete	phavu.G19833.gnm2.ann1.Phvul.009G110900.1	677.1	328	https://v10-1.orthodb.org/?query=13050at72025	Serine aminopeptidase, S33	Phaseolus vulgaris	phavu.G19833.gnm2.ann1.Phvul.009G110900	26050	23644	23661	10649	9136	10486	Phaseolus vulgaris cv. G19833	phavu.G19833.gnm2.ann1.PB8d.protein	NA	phavu.G19833.gnm2.ann1.Phvul.009G110900.1	NA	NA	NA	phavu.G19833.gnm2.ann1.Phvul.009G110900.1	NA	NA	NA	Phvul.009G110900	Phvul.009G110900.1	NA
13050at72025	Complete	XP_050880598.1	666.1	328	https://v10-1.orthodb.org/?query=13050at72025	Serine aminopeptidase, S33	Pisum sativum	XP_050880598	26998	17655	16846	7591	6696	8940	Pisum sativum ZW6	CAAS_Psat_ZW6_1.0	NA	XP_050880598	NA	376	GCF_024323335.1	XP_050880598	NA	NA	NA	LOC127084229	NA	NA
13053at72025	Complete	cicar.CDCFrontier.gnm1.ann1.Ca_06851.1	643.7	310	https://v10-1.orthodb.org/?query=13053at72025	Xyloglucan galactosyltransferase KATAMARI-like protein	Cicer arietinum	cicar.CDCFrontier.gnm1.ann1.Ca_06851	1020	1019	1235	3055	2155	2831	Cicer arietinum cv. CDC Frontier	cicar.CDCFrontier.gnm1.ann1.nRhs.protein	NA	cicar.CDCFrontier.gnm1.ann1.Ca_06851.1	NA	NA	NA	cicar.CDCFrontier.gnm1.ann1.Ca_06851.1	NA	NA	NA	Ca_06851	Ca_06851.1	NA
13053at72025	Complete	Glyma.17G025900.1.p	794.4	376	https://v10-1.orthodb.org/?query=13053at72025	Xyloglucan galactosyltransferase KATAMARI-like protein	Glycine max	Glyma.17G025900	678	597	507	1453	1741	1429	Glycine max	Glycine max Williams 82	CDS	Glyma.17G025900.1	MSKFHVMLLVLVALLWNSGASEAEECEKRWIHIRKLPSSLNLDLLANCSEYPMLDDLCPFLANHGLGQKTHNHSHSWYRTDPSMLELIFHRRMLEYPCLTQDPLQANAIYLPYYAALDSLRYLYGPEYNSSAKHGLSLFHFLQSDNPQIWNRHMGHDHFLVMARPAWDFSQPLFNDPPVWGTSFLELPQFFNLTALTLESRAWPWQEHAVPYPTSFHPPNLGLFESWLNRVRRSKRSVLAIFAGGGGVSATPNIRRSIRSECENATTSSDSSYDTLCEIVDCSNGICEHDPIRFMRPMLSASFCLQPPGDTPTRRSTFDAILAGCIPVFFEELSAKAQYGWHLPESEFEEFSVFIPKEEVVFRGMRILDVLQRIPRTRVRRMREKVLELIPSVLYRKHNSSPGLKTKKDAVDLAIDGTLDKIRSRLRDLHLDFVM	437	NA	Glyma.17G025900.1	7857	NA	NA	Glyma.17G025900	Glyma.17G025900.1	NA
13053at72025	Duplicated	g17115.t1	781.7	376	https://v10-1.orthodb.org/?query=13053at72025	Xyloglucan galactosyltransferase KATAMARI-like protein	Lathyrus sativus	g17115	1272	973	949	2059	1908	2364	Lathyrus sativus	JIC_Lsat_v2.1.1	CDS	g17115.t2	MKPSNSKPLFPMALSISPITVSIITLFLLFNPATSQNNEILKSTTQTQNDCENRWIHIRKLPSIFNLDLLSNCSEYTFLDDLCPFLANHGLGQKTHNRSHSWYRSDPSMLELIFHRRMLEYPCLTEDPNTANAVYLPYYAGFDALRYLYGPEYNSSEEHGVQLFHFLQNDDPSIWNRFSGHDHFLVMARPAWDFCQPLDTDPRLWGTSFLELPQFFNVTALTLEARAWPWQEHAVPFPTSFHPPNLALLDSWIQRVRRTKRYSLALFAGGGGYSSTPNIRRSIRIECDNSSGSSKNVNSFGYEKLCDTVDCSNGVCEHDPIRFMKPMLGANFCLQPPGDTPTRRSTFDAILAGCIPVFFEDLSAKLQYSWHLPQNEFEGFSVTIPKEDVVFKGLRILDALQRIPRARVRRMREKVMELIPRVVYRKHNSSPGLRAKKDAFDLTIDGTLDKIRTRLQELDLVV	462	NA	g17115.t2	NA	NA	NA	LATHSAT_LOCUS17066	LATHSAT_LOCUS17066	CAK8563681.1
13053at72025	Complete	Lcu.2RBY.7g069700.1	784.8	376	https://v10-1.orthodb.org/?query=13053at72025	Xyloglucan galactosyltransferase KATAMARI-like protein	Lens culinaris	Lcu.2RBY.7g069700	2499	2867	3411	5123	4018	4436	Lens culinaris	Lens culinaris Redberry v2.0	CDS	Lcu.2RBY.7g069700.1	MALSTSTITISIITLFLLFNSTISQKTENLKSTTQTQNNCEKRWIHIRKLPSIFNLDLLSNCSEYTFLDDLCPFLANHGLGQKTHNRSHSWYRTDPAMLELIFHRRMLEYPCLTEDPKTANAVYLPYYAGFDALRYLYGPEYNSSEEHGVQLFHFLQNDSPLIWNRFSGHDHFLVMARPAWDFSQPLGSDPHLWGTSFLELPEFFNVTALTLEARAWPWQEHAVPFPTSFHPPNLALLDSWIQRVRRSKRFSLALFAGGGGYSSTPNIRRSIRIECDNSSNSKNGNSFGYENLCDTVDCSNGVCEHDPIRFMKPMLGANFCLQPPGDTPTRRSTFDAILAGCIPVFFEDLSAKLQYSWHLPENEYEGFSVTIPKEDVVFKGLKILDVLLRIPRARVRRMREKVLELIPRVVYRKHNSSPGLRTKKDAFDLTIDGTLDKIRNRLQELDLVM	451	NA	Lcu.2RBY.7g069700.1	6970	NA	NA	Lcu.2RBY.7g069700.1	Lcu.2RBY.7g069700.1	NA
13053at72025	Complete	MtrunA17_Chr4g0067281	800	376	https://v10-1.orthodb.org/?query=13053at72025	Xyloglucan galactosyltransferase KATAMARI-like protein	Medicago truncatula	MtrunA17_Chr4g0067281	844	976	937	1625	1793	1595	Medicago truncatula	MtrunA17r5.0-ANR-EGN-r1.9	CDS	MtrunA17_Chr4g0067281	MAPSKPHISIYISIITIFLLLLNPTKSEENKNLKSTTTENECEQRWIHIRKLPPKFNLDLLSNCSEYTFLDDLCPYLANHGLGQKTHNRSHSWYRTDPSMLELIFHRRMLEYPCLTEDPKTANAVYLPYYAAFDSLRYLYGPEYNSSEQHGVHLFHFLTKENHPEIWNRHSGHDHFLVMARPAWDFAQPLDNDPHLWGTSFLELPHFFNVTALTLESRAWPWQEHAVPYPTSFHPPNLALLDSWIQRVRRSKRSSLALFAGGGGFSATPNIRRSIRMECDNDNNSSNVNGNSFGYEKLCETVDCSNGVCEHDPIRFMKPMLGANFCLQPPGDTPTRKSTFDAILAGCIPVFFEDLSAKSQYSWHLPENEFEGFSVTIPKEDVVFKGLKIFDVLQRIPRARVRRMREKVLELIPRVVYRKHNSSPGLRNKKDAFDLTIDGTLNKIRSRLQELDLVL	455	NA	MtrunA17_Chr4g0067281	NA	NA	NA	MtrunA17_Chr4g0067281	MtrunA17_Chr4g0067281	NA
13053at72025	Duplicated	phavu.G19833.gnm2.ann1.Phvul.003G104800.1	781	376	https://v10-1.orthodb.org/?query=13053at72025	Xyloglucan galactosyltransferase KATAMARI-like protein	Phaseolus vulgaris	phavu.G19833.gnm2.ann1.Phvul.003G104800	3717	2731	3253	3057	3065	3316	Phaseolus vulgaris cv. G19833	phavu.G19833.gnm2.ann1.PB8d.protein	NA	phavu.G19833.gnm2.ann1.Phvul.003G104800.1	NA	NA	NA	phavu.G19833.gnm2.ann1.Phvul.003G104800.1	NA	NA	NA	Phvul.003G104800	Phvul.003G104800.1	NA
13053at72025	Complete	XP_050870413.1	784.1	376	https://v10-1.orthodb.org/?query=13053at72025	Xyloglucan galactosyltransferase KATAMARI-like protein	Pisum sativum	XP_050870413	792	470	771	2196	1986	1999	Pisum sativum ZW6	CAAS_Psat_ZW6_1.0	NA	XP_050870413	NA	451	GCF_024323335.1	XP_050870413	NA	NA	NA	LOC127073308	NA	NA
13056at72025	Complete	cicar.CDCFrontier.gnm1.ann1.Ca_15340.1	750.5	380	https://v10-1.orthodb.org/?query=13056at72025	Pectate lyase	Cicer arietinum	cicar.CDCFrontier.gnm1.ann1.Ca_15340	0	0	8	0	0	0	Cicer arietinum cv. CDC Frontier	cicar.CDCFrontier.gnm1.ann1.nRhs.protein	NA	cicar.CDCFrontier.gnm1.ann1.Ca_15340.1	NA	NA	NA	cicar.CDCFrontier.gnm1.ann1.Ca_15340.1	NA	NA	NA	Ca_15340	Ca_15340.1	NA
13056at72025	Complete	Glyma.04G173900.1.p	769.8	380	https://v10-1.orthodb.org/?query=13056at72025	Pectate lyase	Glycine max	Glyma.04G173900	0	0	0	0	0	0	Glycine max	Glycine max Williams 82	CDS	Glyma.04G173900.1	METSKFSLLFFYVICLAIFPTLNANIGHFDHVWHRRLKEAREAAKQAYKPNPMKVTAEFNTHVIRAMRGSNNSRRGLSNQYDGPCKATNPIDKCWRCDPNWEKNRKRLADCALGFGHGTTGGKDGKIYVVNDSSDNDLVNPKPGTLRHAAIQREPLWIIFDRNMNIKLHAELMLTDNKTIDARGANVHISEGAQITLQYVKNIIIHGLHIHDIKKCSGGLIRDSMDHYGVRAMSDGDAISVFGSTYVWIDHVSFTNCDDGLIDVVSASTAVTISNCHLTKHNDVLLFGASDSYSGDKIMQVTLAFNHFGKGLIQRMPRCRWGFFHIVNNDYTHWLMYAIGGSQQPTIISQGNRFIAPNDRNAKEVTKRDYAPESVWKNWNWRSEGDLLMNGAFFVQSGKNVAKNPKAEIIAKPGKAVSSLTRFAGPLKCEVNKSC	437	NA	Glyma.04G173900.1	5806	NA	NA	Glyma.04G173900	Glyma.04G173900.1	NA
13056at72025	Complete	g16627.t1	698.5	365	https://v10-1.orthodb.org/?query=13056at72025	Pectate lyase	Lathyrus sativus	g16627	0	0	0	0	0	0	Lathyrus sativus	JIC_Lsat_v2.1.1	CDS	g16627.t1	METNKLRLFFLYVLYLAILPTFEANIVHFDQHWLRRSHEAREAAHNAYHLNPQAVAAAFNNRVHGIFRGFNGTRRGLGKLSQNKGPCKATNPIDSCWRCDPNWEKNRKKLADCALGFGHGTTGGKDGKIYVITDPSDNDLVNPKPGTLRHAAIQNEPLWIIFKHSMNIKLKSELLLTDNKTIDARGANVHISGGAQITAQYVRNIIIHGLHIHDIKQGSGGVMRDSMSHFGQRSMSDGDGISLFGATNIWIDHISMWNCYDGLIDVVAGSTAITISNCHMTHQDHVMLFGASDGFSGDKIMQVTVAFNHFGKGLIQRMPRCRWGFFHIVNNDYTHWLMYAIGGSTHPTILSQGNRFIAPPNPNAKEVTKRDYAPESVWKTWNWISENDLMMHGAFFVQSGKKVATMGNDGVSAKPGSYVGEITKYAGSIKCIVNKPC	437	NA	g16627.t1	NA	NA	NA	LATHSAT_LOCUS16580	LATHSAT_LOCUS16580	CAK8563143.1
13056at72025	Complete	Lcu.2RBY.7g061440.1	704.8	380	https://v10-1.orthodb.org/?query=13056at72025	Pectate lyase	Lens culinaris	Lcu.2RBY.7g061440	0	0	0	0	0	0	Lens culinaris	Lens culinaris Redberry v2.0	CDS	Lcu.2RBY.7g061440.1	METNKLRLLFLYVFYLAIFPTFEANIVDFDQHWQRRSHEAKKAAHKAYHLNPQRVAATLNNHVHRIFSGFNGTRRGLSKKNLHIGPCKATNPIDSCWRCDPNWEKNRKKLADCALGFGHGTTGGKDGKIYVVSDPSDNDLVNPKPGTLRHAVIQREPLWIIFKQSMTITLKAELLITDHKTIDARGANVHISGGAQITMQYVKNIIIHGLHVHDIKQANGGLIRDSMNHFGQRARSDGDGISLFGASRIWIDHISMWNCYDGLIDVVAGSTAITISNCHMTRQDHVMLFGASDGFSGDQITQITVAFNHFGKGLIQRMPRCRWGFFHIINNDYTHWLMYAIGGSTHPTILSQGNRFIAPPNPNAKEVTKRDYSPESEWKNWNWISENDLMMNGAFFKQSGKKVATMAKDGIQAKHGSFAAELTKYSGSMKCIVNKPC	438	NA	Lcu.2RBY.7g061440.1	6144	NA	NA	Lcu.2RBY.7g061440.1	Lcu.2RBY.7g061440.1	NA
13056at72025	Complete	MtrunA17_Chr4g0060211	744.1	380	https://v10-1.orthodb.org/?query=13056at72025	Pectate lyase	Medicago truncatula	MtrunA17_Chr4g0060211	0	0	0	0	0	0	Medicago truncatula	MtrunA17r5.0-ANR-EGN-r1.9	CDS	MtrunA17_Chr4g0060211	MEVNKRRLLFGCVFFLAIVPIFEANIVHFDQYWQNRSDDAKKAAQQAYKPNPQEITSNLNMHVHKALSGSNSTRRELAKYKGPCSATNPIDSCWRCDPNWEKNRKKLADCVLGFGHGTTGGKAGKIYVVTDSSDNDLVTPKPGTLRFAAIQKEPLWIIFKHNMNIKLKAELLLTSDKTIDARGANVHISEGAQITLQYVKNIIIHGLHIHDTKKTSGGQIRDSMDHYGSRSASDGDAISMFGASHVWIDHISMWNCADGLVDAVAGSTAITISNCHMTRHNDVMLFGANDGFSGDQISQITVAFNHFGKGLIQRMPRCRWGFFHIVNNDYTHWLMYAIGGSTHPTILSQGNRFIAPPNPNAKEVTKRDYAPESVWKAWSWRSENDLMMNGAFFKQSGTKAANFPKSDIKAKPGSFAAALTRFSGCLKCEVGKPC	434	NA	MtrunA17_Chr4g0060211	NA	NA	NA	MtrunA17_Chr4g0060211	MtrunA17_Chr4g0060211	NA
13056at72025	Complete	phavu.G19833.gnm2.ann1.Phvul.009G189800.1	761.2	380	https://v10-1.orthodb.org/?query=13056at72025	Pectate lyase	Phaseolus vulgaris	phavu.G19833.gnm2.ann1.Phvul.009G189800	0	0	0	0	0	0	Phaseolus vulgaris cv. G19833	phavu.G19833.gnm2.ann1.PB8d.protein	NA	phavu.G19833.gnm2.ann1.Phvul.009G189800.1	NA	NA	NA	phavu.G19833.gnm2.ann1.Phvul.009G189800.1	NA	NA	NA	Phvul.009G189800	Phvul.009G189800.1	NA
13056at72025	Complete	XP_050871016.1	699.7	380	https://v10-1.orthodb.org/?query=13056at72025	Pectate lyase	Pisum sativum	XP_050871016	0	0	0	0	0	0	Pisum sativum ZW6	CAAS_Psat_ZW6_1.0	NA	XP_050871016	NA	437	GCF_024323335.1	XP_050871016	NA	NA	NA	LOC127073829	NA	NA
13058at72025	Complete	cicar.CDCFrontier.gnm1.ann1.Ca_03949.1	669.1	330	https://v10-1.orthodb.org/?query=13058at72025	Mitochondrial carrier domain superfamily	Cicer arietinum	cicar.CDCFrontier.gnm1.ann1.Ca_03949	809	610	1345	2158	1812	1883	Cicer arietinum cv. CDC Frontier	cicar.CDCFrontier.gnm1.ann1.nRhs.protein	NA	cicar.CDCFrontier.gnm1.ann1.Ca_03949.1	NA	NA	NA	cicar.CDCFrontier.gnm1.ann1.Ca_03949.1	NA	NA	NA	Ca_03949	Ca_03949.1	NA
13058at72025	Duplicated	Glyma.06G125200.2.p	664.8	331	https://v10-1.orthodb.org/?query=13058at72025	Mitochondrial carrier domain superfamily	Glycine max	Glyma.06G125200	427	361	574	1592	1849	1303	Glycine max	Glycine max Williams 82	CDS	Glyma.06G125200.2	MADSERIQNPWMASEQTAIEMNADSRECSSLPHPPPLKLSNSDQLGIGARAFSAAGAAFLSAIIVNPLDVAKTRLQAQAAGVAYSHPLSNMTSRMGCFGPNMIFADLRCSPSCHRAGFQGTVSICPPECFRYKGTLDVIYKIIKQEGFSRLWRGTNAGLALAVPTVGIYLPCYDILRNWLEEFTAKNAPTTTTYVPLVAGSLARSLACATCYPIELARTRMQAFKETQIGKKPPGVIQTLLGVVSNVKSTNTPQNSLQGYRVLWTGMGAQLARDVPFSAICWSTLEPTRRKLLGLIGGDDANALSVLGANFGAGFVAGTLAAGATCPLDVAKTRRQIERDPVRALKMTTRQTLMEVWRDGGLKGLFTGVGPRVGRAGPSVGIVISFYEVVKFVLHH	398	NA	Glyma.06G125200.2	71208	NA	NA	Glyma.06G125200	Glyma.06G125200.2	NA
13058at72025	Complete	g20636.t1	662.9	331	https://v10-1.orthodb.org/?query=13058at72025	Mitochondrial carrier domain superfamily	Lathyrus sativus	g20636	4737	3772	2552	3972	4167	3836	Lathyrus sativus	JIC_Lsat_v2.1.1	CDS	g20636.t1	MVDSDRIQNPWMASEQTPMNPTNATQRSSPPSNSSNSDNLGIAERAFSAAGAAVLSAVIVNPLDVAKTRLQAQAAGVAYSHPLSNLISRMSCFGPNMMFADLRCSPSCTRAGFHGTVSLCPPDCFRYKGTLDVMYKIIQQEGFTRLWRGTNAGLALAVPTVGIYLPCYDIFRNWFEEYTAKNAPIATPYVPLVAGSLARSLACATCYPIELAKTRMQAFKETQIGQKPPGVYKTLLGVVSNVKGTSNSPNNLQGYRALWTGMGAQLARDVPFSAICWSTLEPTRRKLISLVGGDDAGILSVLGANFSAGVVAGTLAAGATCPLDVAKTRRQIEMDHVRALKMTTRQTLIEIWRDGGLKGLFTGFGPRVGRAGPSVGIVVSFYEVVKFVLNHRNITT	396	NA	g20636.t1	NA	NA	NA	LATHSAT_LOCUS20578	LATHSAT_LOCUS20578	CAK8567532.1
13058at72025	Complete	Lcu.2RBY.3g052640.1	659.4	321	https://v10-1.orthodb.org/?query=13058at72025	Mitochondrial carrier domain superfamily	Lens culinaris	Lcu.2RBY.3g052640	2462	3648	5223	2158	2533	2511	Lens culinaris	Lens culinaris Redberry v2.0	CDS	Lcu.2RBY.3g052640.1	MDGVGTNSNESKQRYTQRSSPPLKSSNSDNLGVAERAFSAAGAAVLSAVIVNPLDVAKTRLQAQAAGVAYSHPLSNLISRMSCFGPNMMFADLRCSPSCTRAGFHGTVSLCPPDCFRYKGTLDVMYKITQQEGFTRLWRGTNAGLALAVPTVGIYLPCYDIFRNWFEEYTAKNAPIATPYVPLVAGSLARSLACATCYPIELAKTRMQAFKETQIGKKPPGVYQTLLGVVSNVKGTSNSPNSLQGYRALWTGMGAQLARDVPFSAICWSTLEPTRRKLISLVGGDDAGILSVLGANFSAGVVAGTLAAGATCPLDVAKTRRQIEMDHVRALKMTTRQTLIEIWRDGGLKGLFTGFGPRVGRAGPSVGIVVSFYEVVKFVLNHRNVT	387	NA	Lcu.2RBY.3g052640.1	35955	NA	NA	Lcu.2RBY.3g052640.1	Lcu.2RBY.3g052640.1	NA
13058at72025	Complete	MtrunA17_Chr3g0126331	671.7	333	https://v10-1.orthodb.org/?query=13058at72025	Mitochondrial carrier domain superfamily	Medicago truncatula	MtrunA17_Chr3g0126331	2560	4639	1594	1342	1134	1191	Medicago truncatula	MtrunA17r5.0-ANR-EGN-r1.9	CDS	MtrunA17_Chr3g0126331	MVDSSDRIQNPWMASEQQTPIQIIQNHNNPKSSTIDKLGIAERAFSAAGAAFLSAVIVNPLDVAKTRLQAQAAGVAYSHPLSNLISRMSCFGPNMMFADLRCSPSCTRAGLHGTVSLCPPDCFRYKGTLDVICKIIQQEGFTRLWRGTNAGLALAVPTVGIYLPCYDIFRNWFEEFTAKSAPTATPYVPLVAGSLARSLACATCYPIELARTRMQAFKETQVGKKPPGVFQTLVGVVSNGKGTNIPSNSLQSYRVLWTGMGAQLARDVPFSAICWSTLEPTRRKLLSLVGGDDAGILSVLGANFSAGFVAGTLAAGATCPLDVAKTRRQIEMDHVRALKMTTRQTLMEIWRDGGLKGLFTGFGPRVGRAGPSVGIVVSFYEVVKFVLNHRQTTS	394	NA	MtrunA17_Chr3g0126331	NA	NA	NA	MtrunA17_Chr3g0126331	MtrunA17_Chr3g0126331	NA
13058at72025	Complete	phavu.G19833.gnm2.ann1.Phvul.009G137100.1	661.2	323	https://v10-1.orthodb.org/?query=13058at72025	Mitochondrial carrier domain superfamily	Phaseolus vulgaris	phavu.G19833.gnm2.ann1.Phvul.009G137100	0	0	0	0	3	0	Phaseolus vulgaris cv. G19833	phavu.G19833.gnm2.ann1.PB8d.protein	NA	phavu.G19833.gnm2.ann1.Phvul.009G137100.1	NA	NA	NA	phavu.G19833.gnm2.ann1.Phvul.009G137100.1	NA	NA	NA	Phvul.009G137100	Phvul.009G137100.1	NA
13058at72025	Complete	XP_050878440.1	657.8	331	https://v10-1.orthodb.org/?query=13058at72025	Mitochondrial carrier domain superfamily	Pisum sativum	XP_050878440	8685	7625	5272	1655	1771	2083	Pisum sativum ZW6	CAAS_Psat_ZW6_1.0	NA	XP_050878440	NA	396	GCF_024323335.1	XP_050878440	NA	NA	NA	LOC127082239	NA	NA
1305at72025	Complete	cicar.CDCFrontier.gnm1.ann1.Ca_13655.1	1791.4	906	https://v10-1.orthodb.org/?query=1305at72025	Leucine-rich repeat	Cicer arietinum	cicar.CDCFrontier.gnm1.ann1.Ca_13655	5632	4479	4492	9024	8657	7531	Cicer arietinum cv. CDC Frontier	cicar.CDCFrontier.gnm1.ann1.nRhs.protein	NA	cicar.CDCFrontier.gnm1.ann1.Ca_13655.1	NA	NA	NA	cicar.CDCFrontier.gnm1.ann1.Ca_13655.1	NA	NA	NA	Ca_13655	Ca_13655.1	NA
1305at72025	Duplicated	Glyma.10G243000.1.p	1877.5	969	https://v10-1.orthodb.org/?query=1305at72025	Leucine-rich repeat	Glycine max	Glyma.10G243000	3336	3687	4208	6860	6316	7305	Glycine max	Glycine max Williams 82	CDS	Glyma.10G243000.1	MQLLHSDEPAPERGDSPEKPDDPNADTDSLDPGTDDGAALDVTGKSVEFPAAENAGDSAESLYVYKNVYSLIPKSVSRLARLRTLKFFGNEINLFAPEFGNLTALECLQMKISSPGIGGLQLHTLKGLKELELSKGPPRPSAFPILTEISGLKCLTKLSICHFSIRYLPPEIGCLKKLEYLDLSFNKMKTLPAEISYLKGLISMKVANNKLVELPAAMSSLSRLERLDLSNNRLTSLGSLELASMHRLQELNLQYNKLLGIFQIPSWICCNMDGNDKARCKDDCSSSVEMDLYESNFQENDETLSDGPHNTSSSMLTSSSSSSRCFASRKSGKRWKRRHHLQQKARQERLNNSRKWKAVDHDDQLLSKKIHRISEPENHDSLASESCAEIVSENGSLDDNNKRISSERAVNDNAIDNDNNDEVITEKQFSGEDCCTTESKDEKEESLCSLDKRPSEQDEASCLELLECVSKSKRHLDRDLDNPKPCKSRKSISSSSLLSCKYSKISFCGIEDHLSDGFYDAGRDRLFMPLECYEQNHCLASREVILLDRKIDEELDAVMLAAQALVYNLKKLNGLSRYGNQDGVDNLQMASLLALFVSDHFGGSDRSGIVERTRKSVSGSNYNKPFVCTCSAGSSTSISSPTEPVANTIEDITLSKMSEKSLDSIKKRRNSIIIPIGSVQYGVCRHRALLFKYLCDHMEPPVPCELVRGYLDFSPHAWNIILIKRGATWVRMLIDACRPLDIREEKDPEYFCRYIPLNRTTIPISSIGSPGPDYSFPSLTTCDELETKASTTLVKCKFGSVEAAAKVRTLEEQGSSADKIKNFEYNCLGEIRILGALKHPCIVEMYGHQISCQWSVSADGNPEHRVLRSAIFMEYVEGGSLKNYLEKLSEAGEKHVPVELALHIAKDVSCALSELHSKHIIHRDIKSENILFNLDRKRDDGTPTVKLCDFDSAVPLRSTLHVCCIAHAGTPPPCICVGTPRWMAPEVMRTMYKKNSYGLEADIWSFGCLLLEMLTLQIPYSGLSDSHFLDSLQMGKRPQLTDELRVLSSMNGPTMIPSGEELEKSDAGVDMLKFLVDLFHKCVEENPSKRPTAEEIHKMVLAHTDRLQI	1111	NA	Glyma.10G243000.1	27777	NA	NA	Glyma.10G243000	Glyma.10G243000.1	NA
1305at72025	Complete	g30632.t1	1808.2	963	https://v10-1.orthodb.org/?query=1305at72025	Leucine-rich repeat	Lathyrus sativus	g30632	7114	7027	5176	9685	10349	9665	Lathyrus sativus	JIC_Lsat_v2.1.1	CDS	g30632.t1	MELLHSDETVSEDADIPEDKTTTNDSPDPAAGIEDGATLDVSGKNLEFPAPENSKDDAVESLYMYKNVYSLIPKSVGCLVRLKTLKFFGNEINLFSPEFSNMTRLERLQMKVSSPGIGGLPLHKLKGLKELELSKGPSRPSAFPILTEIAALKCLTKLCICHFSIRYLPPEIGCLKNLEYFDLSFNKLKTLPSEISSLEVLKTMKVANNKLVELPLAMTSLSRLENLDLSNNRLTSLGSLVLSSMNRLQNLNLQFNKLPSIFQTPSWICCNMEGNAGDRSKDNYSSSSVEMDVYESNLQENEETFSHGPHNTSSSVLTNSSSNSRCFSAWKSGKRWKRRHYKQQKAHQEQKARQERLNISRKWKGVDQDQLLSKKIHRISEPENLDTLVSENCTETVSDNRSLDDNHKKIFSEEAVHDNLIDSVDNDEEIVEKQFSQEDCCTADGKDEIDASLCSLDNGRSEHDGASCSVFSKSSFKSKRHSDRDLDNPKPRKSRKPISDGSLLSSKYSKISFCGTEDHLSDGFYDAGRDRPFMPLESYEQNQCLASREVILLDRQRDEELDAIILSAQALVSNLKQSNRLNKPGSQGEVDNLQTASLLALFVSDHFGGSDRGAIVERTRKSVSGSNYNKPFVCTCSTGSSTSINAATEPVVNAIENIDLSKISEKSLDSIKKSRNSIIVPIGSVQYGVCRHRALLFKYLCDHMDPPVPCELVRGYLDFSPHAWNIILIKRGVTWVRMLVDACRPHDIREEKDPEYFCRYIPLRRTQIPLSTSIHPSPDYSFPSLSNCDELEKKALTTLVRCKYGSVEAAVKMRTLEVQESSADKIKNFECNSLGEIRILGAFKHPCIVEIYGHQISCKWTISADGNPEHRVLRSAIFMEYVEGGSLKTYLEELSKAGEKHVPMELALYIAKDVSCALSELHSKHIIHRDIKSENILFDCDRKRDDGTPTVKLCDFDSAVPLRSPLHACCIAHVGSPPPCVCVGTPRWMAPEVMRTMYEKNTYGLEADIWSFGCLLLELLTLQIPYFGIPDSHVHDSLQMGKRPQLTNELEALSSINEPTMIQSGEEQEKSDADTDTLEFLVDLFHRCVEENPNDRPTAEEIHEMLLGHTRHLQVQNVGEI	1121	NA	g30632.t1	NA	NA	NA	LATHSAT_LOCUS27989	LATHSAT_LOCUS27989	CAK8575753.1
1305at72025	Fragmented	Lcu.2RBY.4g038490.1	1314.8	645	https://v10-1.orthodb.org/?query=1305at72025	Leucine-rich repeat	Lens culinaris	Lcu.2RBY.4g038490	6983	5899	8416	12237	8542	10396	Lens culinaris	Lens culinaris Redberry v2.0	CDS	Lcu.2RBY.4g038490.1	MGAWMTIIKKIFSEEAVHENLVDNADNDEEIIEKQFSQEDCCTVEGKDEIDASSCSLDNGRSEHNGASCSVFSKGSFKSKRHSDRDLDNPKPRKSRKAISDGSLLSLKYSKISFCGTEDHLSDGFYDAGRDRPFMPLESYEQNQCLASREVILLDRQRDEELDAIILSAQALVSNLKQLNGLNKTESQDEVDNLQTASLLALFVSDHFGGSDRGAIIERTRKSVSGSNYNKPFVCTCSAGSSTSINAATQSVVNAIENIDLSRISEQSLDSIKKRRNSIIVPIGSVQYGVCRHRALLFKYLCDHMEPPVPCELVRGYLDFSPHAWNIVLIKRGVTWVRMLVDACRPHDVREEKDPEYFCRYIPLRRTQIPLSTSILPSHDYSFPSLSNCDELEKKALTTLVRCKYGSVEAAVKVRTLEVQESSADKMKNFEYNSLGEIRILGAFKHPCIVEIYGHQISCKWTISADGNPEHRVLRSAIFMEYVEGGSLKTYLEELSKAGEKHVPVELALHIAKDVSCALSELHSKHIIHRDIKSENILFDCDRKRDDGTPTVKLCDFDSAVPLRSPLHACCIAHVGSPPPCVCVGTPRWMAPEVMRTMYEKNTYGLEADIWSFGCLLLEMLTLQIPYFGVPDSQVHDSLQMGKRPQLTDELEALSSINEPTMIQSGEELEKPDAETDTLEFLVDLFHRCVEENPNDRPTAEELQEMLLGHTRHIQVQNVREI	723	NA	Lcu.2RBY.4g038490.1	26294	NA	NA	Lcu.2RBY.4g038490.1	Lcu.2RBY.4g038490.1	NA
1305at72025	Complete	MtrunA17_Chr4g0034221	1851.1	960	https://v10-1.orthodb.org/?query=1305at72025	Leucine-rich repeat	Medicago truncatula	MtrunA17_Chr4g0034221	6178	4852	5377	9483	9194	8624	Medicago truncatula	MtrunA17r5.0-ANR-EGN-r1.9	CDS	MtrunA17_Chr4g0034221	MEILPSDETPPETPAIPENPTTPIDNSPNPTGIEEGVTLDVSGKNLELPVPENSSDDAVESLYMYKNVYSLIPKSVGGLMRLKTLKFFGNEINLFAPEFGNMTRLERLQMKVSSPGIGGLPLHKLKGLKELELSKGPSRPSAFPILTEIAALTCLTKLCICHFNIRYLPPEIGCLTNLEYLDLSFNKMKTLPPEISSLKALISMKVANNKLVELPPALTSLSRLENLDLSNNRLTSLGSLELSSMHRLQNLSLQHNKLPSIFQIPSWICCNMEGNDGDGCKDSYSSSSVEMDVYETNLLESEETFSHGPDTISSSVLTNSSSNSRCFAAWKSSGKRWKRRHSKQHKTRQEQKARQERLNNSRKWKGVDHDQLLSKKIHRISEPENLDTLVSENCTETVSDNGSLDDNHKKIFSEEAAQNNLIDNIDNDEVIIEKQFSQEDCCTAESKDERDASSCSLDNGQSEQDGASCSDFSKCSFKTKRHSDRDLDNPKPCKSRKPIGDGSLLSSKYSKISFCGTEDHLSDGFYDAGRDRPFMPLENYEQNQCLASREVILLDRQRDEELDAILLSAQGLVSNLKQLNGLNKSGSQDEVYNLQTASLLALFVSDHFGGSDRGAIIERARKSVSGSNYSKPFVCTCSTGSSTSINAATEPVVNAIEDINLSMISEKSLDSIKKRRNSIIVPIGSVQYGVCRHRALLFKYLCDHMEPPVPCELVRGYLDFSPHAWNIILIKRSDTWVRMLVDACRPYDIREEKDTEYFCRYIPLRRTQIPLSTSILPSPDNSFPSLSNCDELEKKALTTLVRCKYGSVEAAVKVRTLEVQENSADKIKNFEYNSLGEIRILGAFKHPCIVEIYGHQISCIWTISADGNPKHRVLRSAIFMEYVKGGSLRTYLEKLSEAGEKHVPVELALYIAKDVSCALLELHSKHIIHRDIKSENILFDCDRKRDDGTPTVKLCDFDSAVPLRSPLHACCIAHVGTPPPSLCVGTPRWMAPEVMRTMYKKNNYGLEADIWSFGCLLLEMLTLQIPYFGVPDSHVHDSLQMGKRPQLTDELEALSSMNEPTMIQSGEELEKSDAETDTLKFLVDLFHRCVEENPNERLTAEEIHEMLLGHTSRIQVQNVSEI	1122	NA	MtrunA17_Chr4g0034221	NA	NA	NA	MtrunA17_Chr4g0034221	MtrunA17_Chr4g0034221	NA
1305at72025	Complete	phavu.G19833.gnm2.ann1.Phvul.007G062700.1	1862	960	https://v10-1.orthodb.org/?query=1305at72025	Leucine-rich repeat	Phaseolus vulgaris	phavu.G19833.gnm2.ann1.Phvul.007G062700	13668	11110	11428	18321	17170	18325	Phaseolus vulgaris cv. G19833	phavu.G19833.gnm2.ann1.PB8d.protein	NA	phavu.G19833.gnm2.ann1.Phvul.007G062700.1	NA	NA	NA	phavu.G19833.gnm2.ann1.Phvul.007G062700.1	NA	NA	NA	Phvul.007G062700	Phvul.007G062700.1	NA
1305at72025	Complete	XP_050901685.1	1834.6	961	https://v10-1.orthodb.org/?query=1305at72025	Leucine-rich repeat	Pisum sativum	XP_050901685	9265	7459	7822	8879	10434	10806	Pisum sativum ZW6	CAAS_Psat_ZW6_1.0	NA	XP_050901685	NA	1121	GCF_024323335.1	XP_050901685	NA	NA	NA	LOC127108277	NA	NA
13063at72025	Fragmented	cicar.CDCFrontier.gnm1.ann1.Ca_13758.1	367.9	268	https://v10-1.orthodb.org/?query=13063at72025	Bud13	Cicer arietinum	cicar.CDCFrontier.gnm1.ann1.Ca_13758	24	5	3	15	25	20	Cicer arietinum cv. CDC Frontier	cicar.CDCFrontier.gnm1.ann1.nRhs.protein	NA	cicar.CDCFrontier.gnm1.ann1.Ca_13758.1	NA	NA	NA	cicar.CDCFrontier.gnm1.ann1.Ca_13758.1	NA	NA	NA	Ca_13758	Ca_13758.1	NA
13063at72025	Complete	Glyma.07G070900.1.p	812.6	569	https://v10-1.orthodb.org/?query=13063at72025	Bud13	Glycine max	Glyma.07G070900	2758	2945	2760	3642	4428	5446	Glycine max	Glycine max Williams 82	CDS	Glyma.07G070900.1	MGSNSLKDYLKRYESNTEEEKKKNKKKKQKKKSQPQATGLLVVDEDPTWQKPIDLGEENNDNSSDEEKPLIDEDIEVKRMKRLEQVRARRPYHAISEDGSGWVSLSSNSENPINSINDMSPPRKRKGADLSPHQQLKRNDTPSPDYGTSDLQDISPPRRRGRHDSPSQDALHGSVASDLSPPRKIQKNAPRPGLSNISHSRSPQHLSPPRRGRHDYETSDLQDISPPRRGRHDSPSEDVSHRSVASDLSPPRKNQKKVERLGLSDLSHRHSPQDLSPPRRGRHDSPSRDALHGSSVSDLSPPRKIQKNVARLGSSDLSRHRSPSPSVKVVSHPSLDRDLSPPRKNPKELSNPAGKTGLISGKDIRDEIDRKKRDDMLRFKQMDPSISGRGAEPVYRDKVKGVRISKEEYLKSKQKVEEKPKEIEIEWGKGLAQKREAEARLKELELEKEKPFARTRDDPELDKMLKERLRWGDPMAHLVKKKYPEPVLPNLGENEKMKESGFVIPQDIPNHSWLKRGLDAAPNRYGIRPGRHWDGVDRSNGFEKDMFKRTNEKQARDREAYLWSVSDM	570	NA	Glyma.07G070900.1	43398	NA	NA	Glyma.07G070900	Glyma.07G070900.1	NA
13063at72025	Complete	g14507.t1	781.5	556	https://v10-1.orthodb.org/?query=13063at72025	Bud13	Lathyrus sativus	g14507	2031	1862	1684	2569	3012	3102	Lathyrus sativus	JIC_Lsat_v2.1.1	CDS	g14507.t1	MGSNSLKDYLKRYESKPEEDKKKKKRKKKTLPQATGLLVVDEDPAWQKPIDLAEENDDNLSDGEKPIVDEDIEVKRMKRLEQLKARRSYHDISEDGSGWIPLSSKSENLSDSNRMDADLSPSRRQLKRNDTPSPERDSQPARSEGPSPDLSPRKQRDSDMSPPRRKLNPDLSPRKQRDSDMSPPRRKLNPDLSPPRRKLNPDLSPPRKQRDSDMSPPRRKHVTNPSPDISPPRRGSHQTFEYNGRKKHDTYDLDDLSPPRRGRHDSPSQDTLHGSVSSDLSPPRKRQHSGARSNLSDVSHRGSHPSLDRDLSPPRKNPKELSIPASVNERKTGLISGKDIRKEIDRKKKDDLLRLKQMDPVISGRGAEPVFRDNKGVRITKEEYLKSKQKVEEKPKEIEIEWGKGLAQKREFEAKQKELEVEKEKPFARTRDDPELDKSLKERIRWGDPMAHLVKKKYPEPVLPNLGDSDKMKASGFVVPQDIPDHSWLKRGLDAAPNRYGIRPGRHWDGVDRSNGFEKGMFKRTNERQAKDKEAYLWSVSDM	543	NA	g14507.t1	NA	NA	NA	LATHSAT_LOCUS14465	LATHSAT_LOCUS14465	CAK8560820.1
13063at72025	Missing		NA	NA			Lens culinaris		NA	NA	NA	NA	NA	NA	NA	NA	NA	NA	NA	NA	NA	NA	NA	NA	NA	NA	NA	NA
13063at72025	Complete	MtrunA17_Chr8g0348911	835.5	581	https://v10-1.orthodb.org/?query=13063at72025	Bud13	Medicago truncatula	MtrunA17_Chr8g0348911	3109	2634	2864	4332	3363	3513	Medicago truncatula	MtrunA17r5.0-ANR-EGN-r1.9	CDS	MtrunA17_Chr8g0348911	MGSNSLKDYLKKYVSNPDDDKKNKKKKKRKTQPQPTGLLVVDEDPTWQKPVDLGEENDDKSSDEEKPIVDEDIEVKRMKRLEQLKARRAYHDISEDGSGWVPLSNNDTSPPRKQRVRNDTPSPEPEVNPSTSNRTGADLSPSCRQLKRYDTPSPEQDSQHSGGGNSDLSPPRKHRDQSVTDVAREPRSSRSKFEDSDMSPPRRKHVSNSSPDISPPRRRSHQTSGSNGRKKYETSDLEDLSPPRRGRRDSPSQDTLHGQVSSDLSPPRRRQHSVARSSLSDVSHRSVKAVSHQSLDSDLSPPRKNPKELSIPASVNERKTGLISGKDMREEIDRKRKDDLLRLKQMDPVISGRGAEPVYRDNKGGRITKEEYVKSKQKVDEKPKEIKIEWGKGLAQKREAEAKLKELEVEKEKPFARTRDDPELDKLMKERVRWGDPMAHLVKKKYPEPVLPNLGDSDKMRESGFVIPQDIPNHSWLKRGLEAAPNRYGIRPGRHWDGVDRSNGFEKALFKRTNERQAKDKEAYLWSVSDM	531	NA	MtrunA17_Chr8g0348911	NA	NA	NA	MtrunA17_Chr8g0348911	MtrunA17_Chr8g0348911	NA
13063at72025	Complete	phavu.G19833.gnm2.ann1.Phvul.010G098800.1	819.9	595	https://v10-1.orthodb.org/?query=13063at72025	Bud13	Phaseolus vulgaris	phavu.G19833.gnm2.ann1.Phvul.010G098800	5589	4405	3525	6296	5561	5474	Phaseolus vulgaris cv. G19833	phavu.G19833.gnm2.ann1.PB8d.protein	NA	phavu.G19833.gnm2.ann1.Phvul.010G098800.1	NA	NA	NA	phavu.G19833.gnm2.ann1.Phvul.010G098800.1	NA	NA	NA	Phvul.010G098800	Phvul.010G098800.1	NA
13063at72025	Duplicated	XP_050917944.1	782.7	568	https://v10-1.orthodb.org/?query=13063at72025	Bud13	Pisum sativum	XP_050917944	3838	2579	3465	3933	3488	4918	Pisum sativum ZW6	CAAS_Psat_ZW6_1.0	NA	XP_050917944	NA	556	GCF_024323335.1	XP_050917944	NA	NA	NA	LOC127135221	NA	NA
13065at72025	Complete	cicar.CDCFrontier.gnm1.ann1.Ca_15457.1	716.3	377	https://v10-1.orthodb.org/?query=13065at72025	CCR4-NOT transcription complex subunit 11	Cicer arietinum	cicar.CDCFrontier.gnm1.ann1.Ca_15457	4682	3187	4692	9767	8876	10176	Cicer arietinum cv. CDC Frontier	cicar.CDCFrontier.gnm1.ann1.nRhs.protein	NA	cicar.CDCFrontier.gnm1.ann1.Ca_15457.1	NA	NA	NA	cicar.CDCFrontier.gnm1.ann1.Ca_15457.1	NA	NA	NA	Ca_15457	Ca_15457.1	NA
13065at72025	Duplicated	Glyma.02G005000.1.p	721.7	377	https://v10-1.orthodb.org/?query=13065at72025	CCR4-NOT transcription complex subunit 11	Glycine max	Glyma.02G005000	2173	2173	2023	3378	3494	3116	Glycine max	Glycine max Williams 82	CDS	Glyma.02G005000.1	MSIRRLSGEESQTLYSLLRAEQRPLHEILSQFNSAIPSSRHFTLSSYLLILLQDNKVLSTTERLIAFALLVEAYSSQKPASNPFISFIVNASCNEGSEKVERAFILQLLGLNSSNSGKEFLKQSASDYVKGFDQSLHEFPPLDQLKQQFSDKVHLELYHCLFKDGSVKNVVPDPDVPPSCDADSVEFDLRPGTKPKHGAGDKDEALVGLLSNLSLEGLSPHWIRPLPPRLPIIDGELVWLNPDDNHELMWDYGMCVDTSRGAAVRDLIAKALKGALAPAQQEQVLVEFANDPKLVYHCGLTPRKLPDLVENNPLIAVDVLTKLINSPEIAEYFTVLVNMDMSLHSMEVVNRLTTAVELPSQFIHMYITNCIASCVGIKDKYMQNRLVRLVCVFLQSLIRNNIINVKDLFIEVQAFCIEFSRIREAAALFRLLKSLE	438	NA	Glyma.02G005000.1	16444	NA	NA	Glyma.02G005000	Glyma.02G005000.1	NA
13065at72025	Complete	g23497.t1	687.5	377	https://v10-1.orthodb.org/?query=13065at72025	CCR4-NOT transcription complex subunit 11	Lathyrus sativus	g23497	4691	3525	3194	6223	6755	6519	Lathyrus sativus	JIC_Lsat_v2.1.1	CDS	g23497.t1	MSIQKLSFEESRSLYSLIRQDQRPLHEILSEFKSTVPHTRHFTFCSYLVMILQDNKVLNTTERLIAFSLLVEAYSSQNPASNPFISFIINASCHEGSKKVEKAFILQLLGVDGFHNGKEFLKQSASDYVTKFDLSLHEFPTLDQLKQQFSDKVHQEPYHHLFNDGFIKNVVPDPDIPPNCDTDSSEFDLRPGTQPKLGTGNKGEAVVGLLSNLSLEGLSPHWIRPHPPRLPILDGELVWVNPNGKPFPSAVNPFQLVGANPNDHRELIWDYGMCVDTSRGAAVRDLIAKALKGALAPVQQEQVLMEVAKDPKVLYHCGLTPRKLPELVENNPLIAVEILTNLIKSPDLSAEYFTVLVNMDMSLHSMEVVNRLTTAVELPSEFIHMYITNCISSCVNIKDKYMQNRLVRLVCVFLQSLIRNNIINVKDLFIEVQAFCIEFSRIREAATLFRLLKSLE	456	NA	g23497.t1	NA	NA	NA	LATHSAT_LOCUS23430	LATHSAT_LOCUS23430	CAK8570697.1
13065at72025	Complete	Lcu.2RBY.1g017870.1	692.6	377	https://v10-1.orthodb.org/?query=13065at72025	CCR4-NOT transcription complex subunit 11	Lens culinaris	Lcu.2RBY.1g017870	3231	3264	4055	5644	3935	5228	Lens culinaris	Lens culinaris Redberry v2.0	CDS	Lcu.2RBY.1g017870.1	MSIRKLSFEESRSLYSLIREDQRPLNEILSEFNSTVPHTRHFTLCSYLVMILQDNKILSTTERLIAFSLLVEAYSSQNLASNPFISFIINASCHEGSKKVERAFILQLLGVDGFNNGKEFLKQSASDYVTKFDFSLHEFPPLDQLKQQFSDKVHQEPYHHLYNDGFVKNVVPDPDVPPNCDIDSSEFDLRPGTQPKLGTGNKGEAVVGLLSNLSLEGLSPHWIRPLPPRLPILDGELVWVNPNGKPFPSVVNPSQLVGANPNDHRELIWDYGMCVDTSKGAAVRDLIAKALKGALAPVQQEQVLVEVAKDPKVVYHCGLTPRKLPELVENNPLIAVEILTNLIKSPDLSAEYFTVLVNMDMSLHSMEVVNRLTTAVELPSEFIHMYITNCISSCVNIKDKYMQNRLVRLVCVFLQSLIRNNIINVKDLFIEVQAFCIEFSRIREAAALFRLLKSLE	457	NA	Lcu.2RBY.1g017870.1	49826	NA	NA	Lcu.2RBY.1g017870.1	Lcu.2RBY.1g017870.1	NA
13065at72025	Complete	MtrunA17_Chr1g0166391	703.2	378	https://v10-1.orthodb.org/?query=13065at72025	CCR4-NOT transcription complex subunit 11	Medicago truncatula	MtrunA17_Chr1g0166391	4402	3962	4076	6665	7072	6758	Medicago truncatula	MtrunA17r5.0-ANR-EGN-r1.9	CDS	MtrunA17_Chr1g0166391	MSIRKLSFEESRSLYSLIKQDQRPLNEILSEFKSTIPHSRHYTFCSYLLILLQDNKVLTTTERLIVFALLVEAYSSQNPASNPFISFIINASCHEGSTKIEKAFILQLLGVDVSHNGKEFLKQSASDYVTRFDPSLNDFPSLDQLKQQFSDKVNQEPYHHLFKDGFVKNVVPDPDVPPNCDTDSSEFDQRPGTQPKLGTGNKDEAVVGLLSNISLEGLNPHWIRPLPPRLPILDGELVWVNPNGKPFPSMVNAFQLVGVNPNDYPELMWDNGMCVDTSRGAAVRDLIAKAQKGALAPVQQEQFLLELARDPKVVYHCGLTPRKLPELVENNPLIAVEILTNLIKSPDISEYFTVLVNMDMSLHSMEVVNRLTTAVELPSEFIHMYITNCISSCVNIKDKYMQNRLVRLVCVFLQSLIRNNIINVKDLFIEVQAFCIEFSRIREAAALFRLLKSLE	455	NA	MtrunA17_Chr1g0166391	NA	NA	NA	MtrunA17_Chr1g0166391	MtrunA17_Chr1g0166391	NA
13065at72025	Complete	phavu.G19833.gnm2.ann1.Phvul.007G277800.1	715.7	377	https://v10-1.orthodb.org/?query=13065at72025	CCR4-NOT transcription complex subunit 11	Phaseolus vulgaris	phavu.G19833.gnm2.ann1.Phvul.007G277800	8858	8345	8538	9360	8284	9595	Phaseolus vulgaris cv. G19833	phavu.G19833.gnm2.ann1.PB8d.protein	NA	phavu.G19833.gnm2.ann1.Phvul.007G277800.1	NA	NA	NA	phavu.G19833.gnm2.ann1.Phvul.007G277800.1	NA	NA	NA	Phvul.007G277800	Phvul.007G277800.1	NA
13065at72025	Duplicated	XP_050885507.1	685.8	378	https://v10-1.orthodb.org/?query=13065at72025	CCR4-NOT transcription complex subunit 11	Pisum sativum	XP_050885507	4702	3171	4120	6364	5800	6199	Pisum sativum ZW6	CAAS_Psat_ZW6_1.0	NA	XP_050885507	NA	456	GCF_024323335.1	XP_050885507	NA	NA	NA	LOC127091042	NA	NA
13068at72025	Complete	cicar.CDCFrontier.gnm1.ann1.Ca_05288.1	694.5	318	https://v10-1.orthodb.org/?query=13068at72025	Fructose-1,6-bisphosphatase	Cicer arietinum	cicar.CDCFrontier.gnm1.ann1.Ca_05288	7594	5893	3465	1529	1872	1640	Cicer arietinum cv. CDC Frontier	cicar.CDCFrontier.gnm1.ann1.nRhs.protein	NA	cicar.CDCFrontier.gnm1.ann1.Ca_05288.1	NA	NA	NA	cicar.CDCFrontier.gnm1.ann1.Ca_05288.1	NA	NA	NA	Ca_05288	Ca_05288.1	NA
13068at72025	Duplicated	Glyma.08G067500.1.p	700.1	318	https://v10-1.orthodb.org/?query=13068at72025	Fructose-1,6-bisphosphatase	Glycine max	Glyma.08G067500	1479	1504	601	545	551	527	Glycine max	Glycine max Williams 82	CDS	Glyma.08G067500.1	MQSTAAPPLYQLVSFKPKLQTFPSKSQLCPLGTPFCRLEMASISGFGLKPLRAVSVSSSSSASSDDGFVTLTEYVGKEGMNVKDDLVVLLDHIQYACKKIAALVASPFNYSLGKQTALGSVGSDRDAPKPLDIVSNEIILSSLRKSGRVAVMASEENDAPTWISDDGPYVVVTDPLDGSRNIDASIPTGTIFGIYKRLEELDDLPTEDKAMLNSLQSGSRLIAAAYVLYSSATILCITFGSGTQAFTLDHSTGDFILTNPSIKIPPRGQIYSVNDARYFDWPEGLRQYIDTVRQGKGRYPKKYSARYICSLVADLHRTLLYGGVAMNPRDHLRLVYEANPLSFIVEQAGGRGSDGKNRILSLQPVKLHQRLPLFLGSLEDMEELESYGDIQQKVNPGYEV	402	NA	Glyma.08G067500.1	34230	NA	NA	Glyma.08G067500	Glyma.08G067500.1	NA
13068at72025	Complete	g28605.t1	678.5	318	https://v10-1.orthodb.org/?query=13068at72025	Fructose-1,6-bisphosphatase	Lathyrus sativus	g28605	11636	8256	9936	796	1001	784	Lathyrus sativus	JIC_Lsat_v2.1.1	CDS	g28605.t1	MHSATTPPFSQLFTFQANLQTFQSRTPTLFYSPTMSSLSGAKIRVKPPLALGNSSPSSSTVSDDDGSFTLIEYLGKGRGIGVNDDLVVLIDHIQYACKRIAALVASPFNYTIGKQTGLAHVPNTGSSDRDAPKPLDIISNEVILSSLEKSGKVAVMASEENDLPTWISDDGPYVVVTDPLDGSRNIDASIPTGTIFGIYRRLEELDNLPTEEKALLNSLQSGNRLIASGYVLYSSATILCITFGSGTHAFTLDRSTGDFVLTNPNIKIPPRGQIYSVNDARYFDWPEGLRKYIDTVRQGKGRYPKKYSARYICSLVADLHRTLLYGGVAMNPRDHLRLVYEANPLSFLVEQAGGRGSDGKSRILSLQPVKLHQRLPLFLGSLEDMEELESYGDVQQKVNPGYEV	404	NA	g28605.t1	NA	NA	NA	LATHSAT_LOCUS30006	LATHSAT_LOCUS30006	CAK8577948.1
13068at72025	Complete	Lcu.2RBY.4g059720.1	677.7	317	https://v10-1.orthodb.org/?query=13068at72025	Fructose-1,6-bisphosphatase	Lens culinaris	Lcu.2RBY.4g059720	9422	3921	5199	1525	1514	1814	Lens culinaris	Lens culinaris Redberry v2.0	CDS	Lcu.2RBY.4g059720.1	MLSAKTPPFSLLVTFRPNLQTFQPTTPTLFYSPTMSSLSAARIIAKPLLALGNSSSSSSTVAGVDDGSVTLIEYLGKGGGIAVDDDLVVLIDHIQYACKRIAALVASPFNYTIGKQTGLAHAPNTGSDRDAPKPLDIISNEIILSSLEKSGKVAVMASEENDLPTWISDDGPYVVVTDPLDGSRNIDASIPTGTIFGIYKRLEELDNLSAEEKALLNSLQSGNRLIASGYVLYSSATILCITFGSGTHAFTLDRSTGDFILTNPNIQIPPRGNIFISQGQIYSVNDARYFDWPEGLRQYIDTVRQGKGRYPKKYSARYICSLVADLHRTLLYGGVAMNPRDHLRLVYEANPLSFIVEQAGGRGSDGKSRILSLQPVKLHQRLPLFLGSLEDMEELESYGDIQQKVNPGYEV	412	NA	Lcu.2RBY.4g059720.1	28417	NA	NA	Lcu.2RBY.4g059720.1	Lcu.2RBY.4g059720.1	NA
13068at72025	Complete	MtrunA17_Chr4g0049821	699.1	318	https://v10-1.orthodb.org/?query=13068at72025	Fructose-1,6-bisphosphatase	Medicago truncatula	MtrunA17_Chr4g0049821	5651	6399	5181	811	745	803	Medicago truncatula	MtrunA17r5.0-ANR-EGN-r1.9	CDS	MtrunA17_Chr4g0049821	MQSATTTTPFYQLLLTFRPKLQTFQSKTQTLFYTPTMASVSEFRTRVKPLSALGNSSSSSSTVANDDGSVTLMEYMGKRGGIGVNDDLVILIDHIQYACKRIAALIASPFNYTIDMPSSGSDRDAPKPLDIISNEIILSSLQKSGKVAVMASEENDTPTWISDDGPYVVVTDPLDGSRNIDASIPTGTIFGIYKRLEELDDLPTEEKALLNSLQSGNRLIASGYVLYSSATILCITFGSGTHAFTLDRSTGDFILTNPSIKIPPRGQIYSVNDARYFDWPEGLRKYIDTVRQGKGKYPKKYSARYICSLVADLHRTLLYGGVAMNPRDHLRLVYEANPLSFIVEQAGGRGSDGKSRILSLQPVKLHQRLPLFLGSSEDMEELESYGDIQQKVNPGYEV	398	NA	MtrunA17_Chr4g0049821	NA	NA	NA	MtrunA17_Chr4g0049821	MtrunA17_Chr4g0049821	NA
13068at72025	Complete	phavu.G19833.gnm2.ann1.Phvul.002G213400.1	695.8	317	https://v10-1.orthodb.org/?query=13068at72025	Fructose-1,6-bisphosphatase	Phaseolus vulgaris	phavu.G19833.gnm2.ann1.Phvul.002G213400	3368	3434	3760	1236	881	1034	Phaseolus vulgaris cv. G19833	phavu.G19833.gnm2.ann1.PB8d.protein	NA	phavu.G19833.gnm2.ann1.Phvul.002G213400.1	NA	NA	NA	phavu.G19833.gnm2.ann1.Phvul.002G213400.1	NA	NA	NA	Phvul.002G213400	Phvul.002G213400.1	NA
13068at72025	Complete	XP_050894798.1	674.3	318	https://v10-1.orthodb.org/?query=13068at72025	Fructose-1,6-bisphosphatase	Pisum sativum	XP_050894798	7237	6352	6035	775	761	768	Pisum sativum ZW6	CAAS_Psat_ZW6_1.0	NA	XP_050894798	NA	404	GCF_024323335.1	XP_050894798	NA	NA	NA	LOC127101415	NA	NA
13069at72025	Complete	cicar.CDCFrontier.gnm1.ann1.Ca_15710.1	656.7	328	https://v10-1.orthodb.org/?query=13069at72025	Phospholipid methyltransferase	Cicer arietinum	cicar.CDCFrontier.gnm1.ann1.Ca_15710	1677	1313	1019	1458	1099	901	Cicer arietinum cv. CDC Frontier	cicar.CDCFrontier.gnm1.ann1.nRhs.protein	NA	cicar.CDCFrontier.gnm1.ann1.Ca_15710.1	NA	NA	NA	cicar.CDCFrontier.gnm1.ann1.Ca_15710.1	NA	NA	NA	Ca_15710	Ca_15710.1	NA
13069at72025	Duplicated	Glyma.08G227600.1.p	669.5	326	https://v10-1.orthodb.org/?query=13069at72025	Phospholipid methyltransferase	Glycine max	Glyma.08G227600	1437	1462	1231	1146	1003	1012	Glycine max	Glycine max Williams 82	CDS	Glyma.08G227600.1	MEAAKVLSHCKTAPFGFSIVSNKVSLRPFNKHFHADVLANRPKNISFQLNCTFGNPSSSVSKPARKRADLLHFPRCSISSNASTESQNSVIDFFRNLSFDSIKATLLQLTPIDVVKWSGILCIITAATKWTKNMLFSPFFWMYFSWTWLFWPWMVAVVLAVYGLYCFRKHLHGEANIFEQLAIVTSVFTWLTLVPPGHFNGYLEGWPYVFFFVYHYFFFFNVSVRKRLYGDYFARPHDPKWDVNLPTWSRLLFSTGVMVGHWLAAFEGPELHLIPGGWSNLGIWALIITTLLMQYNATLYLAKYSENVVEPTAVVQFGPYRWVRHPIYSSTMLLFVTYCIALRAPLSLLFILAVCLLYYKQKAEREEDLMVETFGQSYTEYASKVKYKLIPFIY	396	NA	Glyma.08G227600.1	32468	NA	NA	Glyma.08G227600	Glyma.08G227600.1	NA
13069at72025	Complete	g14907.t1	633.5	323	https://v10-1.orthodb.org/?query=13069at72025	Phospholipid methyltransferase	Lathyrus sativus	g14907	5907	4223	4507	1369	1610	1373	Lathyrus sativus	JIC_Lsat_v2.1.1	CDS	g14907.t1	MEASKVFSHSKLVPFGFSIVSNNISLRPFSKQVHADVVNNSNQLHPRPKRMTFQLNCSCSRGKPFSSLLKPVRKRADLFPLPRCSISNEASTDSSNPVLKYFKNISFDSIKATVLQLTPIDIVKLTAILSVITTAIKWAINMLLNPFFWMYFSWTWMYWPWLVAVALAAYGIYCFRKHVIGEANIFEQLAIVTSAFTWLTLVPPAYFNGYLEGWPMVFFFVYHYFFFYNVSVRKRLYGDYYARRHDPKWDVNLPMLSRLLFSAGIMVGHWLAAFEGPELNLIPGGWSNLGIWGLIIATLLFHYNATLYLAKYSENVVVPISVVQFGPYRWLRHPVYSSTALLFVTYCVALRAPLSLLFIVAICLLYYKQKADMEEALMIESFGQRYTEYASKVKYKFIPFIY	402	NA	g14907.t1	NA	NA	NA	LATHSAT_LOCUS14864	LATHSAT_LOCUS14864	CAK8561255.1
13069at72025	Complete	Lcu.2RBY.7g019080.1	530.1	274	https://v10-1.orthodb.org/?query=13069at72025	Phospholipid methyltransferase	Lens culinaris	Lcu.2RBY.7g019080	1113	1130	1008	1738	3224	2297	Lens culinaris	Lens culinaris Redberry v2.0	CDS	Lcu.2RBY.7g019080.1	MLDEHMIQLNVHVPVARGIANSAECECLVKCSYQAIASFGFGRCFVRRTLEPLRQLRLCRQKQTDIITVILLIKCQYLNAEFVDCNSPKPLSQPLIAALNLYRSRDLMDAAKVLSHSKVVPFGFSIVSNNVSLRPFSTTVHADVINNSNQLNPRPKRMTFQLNCSCSYGKPFSSLLKPVSKGSDLLPLPRCSVSNEVSTDSSNPVLNWTWVYWPWLVAIALAAYGLFCFRKHVLGEANIFEQLAIVTPAFTWLTLVPPAYFNGYLEGWPLVFFFVYHYFFFFNVSVRKRLYGDYYARRHDPKWDVSLPMFSRLLFSAGIMVGHWLAAFEGPELSLIPGGWSNLGIWGLIIATLLFHYSATLYLAKYSENVVVPTSVVQFGPYRWLRHPVYSSTALLFVTYCVALRAPLSLLFIVAICLLYYKQKADMEETLMVESFGQTYTEYASKVKYKFIPFIY	457	NA	Lcu.2RBY.7g019080.1	1908	NA	NA	Lcu.2RBY.7g019080.1	Lcu.2RBY.7g019080.1	NA
13069at72025	Complete	MtrunA17_Chr8g0355171	646.6	324	https://v10-1.orthodb.org/?query=13069at72025	Phospholipid methyltransferase	Medicago truncatula	MtrunA17_Chr8g0355171	3660	3777	3050	1151	992	1124	Medicago truncatula	MtrunA17r5.0-ANR-EGN-r1.9	CDS	MtrunA17_Chr8g0355171	MEAVKVLSHSKTVPFGFSIVSNNVSLRPFNKQCHAGVVNNSNQLHPRPKRVSFQLNNSYGNPFSSLLKQTTKRADLLPLPKCSISNEASIDSSNPVLKYFKNISFDSIKDAVLQLTPIDIVKLTGIISVITTATKWTINMLLNPFFWMYVSWTWIYWPWLVAIVLAVYGLYCFWKHMLGEANIFEQLVIVTSTFTWLTLVPPAYFNGYLEGWPLVFFFVYHYFFFFNVSVRNQLYGDYYARRHDPKWDVNLPMWSRLLFSAGIMIGHWLAAFEGPELNLAPGGWSNLGIWALIIPTLLFHYNSTLYLAKYSEKVVVPTSVVQFGPYRLLRHPIYSSTTLLFITYCVALRAPLSLLFIVAVCLLYYKQKAAMEEALMVETFGQSYTEYASKVKYKFVPFIY	400	NA	MtrunA17_Chr8g0355171	NA	NA	NA	MtrunA17_Chr8g0355171	MtrunA17_Chr8g0355171	NA
13069at72025	Duplicated	phavu.G19833.gnm2.ann1.Phvul.011G187300.1	660.7	328	https://v10-1.orthodb.org/?query=13069at72025	Phospholipid methyltransferase	Phaseolus vulgaris	phavu.G19833.gnm2.ann1.Phvul.011G187300	3019	3128	3831	1190	1262	1518	Phaseolus vulgaris cv. G19833	phavu.G19833.gnm2.ann1.PB8d.protein	NA	phavu.G19833.gnm2.ann1.Phvul.011G187300.1	NA	NA	NA	phavu.G19833.gnm2.ann1.Phvul.011G187300.1	NA	NA	NA	Phvul.011G187300	Phvul.011G187300.1	NA
13069at72025	Duplicated	XP_050872964.1	646.9	323	https://v10-1.orthodb.org/?query=13069at72025	Phospholipid methyltransferase	Pisum sativum	XP_050872964	4916	4745	3647	1566	1232	1639	Pisum sativum ZW6	CAAS_Psat_ZW6_1.0	NA	XP_050872964	NA	402	GCF_024323335.1	XP_050872964	NA	NA	NA	LOC127075541	NA	NA
13071at72025	Complete	cicar.CDCFrontier.gnm1.ann1.Ca_02650.1	693.4	370	https://v10-1.orthodb.org/?query=13071at72025	uncharacterized protein LOC101493778	Cicer arietinum	cicar.CDCFrontier.gnm1.ann1.Ca_02650	1717	1659	2142	3110	2891	2374	Cicer arietinum cv. CDC Frontier	cicar.CDCFrontier.gnm1.ann1.nRhs.protein	NA	cicar.CDCFrontier.gnm1.ann1.Ca_02650.1	NA	NA	NA	cicar.CDCFrontier.gnm1.ann1.Ca_02650.1	NA	NA	NA	Ca_02650	Ca_02650.1	NA
13071at72025	Duplicated	Glyma.15G033800.2.p	708.4	370	https://v10-1.orthodb.org/?query=13071at72025	uncharacterized protein LOC101493778	Glycine max	Glyma.15G033800	453	592	385	1309	1280	1523	Glycine max	Glycine max Williams 82	CDS	Glyma.15G033800.2	MNSSGLGGGFLSGPSGEILDLESPFHRHQHTQLGHPSITGQQHMNMMSGLESDHPIGLIEVKSLNAALNFGKGKAVAPSNSNELSEEDEPSYAEEGNCENLDGGKSKKGSPWQRMKWTDNVVRLLITVVSCVGDDGTIGGMDCHKRKSGVLQKKGKWKTVSKIMIGKGCHVSPQQCEDKFNDLNKRYKRLNDILGRGTCCQVVENPVLMDSMPNLSAKMKDDVRKILSSKHLFYKEMCAYHNGQRIPNSHELDLQGYSLEHGRDSRDNNGSEDEDEDNNDSEDDESDDEININAHEDGGRMQQLCDRNKLSEEDVHFGPQTSRMDKFEVEMARVFQDPTKSLHEQREWIKIQMLQLQEQNISYQAQALELEKQRLKWLRYCSKKDRELEKLRLENKRMKLENERRILKLKQKELEADFSTSEMSLDPASLGINRPQGREHISLGRQQ	449	NA	Glyma.15G033800.2	38548	NA	NA	Glyma.15G033800	Glyma.15G033800.2	NA
13071at72025	Complete	g493.t1	631.9	377	https://v10-1.orthodb.org/?query=13071at72025	uncharacterized protein LOC101493778	Lathyrus sativus	g493	2617	1978	2026	2533	3423	3626	Lathyrus sativus	JIC_Lsat_v2.1.1	CDS	g493.t1	MNGSGLGGGFLGGSAGGILDIKSPFHRHGKHHMNIMTGLESDNKIGLIDVKNLNVVGLNFGKGKAIASSNSNPVNDNDMSEDDDAEDGNCENYFDGGKGKKGSPWQRMKWTDDVVGLLIAVVSCVGDDGTIGGGDGVKRKSVVLQKKGKWKTVSKIMISKGCHVSPQQCEDKFNDLNKRYKRLNEILGRGTCCQVVENPALMDSMTNLSGKAKDDVRKILSSKHLFYKEMCAYHNGQRVPNSHDLDLHGYSLEHGKDSRDNDGSEEDDDDNNESEDDELDDEININAHGDGGRRTEEFFRDRDKLTEEDGYSWLPTSTRMKKLEVEMTKVFQDPAKSPWERREWIKAQLLQLQEQNAEYQAKALELQKQRFKWLRYCSKKDREMEKMKMENKRMKLENDRRILKLKQREHEADFSNSEMLLDPATIGINTPQGREHINLARQQ	443	NA	g493.t1	NA	NA	NA	LATHSAT_LOCUS5445	LATHSAT_LOCUS5445	CAK8536043.1
13071at72025	Complete	Lcu.2RBY.2g095230.1	632.4	377	https://v10-1.orthodb.org/?query=13071at72025	uncharacterized protein LOC101493778	Lens culinaris	Lcu.2RBY.2g095230	2906	1367	2754	2140	1133	2517	Lens culinaris	Lens culinaris Redberry v2.0	CDS	Lcu.2RBY.2g095230.1	MNGSGLGGGFLSGGILDLKSPFHKHHQSVTGKHHMNIMNGLENDNKIGLVDVKNLNVVGLNFGKGKAVASSNSNPVNDNDMSEDDEVEDGNCENFFDGGKGKKGSPWQRMKWTDDVVGLLIAVVSCVGDDGTIGGGGDGVKRKSVVLQKKGKWKTVSKIMISKGCHVSPQQCEDKFNDLNKRYKRLNEILGRGTCCQVVENPALMDSMTNLSGKAKDDVRKILGSKHLFYKEMCAYHNGQRVPNNHDLDLHGYSLEHAKDLRDNDGSEEDDDETNESEDDELDNEININAHGGGGRTEEFFRDQDKLSEEDGHSWPSPSIRMKKLEVEMAKIFQDPAKSPWERREWIKAQLLQLQEQNAEYQAKALELQKQRFKWLRYCSKKDREMEKMKMENKRMKLENDRRILKLKQREQEADFSRSEMSLDPATIGINKPQGREHINLARQQ	446	NA	Lcu.2RBY.2g095230.1	47795	NA	NA	Lcu.2RBY.2g095230.1	Lcu.2RBY.2g095230.1	NA
13071at72025	Complete	MtrunA17_Chr2g0328901	688	373	https://v10-1.orthodb.org/?query=13071at72025	uncharacterized protein LOC101493778	Medicago truncatula	MtrunA17_Chr2g0328901	NA	NA	NA	NA	NA	NA	NA	NA	NA	NA	NA	NA	NA	NA	NA	NA	NA	NA	NA	NA
13071at72025	Complete	phavu.G19833.gnm2.ann1.Phvul.L009943.1	699	370	https://v10-1.orthodb.org/?query=13071at72025	uncharacterized protein LOC101493778	Phaseolus vulgaris	phavu.G19833.gnm2.ann1.Phvul.L009943	NA	NA	NA	NA	NA	NA	NA	NA	NA	NA	NA	NA	NA	NA	NA	NA	NA	NA	NA	NA
13071at72025	Duplicated	XP_050884045.1	643.9	377	https://v10-1.orthodb.org/?query=13071at72025	uncharacterized protein LOC101493778	Pisum sativum	XP_050884045	NA	NA	NA	NA	NA	NA	NA	NA	NA	NA	NA	NA	NA	NA	NA	NA	NA	NA	NA	NA
13075at72025	Complete	cicar.CDCFrontier.gnm1.ann1.Ca_20135.1	403.6	280	https://v10-1.orthodb.org/?query=13075at72025	Winged helix-like DNA-binding domain superfamily	Cicer arietinum	cicar.CDCFrontier.gnm1.ann1.Ca_20135	5082	4531	5084	905	1124	3028	Cicer arietinum cv. CDC Frontier	cicar.CDCFrontier.gnm1.ann1.nRhs.protein	NA	cicar.CDCFrontier.gnm1.ann1.Ca_20135.1	NA	NA	NA	cicar.CDCFrontier.gnm1.ann1.Ca_20135.1	NA	NA	NA	Ca_20135	Ca_20135.1	NA
13075at72025	Duplicated	Glyma.10G066100.1.p	581	349	https://v10-1.orthodb.org/?query=13075at72025	Winged helix-like DNA-binding domain superfamily	Glycine max	Glyma.10G066100	1602	1453	4856	854	563	510	Glycine max	Glycine max Williams 82	CDS	Glyma.10G066100.1	MNPNDGNNSPSPKPLEMVNPVPPFLSKTFDLVDAPTLDPIISWNSTGLSFVVWDPLEFARIVLPRHFKHNNFSSFVRQLNTYGFRKIDTDKWEFFNEAFQRGKKHLLKNIQRRRSSQSQPVGSYIGIGSSTEAGGSEVEIEIERLRKEKTMLMEEVVDLQQEQRRTAHHAGEVNLRLQSAEQRQKQMVSFLAKLIQNPAFLARLRHKKEQKEIDSPRVVRKFVKQHHETGTTTTAETLQEGQIVRYQPDWRNIAMSSETPKLSSVSIEQSPHYLSQGLAGEMSVVGAEDLTAQIDNIVSDDLAAVHGITPSQEMMIGEGSSTFGAEDPLFKGKSVMSPILEVPPEYFPSFPEGLTKEKKDFQDFSALGTEGMIKLEDIWDSGLNVSGAALSSGNELWGNHVNYEEFPQFGVTSGMSDSDIWDIGLGSFGIDTWPTDEPSLGETDGQSGQPNEDRSKNFDP	462	NA	Glyma.10G066100.1	28277	NA	NA	Glyma.10G066100	Glyma.10G066100.1	NA
13075at72025	Duplicated	g24156.t1	513.9	332	https://v10-1.orthodb.org/?query=13075at72025	Winged helix-like DNA-binding domain superfamily	Lathyrus sativus	g24156	5710	3294	2890	914	1185	672	Lathyrus sativus	JIC_Lsat_v2.1.1	CDS	g24156.t2	MIFQFSLCNLQHHHGPSSLPPPSNYYYHIHHLPPPFHPFNIHLHHFTFFTTNVFSATMNSNDEKNSPKLDASVPVPMECLLMNNTVPPFLSKTFDLVDEPCLNPIISWSCNGASFVVWDPLEFARIILPRHFKHNNFSSFVRQLNTYGFRKIDTDKWEFFNEGFQKGKKHLLKNIQRRRPSQSQQVGNYVGSSSNAGKFGAEVEIERLKKERSVLMQEVVDLQQQQRKTARHAGNVNQRLQSAEQRQKQMVSFLAKLFQNPDFLARLKQKKEQKDIESPRVRRKFVKQHQNEELSPVSIEYAPRHLSLDLAKETSAETIIGEGSSSFGLDEQFFKGKNVISPNEEAITENFEGFQEFQPLGTESIIKQEDIWGPSCGNEMWGNPMNFGVITGEMSETDMWDIGFGSLGIDKWPDDESPIDEIPKDY	426	NA	g24156.t2	NA	NA	NA	LATHSAT_LOCUS24086	LATHSAT_LOCUS24086	CAK8571419.1
13075at72025	Missing		NA	NA			Lens culinaris		NA	NA	NA	NA	NA	NA	NA	NA	NA	NA	NA	NA	NA	NA	NA	NA	NA	NA	NA	NA
13075at72025	Complete	MtrunA17_Chr1g0179311	457.8	281	https://v10-1.orthodb.org/?query=13075at72025	Winged helix-like DNA-binding domain superfamily	Medicago truncatula	MtrunA17_Chr1g0179311	9521	2051	6169	7954	1570	4002	Medicago truncatula	MtrunA17r5.0-ANR-EGN-r1.9	CDS	MtrunA17_Chr1g0179311	MLLSLFKGFSSSKGFRKIDTDKWEFFNEGFQKGKKHLLKSIQRRRTSQSQQVCNYVGSSSDAGKSGVEVEIERLRKERTVLMQEVVDLQQQQRMTASHAGNVNQRLQSAEQRQKQMVSFLAKLFSNPEFLARLKQKKEQKDIESPRVRRKFIKQNQNEEENLKDGKIVRYQPNWGNMNMSCETQELSPVSIENSPHYLSHDLAKEMSTGEEDFTSQIENISSDEYAGMHGIFMSNSETNIIEEGSSSFGLDEPLFKGKNVISPNEEVIPENFEGFQSIGTESIIKQEDIWDPSFNVDAGATSNCGNEMWDPMNYGISDFGVVTSGDMSDMWDIGFGSLGIDRWPADECPFDKIDSQGGKHDRPT	364	NA	MtrunA17_Chr1g0179311	NA	NA	NA	MtrunA17_Chr1g0179311	MtrunA17_Chr1g0179311	NA
13075at72025	Fragmented	phavu.G19833.gnm2.ann1.Phvul.007G223401.1	441	212	https://v10-1.orthodb.org/?query=13075at72025	Winged helix-like DNA-binding domain superfamily	Phaseolus vulgaris	phavu.G19833.gnm2.ann1.Phvul.007G223401	NA	NA	NA	NA	NA	NA	NA	NA	NA	NA	NA	NA	NA	NA	NA	NA	NA	NA	NA	NA
13075at72025	Duplicated	XP_050888278.1	541.7	349	https://v10-1.orthodb.org/?query=13075at72025	Winged helix-like DNA-binding domain superfamily	Pisum sativum	XP_050888278	3076	4800	2285	718	1128	582	Pisum sativum ZW6	CAAS_Psat_ZW6_1.0	NA	XP_050888278	NA	426	GCF_024323335.1	XP_050888278	NA	NA	NA	LOC127093391	NA	NA
13078at72025	Missing		NA	NA			Cicer arietinum		NA	NA	NA	NA	NA	NA	NA	NA	NA	NA	NA	NA	NA	NA	NA	NA	NA	NA	NA	NA
13078at72025	Duplicated	Glyma.05G174800.2.p	749.5	347	https://v10-1.orthodb.org/?query=13078at72025	Protein of unknown function DUF707	Glycine max	Glyma.05G174800	39	54	28	610	491	901	Glycine max	Glycine max Williams 82	CDS	Glyma.05G174800.2	MVKATRSLTIRKPNESMRHIVLLFVGGFFGLIIGLSLPPLSITKLNLPYGLLHLSCIQEKYIDSSITSQDQFPSDATKIWVPTNPRGAERLPPGIVNAESDLFLGRLWGLPSEDLTFKPKYLVTFTVGYEQKKNIDAAVKKFSKDFTILLFHYDGRTTEWDEFEWSKQAIHVSVHKQTKWWYAKRFLHPDIVVPYDYIFMWDEDLGVENFNAEEYLKLVRKHGLEISQPALEPSKSTKAVCWNMTRRREHSEVHKEAVEPGKCKYPLLPPCAAFVEIMAPVFSRNAWRCVWHMIQNEFVHGWGLDFAFRKCVEPAHEKIGVVDAQWIVHQGIPSLGNQGEAQTTGKPAWRAVKERCGMEWRMFQGRLTNAEKGYYKSKGIDFSNLLVHN	391	NA	Glyma.05G174800.2	61873	NA	NA	Glyma.05G174800	Glyma.05G174800.2	NA
13078at72025	Complete	g27871.t1	741.6	347	https://v10-1.orthodb.org/?query=13078at72025	Protein of unknown function DUF707	Lathyrus sativus	g27871	99	56	69	749	430	1298	Lathyrus sativus	JIC_Lsat_v2.1.1	CDS	g27871.t1	MGFAKRKPNESMKFIVIFFFGGFLGLFIGLSLPTFSATKLNLPSSLLPSIDLSCIRGSNAWSFMENDDSASSENHNPSKIWVPTNPRGAERLPPGIVNAQSDFFLRRLWGLPSEDLTSKPKYLVTFTVGYQQKNNIDAAVKKFSKDFTILLFHYDGRTTEWDEFEWSKRAVHVSVHKQTKWWYAKRFLHPDIVASYEYIFMWDEDLGVENFNAEEYIKLVKKHGLEISQPALEPQKGLIWNMTKRRNDSEVHKEAQEKPGKCKYPLLPPCAAFIEIMAPVFSRDAWRCVWHMIQNEFVHGWGLDFAFRKCVEPAHEKIGVVDAQWIVHQGIPSLGDQGEAQTGKPAWRAVKERCGMEWRMFQGRLTNAEKGYYKSKGIDFSNLLVHN	387	NA	g27871.t1	NA	NA	NA	LATHSAT_LOCUS30739	LATHSAT_LOCUS30739	CAK8578753.1
13078at72025	Complete	Lcu.2RBY.4g068810.1	728.5	347	https://v10-1.orthodb.org/?query=13078at72025	Protein of unknown function DUF707	Lens culinaris	Lcu.2RBY.4g068810	0	0	9	1956	647	670	Lens culinaris	Lens culinaris Redberry v2.0	CDS	Lcu.2RBY.4g068810.1	MGFAKRKPNESMKFIVIFFFGGFLGLFIGLSLPTFSTTKLNLPSRLLPSIDLSCIRASNAWSFMKYDNDDSASSENQLLHNPSKIWVPTNPRGAERLPPGIVNAQSDFFLRRLWGLPNEDLTSKPRYLVTFTVGYQQKNNIDAAVKKFSKDFTILLFHYDDRTTEWDEFEWSKRAIHVSVHKQTKWWYAKRFLHPDIVASYEYIFIWDEDLGVEHFNAEEYIKLVKKHGLEISQPALEPQKGLIWNMTKRRNDTEVHKETQEKPGKCKYPLLPPCAAFVEIMAPVFSRDAWRCVWHMIQNEFVHGWGLDFAFRKCVEPAHEKIGVVDAQWIVHQGIPSLGDQGEAQTGKPAWRAVKERCGMEWTMFQGRLTNAEKGYYKSKGIDFSDLLVHN	393	NA	Lcu.2RBY.4g068810.1	29326	NA	NA	Lcu.2RBY.4g068810.1	Lcu.2RBY.4g068810.1	NA
13078at72025	Complete	MtrunA17_Chr8g0381611	738.4	347	https://v10-1.orthodb.org/?query=13078at72025	Protein of unknown function DUF707	Medicago truncatula	MtrunA17_Chr8g0381611	128	177	138	515	370	279	Medicago truncatula	MtrunA17r5.0-ANR-EGN-r1.9	CDS	MtrunA17_Chr8g0381611	MSYSKRKPNESMRLIVIFFFGGFLGLFIGLSVPAFSTTKLNLPSSLLPSIDLSCIRGRDTWSFMKNDDSISSQDQLLNSPSKIWVPTNPRGAERLPPGIVNAQSDFFLRRLWGLPNEDFTSKPKYLVTFTVGYQQKKNIDAAVKKFSKDFTILLFHYDGRTTEWDEFEWSKKAIHVSVHKQTKWWYAKRFLHPDIVASYEYIFMWDEDLGVENFNAEEYIKLVKKHGLEISQPALEPQKGLIWNMTKRRNDSEVHKQAQEKPGKCKYPLLPPCAAFVEIMAPVFSRDAWRCVWHMIQNEFVHGWGLDFAFRKCVEPAHEKIGVVDAQWIVHQGIPSLGDQGEAQTGKPAWRAVKERCGMEWRMFQGRLTNAERGYYKSKGIDFSDLLAHN	390	NA	MtrunA17_Chr8g0381611	NA	NA	NA	MtrunA17_Chr8g0381611	MtrunA17_Chr8g0381611	NA
13078at72025	Complete	phavu.G19833.gnm2.ann1.Phvul.002G259900.1	737.9	347	https://v10-1.orthodb.org/?query=13078at72025	Protein of unknown function DUF707	Phaseolus vulgaris	phavu.G19833.gnm2.ann1.Phvul.002G259900	746	1022	641	1407	1484	1908	Phaseolus vulgaris cv. G19833	phavu.G19833.gnm2.ann1.PB8d.protein	NA	phavu.G19833.gnm2.ann1.Phvul.002G259900.1	NA	NA	NA	phavu.G19833.gnm2.ann1.Phvul.002G259900.1	NA	NA	NA	Phvul.002G259900	Phvul.002G259900.1	NA
13078at72025	Complete	XP_050900048.1	741.2	347	https://v10-1.orthodb.org/?query=13078at72025	Protein of unknown function DUF707	Pisum sativum	XP_050900048	177	105	87	831	1233	1341	Pisum sativum ZW6	CAAS_Psat_ZW6_1.0	NA	XP_050900048	NA	387	GCF_024323335.1	XP_050900048	NA	NA	NA	LOC127106786	NA	NA
1308at72025	Complete	cicar.CDCFrontier.gnm1.ann1.Ca_20939.1	1711.1	838	https://v10-1.orthodb.org/?query=1308at72025	C2 domain	Cicer arietinum	cicar.CDCFrontier.gnm1.ann1.Ca_20939	837	439	3036	4601	3476	4506	Cicer arietinum cv. CDC Frontier	cicar.CDCFrontier.gnm1.ann1.nRhs.protein	NA	cicar.CDCFrontier.gnm1.ann1.Ca_20939.1	NA	NA	NA	cicar.CDCFrontier.gnm1.ann1.Ca_20939.1	NA	NA	NA	Ca_20939	Ca_20939.1	NA
1308at72025	Complete	Glyma.13G003800.1.p	1673.2	839	https://v10-1.orthodb.org/?query=1308at72025	C2 domain	Glycine max	Glyma.13G003800	274	291	253	2337	2041	2047	Glycine max	Glycine max Williams 82	CDS	Glyma.13G003800.1	MGSVRKLIVEVVDAHNLVPKDGHGTSSPYVVVDFHGQRRKTRTAVRDLNPVWKETLSFNVDNVNSQSSQIFGDTLELDVYHDKSYGSTRRHNSLGRIRLSSAQFVNKGEEALVYYVLEKKYLLSMIQGEIGLKIYYVDEEKVLKIEEAPPPPPPPQKEAEITEPEKVEETPPPQPPEGEKPKEEEMKEKEKENAEPPPPPAPAAATEKPPPEAEQDYQPLDPLLDVKAASVSRSNSEIRFNGTNNGPAPPQPMRRSASTASFAASEASSETSSMMTMMERSSFDLVEKMHYLFVHVVKARYLPTNGNPVVKIAVSGQHHVTSMPARKSTVLFEWNQTFAFARDAPDSSSVLEVSAWDPQASEALLGGVCFDVNEIPVRDPPDSPLAPQWYRLEGGGALHGDLMIATWMGTQADESFPDAWKSDTFAHVNSRAKVYQSPKLWYLRATLLEAQDVFLLPLTSSKESCFRVKAKLGFQVLKSKTVVTRNGTVSWNNEDFIFVVAEPVSDHLMFTLENRQPDAPVTIGVLRIPLLAIERRVDDRSVASRWFTFDNESDDKASSRPRVHLRLCFDGGYHVMDEAAHVCSDYRPTARQLWKPPVGTVELGIIGCKNLLPMKTVNGKSSMDAYCVAKYGSKWVRTRTVSDNMEPKWNEQYTWKVYDPSTVLTIGVFDSSLLDMDNDKNTLIGKVRVRISTLHTGRVYKNTYPLLVLSPVSGLKKMGEIEIAIRFVRTTQRLDFLHVYSQPMLPLMHHVKPLGVVQQEALRNTTVRMVAGHLSRAEPPLRKEVVFYMLDADSHNFSMRKVRANWYRIINVIAAVVDIVRWIEHTRGWRNPTATILVHALLVMLVWFPDLIIPTFCFYVFAVGAWNYRFRARDPLPHFDPKISLAEVVDREELDEEFDTVPSNKASEVVRVRYDRLRALGARVQTVLGDLATQGERVQALVTWRDPRATGIFVFLCLTVAFMLYLVPSKMVAMAFGFYYLRHPIFRDRLPSPALNFFRRLPSLSDRIM	1011	NA	Glyma.13G003800.1	56130	NA	NA	Glyma.13G003800	Glyma.13G003800.1	NA
1308at72025	Complete	g3288.t1	1641.3	839	https://v10-1.orthodb.org/?query=1308at72025	C2 domain	Lathyrus sativus	g3288	568	164	303	3301	4131	3364	Lathyrus sativus	JIC_Lsat_v2.1.1	CDS	g3288.t1	MGTVRKLIVEVIDAQNLAPKDGHGTSSPYIVIDFYGQRKKTRTAVRDLNPVWNETLSFNVGEHNEIFGDVLELDVYHDLKHGPIRRENSLGRVRLSSTQFVRKGEEALIYYELKKKSLFNTAQGKIGLKIYYVDEEIALEPAPVKPASPPPEKIDEAKINETEVEPSPAPPSEPSPEDLPEVEKTEPAPPPEADPEPKSKPKLKEEGEDPVDALPPEAFEMAAASISRSNSEIRFSGINGPQPIRRSASTTSFTSEASVDSMLIERSTFDLVEKMHYLFVRIVKARYLPTNGNPIVKISVSGSDHTVNSKPALKTTLFEWNQTFAFTRDTQDSSPILEITVWDPQADVENHSLLGGVCFDVNEIPVRDPPDSSLAPQWYRMEGGGAQHGDIMIATWVGTQADESFSDAWKSDTSNHVTSKAKVYQSPKLWYLRVTILEAQDNNTTPLTPLKEKWFQFQIRAQIGFQVFKTKTAVTKNGVVSWNEDLLFVVAEPVSISDCIVINLENRQPKASVTMGIVKIPLATVERRVDDRNVGSRWFTFENPNEENKNGYKGRVHLRLCFDGGYHVMDEATHVSSDYRPTARQLWKPPVGSIELGIIGCKNLIPMKTVNGKSFTDGYCVAKYGDKWVRTRTVSDSLEPKWNEQYTWKVFDPSTVLTVGVFDSCSVFEWNDSKTETISGSTKSDFRIGKVRIRISTLQNGRVYKNVYPLLVLTHGGLKKMGEIEIAIRFVRTVQRLDFLHVYSQPMLPLMHHIKPLGVVHQEVLRNTAVKMVAGHLSRSEPPLRKEVVFYMLDVDSHNFSIRKVRVNWYRIINVVAGLIEIVRWIEDTRGWKNPTATILVHALLVMLVWFPDLIVPTLAFYVFAIGAWNYRFRARGPLPHFDSKISLVDVVDMEELDEEFDTMPSSRSGEAIRMRYDKLRTLGARVQTVLGDLATQGERVQAVVTWRDPCATGIFIFLCLVVAMILYLVPSKMVAMAFGFYYLRHPIFRDRLPSPVLNFFRRLPSLSDRIM	1012	NA	g3288.t1	NA	NA	NA	LATHSAT_LOCUS2661	LATHSAT_LOCUS2661	CAK8533008.1
1308at72025	Complete	Lcu.2RBY.2g047460.1	1596.6	837	https://v10-1.orthodb.org/?query=1308at72025	C2 domain	Lens culinaris	Lcu.2RBY.2g047460	658	428	617	2168	2214	2390	Lens culinaris	Lens culinaris Redberry v2.0	CDS	Lcu.2RBY.2g047460.1	MGTVQKLVVEVIDAQNLAPKDGFGTSSPYIVIDFHGQRKKTRTAVRDLNPVWNETLSFNVGEHNEIFGDVLELDVYHDQKHGPIRRENSLGRVRLSSTQFVRKGEEALIYYELKKKSLFNTAQGNIGLKIYYVDEEISPEPIPGNQASPTPEKIDEAEIKDTEETQSEKIEQSPAPPSELPQGEKRKEDELEVEKTEPSPPPEAESEPKSEPEGEDPVGALPPEAFEMAAATISRSNSEIRFSGINGPQPIRRSASTISFTSEASVDSMLIERSTFDLVEKMHYLFVRVVKARYLPTNGTPIVKISFSGETVNSKPAFKTTLFEWNQTFAFIRDTHDSSPILEITVWDLESSLLGGVCFDVNEIPVRDPPDSSLAPQWYRMEGGGAQHGDLMVATWIGTQADESYSDAWKSDTSNHVTSKAKVYQSPKLWYLRVTILEAEDITPLTTPLREKSFHCQIRAQLGFQVLKTKTTVNKNGVVSWNEDLLFVVAEPVSISDCIVINLENRQPKAPVTMGVVRIPLATVERRVDDRNVGSRWFTFEDSNEENKNGYKGRVHLRLCFDGGYHVMDEAAHVSSDYRPTARQLWKPPVGSIELGIIGCKNLIPMKTVNGKSFTDGYCVAKYGNKWVRTRTVSDSLEPKWNEQYTWKVFDPSTVLTVGVFDSCSIFELNDLKTEITNDAARPDVRIGKVRIRISTLQNGRVYRNMYPLLVLTQGGLKKMGEIEIAIRLVRTVQRLDFVHVYSQSMLPLMHHIKPLGVVHQEMLRNTAVKMVAGHLSRCEPPLRKEVVFYMLDVNSNNFSIRKVRANWYRIINVVAGLIEIVQWIEDTRGWKNPTATILVHALLVVLVWFPDLIFPTLAFYVFAIGAWNYRFCARDPLPHFDSKISLVDVVDMEELDEEFDTMPSSRSSEAVRMRYDKLRAFGARVQTVLGDLATQGERVQAVVKWRDPCATGIFIFVCLVVAVILYLVSSKMVAVSFGFYYLRHPIFRDRLPSPGLNFFRRLPSLSDQIM	1012	NA	Lcu.2RBY.2g047460.1	43018	NA	NA	Lcu.2RBY.2g047460.1	Lcu.2RBY.2g047460.1	NA
1308at72025	Complete	MtrunA17_Chr6g0461151	1699.8	837	https://v10-1.orthodb.org/?query=1308at72025	C2 domain	Medicago truncatula	MtrunA17_Chr6g0461151	876	1305	891	5422	7036	7092	Medicago truncatula	MtrunA17r5.0-ANR-EGN-r1.9	CDS	MtrunA17_Chr6g0461151	MATVRKLIVEVIDAQNLAPKDGHGTSSPYIVIDFHGQRRKTRTLVRDLNPVWNETLSFNVGERNEIFGDVLELDVYHDMKHGPTRRENSLGRVRLSSTQFVKKGEEALIYYELKKKSLFNMVQGKVGLKIYYVDEEIPPPPPPVPVPENPPAPSSEPPSGKVEESPPPPSELEKVEPPPSDQPSGAPPPPSEAGPQPKAEGEQEPKVEPEPVPEQIPVQEEVVDPMDANPPEAFEMAAASISRSNSEVRFSGINGPHPQPIRRSASTASFTSEASMDSMLIERSTFDLVEKMHYLFIRVVKARYLPTNGNPIVKISVSGHDVNSKPARKTTTFEWNQTFAFARDTHDSSPILEITVWDPQTIEENRSLLGGVCFDVNEIPVRDPPDSSLAPQWYRMEGGGAQHGDLMIATWIGTQADESFADAWKSDTTNHVNSKAKVYQSPKLWYLRVTILEAQDITPLTPTLKESWFHFQIRAQIGFQVLKTKTTVTKNGIVSWNEDLLFVAAEPLTVSDFIVFSLENRQHKAPVTMGVVKIPLTAVERRVDDRNVGSRWFTFDDPNDEKRSGYKGRLHLRLCFDGGYHVMDEAAHVTSDYRPTARQLWKPPVGTIELGIIGCKNLIPMKTVNGKSSTDGYCVAKYGNKWVRTRTVSDNLEPKWNEQYTWKVFDPSTVLTIGVFDSFSVFESDNSKTEMTNESTRPDFRIGKVRIRISTLQTGRVYKNTYPLLVLTHGGLKKMGEIEIAIRFVRTVQRLDFLHVYSQPMLPLMHHIKPLGVVHQEVLRNTAVKMVAGHLSRSEPPLRKEVVFYMLDADSHNFSIRKVRANWCRIINVVAGLIEIVRWIEDTRGWKNPTATILVHALLVMLVWFPDLIIPTLAFYVFAVGAWNYRFRARDPLPHFDPKISLADVVDREELDEEFDIVPSTRSYEAVRARYDKLRTLGARVQTVLGDLATQGERVQALVTWRDPCATGIFVFLCLVVAMILYLVPSKMVAMACGFYYLRHPIFRDRLPSPGLNFFRRLPSLSDRIM	1026	NA	MtrunA17_Chr6g0461151	NA	NA	NA	MtrunA17_Chr6g0461151	MtrunA17_Chr6g0461151	NA
1308at72025	Complete	phavu.G19833.gnm2.ann1.Phvul.006G001700.1	1662	840	https://v10-1.orthodb.org/?query=1308at72025	C2 domain	Phaseolus vulgaris	phavu.G19833.gnm2.ann1.Phvul.006G001700	2295	1622	1026	2254	1998	2723	Phaseolus vulgaris cv. G19833	phavu.G19833.gnm2.ann1.PB8d.protein	NA	phavu.G19833.gnm2.ann1.Phvul.006G001700.1	NA	NA	NA	phavu.G19833.gnm2.ann1.Phvul.006G001700.1	NA	NA	NA	Phvul.006G001700	Phvul.006G001700.1	NA
1308at72025	Complete	XP_050910584.1	1644.3	842	https://v10-1.orthodb.org/?query=1308at72025	C2 domain	Pisum sativum	XP_050910584	1481	715	684	1433	1835	2031	Pisum sativum ZW6	CAAS_Psat_ZW6_1.0	NA	XP_050910584	NA	1020	GCF_024323335.1	XP_050910584	NA	NA	NA	LOC127125801	NA	NA
13090at72025	Complete	cicar.CDCFrontier.gnm1.ann1.Ca_20571.1	774.7	439	https://v10-1.orthodb.org/?query=13090at72025	uncharacterized protein LOC101498220	Cicer arietinum	cicar.CDCFrontier.gnm1.ann1.Ca_20571	2337	1492	2117	3794	3281	2742	Cicer arietinum cv. CDC Frontier	cicar.CDCFrontier.gnm1.ann1.nRhs.protein	NA	cicar.CDCFrontier.gnm1.ann1.Ca_20571.1	NA	NA	NA	cicar.CDCFrontier.gnm1.ann1.Ca_20571.1	NA	NA	NA	Ca_20571	Ca_20571.1	NA
13090at72025	Duplicated	Glyma.16G105200.4.p	805.1	442	https://v10-1.orthodb.org/?query=13090at72025	uncharacterized protein LOC101498220	Glycine max	Glyma.16G105200	841	997	812	1125	1029	1141	Glycine max	Glycine max Williams 82	CDS	Glyma.16G105200.1	MIELFLSEPNWNDVVNDDDSTRSRISILNDLETVIWSTVGRSEARLWLCNTVAGLNCVTSLDQRDLFRNLLRTSGVKRDLASQLLHLMFDTAPHKPGSVLARRSHVLNKFFQGNPKRVLQWFSCSSSGGGLEQGKGFRALSQFAFKNRDICWEELEWKGKHGQSPAVVATKPHYFLDLDVLQTVENFLENVPEFWSSEEFAESVKDGDIFFVDRSFFVRYFINLMYKEEFRDVWDVVNEFLMQQAFSSLCGRLLITLEDQDLCHFVESLCKSLGPKLELKHFNDVSNLFVIVLFKCGSYGSIDQLLLFNAVMTQGRQLLRLLRDEEAWETQEKINEIVSKMSAIPNNPNSLTPIFKSKYKMKIIEVIKYLGLLSWLLYYRLSKECQTPESWESVFMNNQIGFRNSNKHALSDEDGPSEEDCSVRVKGRRKKKARKKRRTYDRHDDGDDELLDYDSASQKLVFPSNTRSWLLSTDGYSSAWSSVDLPEYLHRHCLSRWMTWLFEK	506	NA	Glyma.16G105200.1	702	NA	NA	Glyma.16G105200	Glyma.16G105200.1	NA
13090at72025	Complete	g15594.t1	764.1	439	https://v10-1.orthodb.org/?query=13090at72025	uncharacterized protein LOC101498220	Lathyrus sativus	g15594	2208	1988	1517	2421	2806	2416	Lathyrus sativus	JIC_Lsat_v2.1.1	CDS	g15594.t1	MINLFISEPNQNDDAEDESMKLRIQLLKELETVIWSAIISTGRAEARLWLCKTLAGFNYVTPCEQRALFINFLEVPKKNHDLASQLLNLMIDKSPQKLGSVLARNSRFLEGFFTGNPKRVLQWFSFSGLEQGIGLRALTKFAFKNRDICWEELEWKGKHGQSPAMVATKPHYFLDLDVQRTVENFLDNVSEFWSSIEFSESVKDGDIFLIDRLFFVRYFKDLMYREDSCDVWEVIDDFLEEQPFSCLCEHLLISFEEKDLCYFVELLCKCLDPRVEFRCLDDVSRLFVVVLLKCGVSGSIDLMLLLNAVIAQGRQLLRLLRDEEAKESLAKVNEIVSKISAIPSDGNSLTLIFKNKCKMETVEVVKCLGLQSWVLYYRLSQECRTPESWESVFVYNQIGFRNSDKHVLMIDEDGLLTEEDSSSFDCISSGKVKKKKKRKSRKKRRRAYERDDGNDDKLLDFDSGTQNLDYLSNTKSWLLSTDKYSTAWNSADLPEHLHRLCLSRWIIWLFEK	512	NA	g15594.t1	NA	NA	NA	LATHSAT_LOCUS15549	LATHSAT_LOCUS15549	CAK8562012.1
13090at72025	Complete	Lcu.2RBY.7g025760.1	765.6	449	https://v10-1.orthodb.org/?query=13090at72025	uncharacterized protein LOC101498220	Lens culinaris	Lcu.2RBY.7g025760	2272	2471	2550	2465	2824	2781	Lens culinaris	Lens culinaris Redberry v2.0	CDS	Lcu.2RBY.7g025760.1	MINLFISEPNQNDDAENSSTKLRIQLLKELETVIWSAITSAGRAEARMWLCKTLAGFNYVTPREHRALFINFLKVPNKKHDLASQLLNLMTDKSPQKLGSVLARNSRFLESFFTGNPKRVLQWFSFSGLEQGKGLRALSKFAFRNRDICWEELEWKGKHGQSPAMVATKPHYFLDLDIQRTVENFLDNVPEFWSSIEFSESVKDGDIFLIDRVFFVHYFKHLMYREDSCDVWEVIEDFLEEQPFSCLCEHLLISFEEKDLCNFVELLCKCLDPRVEFRCLDDVSRLFVVVLLKCGVPGSIDLMLLLNAVIAQGRQLLRLLQDEEAKESLVKVNEIVMKISAIPSDGNSLTLIFKNSCKIATVEVVKCLGLQSWVLHYRLSQECRNPESWESVFVYNKIGFRNSDKHVLIDEDVLLTEEDCSSFDPISSGKVKKKKKQKSRKKRRRTYGCDDGNDDELLDFDSGTQNLDYLSNTKSWLLSTDKYSSAWNIADLPEHLHRLCLSRWMIWLFEK	512	NA	Lcu.2RBY.7g025760.1	2576	NA	NA	Lcu.2RBY.7g025760.1	Lcu.2RBY.7g025760.1	NA
13090at72025	Complete	MtrunA17_Chr8g0369471	800.4	448	https://v10-1.orthodb.org/?query=13090at72025	uncharacterized protein LOC101498220	Medicago truncatula	MtrunA17_Chr8g0369471	1034	1088	1114	1786	1457	1860	Medicago truncatula	MtrunA17r5.0-ANR-EGN-r1.9	CDS	MtrunA17_Chr8g0369471	MINLFISEPTRNNDANAEEDSTKLRINLLKELETVLWSAIISSGRAEARMWLRKTIAGINCVKPRDQREIFINFMRIPKKKHDLTSQLLNLMFDNSPQKLGSVLARKTRVLDNFFAGDPKRMLQWFSFSGLEQGKGLRALSQFAFKNRDICWEELEWKGKHGQSPAMVATKPHYFLDLDIQRTVENFLDNVPEFWSSVEVSESVKDGDIFLIDRVFFVRYFKDLMYREDSSDVWDVIEDFLEEQPFSCLCEHLLISFEEQDLCYFVELLCKCLDPRIELQGLDDLSRLFVVVLLKCGVSGSIDWILMLNAVIAQGRQLLRLLRDEEAKESLAKVNEIVSKISAIPNDGNSLTPFFNNRFKMEILEVVKCLGLQSWVMFYRLSQECKTPESWESVFLHNQIGFRNSDKHALTDEDGVLSEEDCSGFDCGLSVRVKKKNKHKARKKRRRAYDYDGCNDDELLDFDFASQKLDYLPNAKSWFLSTDQYSSAWNSADLPEHLHRLCLSRWMIWLFEK	513	NA	MtrunA17_Chr8g0369471	NA	NA	NA	MtrunA17_Chr8g0369471	MtrunA17_Chr8g0369471	NA
13090at72025	Duplicated	phavu.G19833.gnm2.ann1.Phvul.003G279900.2	799.6	436	https://v10-1.orthodb.org/?query=13090at72025	uncharacterized protein LOC101498220	Phaseolus vulgaris	phavu.G19833.gnm2.ann1.Phvul.003G279900	3030	3477	3329	3942	1308	3790	Phaseolus vulgaris cv. G19833	phavu.G19833.gnm2.ann1.PB8d.protein	NA	phavu.G19833.gnm2.ann1.Phvul.003G279900.1	NA	NA	NA	phavu.G19833.gnm2.ann1.Phvul.003G279900.1	NA	NA	NA	Phvul.003G279900	Phvul.003G279900.1	NA
13090at72025	Complete	XP_050872184.1	772.5	449	https://v10-1.orthodb.org/?query=13090at72025	uncharacterized protein LOC101498220	Pisum sativum	XP_050872184	4436	3763	3106	2378	2369	2380	Pisum sativum ZW6	CAAS_Psat_ZW6_1.0	NA	XP_050872184	NA	508	GCF_024323335.1	XP_050872184	NA	NA	NA	LOC127074837	NA	NA
1309at72025	Complete	cicar.CDCFrontier.gnm1.ann1.Ca_05413.1	1767.5	908	https://v10-1.orthodb.org/?query=1309at72025	Ubiquitin-conjugating enzyme E2	Cicer arietinum	cicar.CDCFrontier.gnm1.ann1.Ca_05413	7705	5041	6973	13836	10427	8628	Cicer arietinum cv. CDC Frontier	cicar.CDCFrontier.gnm1.ann1.nRhs.protein	NA	cicar.CDCFrontier.gnm1.ann1.Ca_05413.1	NA	NA	NA	cicar.CDCFrontier.gnm1.ann1.Ca_05413.1	NA	NA	NA	Ca_05413	Ca_05413.1	NA
1309at72025	Duplicated	Glyma.20G107300.2.p	1882.5	922	https://v10-1.orthodb.org/?query=1309at72025	Ubiquitin-conjugating enzyme E2	Glycine max	Glyma.20G107300	4673	4142	4982	6168	6358	7498	Glycine max	Glycine max Williams 82	CDS	Glyma.20G107300.1	MKMGVQRHEAFSEDNEPAENACASSSLNQGALASESANSDPSVNTESREVNEPGDNSYKKSSTPHIYRQDVVKNNISGMIGIVTEVAGDSDSDSDSSITDDENDSEDEDGDDEEGDDSNNASRNSESNGAAGHDKTDVLLADQLRVLWMDESESTLNFSDVEVVDRGFLHGDFVAAASDPTGQVGVVVDVNICVDLLAHDGSIIKDVSSKNLNRIRDFTVGDYVVLGHWLGRIDDVLDNVTILFDDGSICKVSKADPLNLKPISKNILEDGHFPYYPGQRVRASSSSVFKNSRWLSGLWKANRLEGTVTKVTVGSVFVYWIASAGYGPYSSTAPAEEQSPKNLKLLSCFAHANWQLGDWCLLPSSVLSSSASMDKGISKLELSDSANNELDSNQTGSGCDSEEATVEETNGNKDSMDLDPADVLEGNDGNDKSNPSRDSSSCSSSISVSKEPVHEAWPLHRKKIRKVVIRKDKRARKKEESFEKALLIANTRTKVDVAWQDGTIERGLNSTSLIPIDNPGDHEFVSEQYVVEKTSDDGESISEARRVGVVRSVNAKERTACVRWLKKVARAEDPREFDKEEVVSVYELEGHPDYDYCYGDVVVRLSPVSVCLETASVGESTEKSTQKIEESGIKINVNVQTGETCVQFSDLSWVGNITGLKNGDIEVTWADGMVSMVGPQAIYVVGRDDDDESIAAGSEISDAASWETVNDDEMEVLEDSREDIERENSSSVTSEAEESGENDFGRAAALSVPLAAFRFVTRLASGIFSRGSRNLDPIPLEIKAECEHPSPVVNDESTSQNNSGNKNERYEEVVSEATETLEASAALCSLGNEDAPATASCDNDTCSLKHFDITKDPSDHYFIGANGQSNNRKWFKKVQQDWSILQNNLPEEIYVRVYEDRMDLLRAVIVGPYGTPYQDGLFFFDFHLPPEYPDVPPSAYYHSGGWRINPNLYEEGKVCLSLLNTWTGRGNEVWDPKSSSILQVLVSLQGLVLNSKPYFNEAGYDKQVGTAEGEKNSLSYNENTFLLNCKTMMYLMRKPPKDFEVLIKEHFRRRGHNILKACDAYMKGYLIGSLTRDASVSEKSSQNSTSVGFKLMLAKIVPKLFLSLSEVGADCEEFKHLKDL	1126	NA	Glyma.20G107300.1	12293	NA	NA	Glyma.20G107300	Glyma.20G107300.1	NA
1309at72025	Complete	g26638.t1	1826.3	930	https://v10-1.orthodb.org/?query=1309at72025	Ubiquitin-conjugating enzyme E2	Lathyrus sativus	g26638	9060	8921	7710	10106	12722	12132	Lathyrus sativus	JIC_Lsat_v2.1.1	CDS	g26638.t1	MEVQQHEALSENNEAKPDELSCKKSNTMQIYRQDVVKNKSSGIIGIVTEVNGDSDSDSDSDSGVTDDEDDSEDEDGDVEEGDESNNGRRSSDRNDASVHGKTAALQANEIRVLWKDESESTQNFSEVEVIDRGFLHGDFVAAASDPTGQVGVVVDVNISVDLLAHDGSVVKEVSSKDLKRIRDFTVGDYVVLGPWLGRIDDVLDNVTVLFDDGSVCKVSKADPMNLKPISKNILEDGHFPYYPGQRVRAKSSSIFKMARWLSGLWKANRLEGTVTNVTVGSVFVYWIASAGYGPFSSTAPAEEQSPKNLKLLSCFAHANWQLGDWCLLPSSVLSSSASVYKSKSKSEHNVSVNIELDSNQTESGCDSEEATVEESHGNKDAMDLDSAGALIGNGGDDRNNPSHESSSCGSSISVSKDPVHEAWPLHRKKIRKVVIRKDKRARKKEESFEKALMIANTRTRVDVSWQDGTIERELDSTSLIPIENPGDHEFVSEQYVVEKTSDVGEDNCETSRVGVVRSLNAKERTACVRWIKPAAKVDDPREFDKEEIVSVYELEGHPDYDYCYGDVVVRLSPVSVGVEASVGASTEKSKLENEKSGIIKVVSTQSTRTGTLSGETDVEFSDLSWVGNITGLKSGDIEVTWADGMISTVGPQAIYVVGRDDDDESIAAGSDISDAASWETVNDDEMEVLEESREDVNRENSSNVTSEADENGERDLSRTAALSVPLAAIRFVTRLASGIFSRGQRSLNHVHTPPNREIECLSPVNVCETSSHGCIAIEGGDNSGRKSFKIEESVIPRGSENVEASETLCSLKNEDAPASCDDDACSLKHFDMVTDPLDHYYIGANGQRNNRKWYKKVQQDWGILQNNLPEEIFVRVYEDRMDLLRAVIVGPFGTPYQDGLFFFDFHLPPEYPDVPPSAYYHSGGWRINPNLYEEGKVCLSLLNTWTGRGNEVWDPKSSSILQVLVSLQGLVLNSKPYFNEAGYDKQTGTAEGEKNSLSYNENTFLLNCKTMMYLIRKPPKDFEVLIKEHFKRRGHYILKACDAYMKGYLIGSLNRDASVSNNSSPNSTSVGFKLMLAKIVPKLYLSLSEVGADCEEFKHLKEL	1103	NA	g26638.t1	NA	NA	NA	LATHSAT_LOCUS26557	LATHSAT_LOCUS26557	CAK8574191.1
1309at72025	Complete	Lcu.2RBY.1g074880.1	1817.3	916	https://v10-1.orthodb.org/?query=1309at72025	Ubiquitin-conjugating enzyme E2	Lens culinaris	Lcu.2RBY.1g074880	9811	7874	10605	17854	14696	17159	Lens culinaris	Lens culinaris Redberry v2.0	CDS	Lcu.2RBY.1g074880.1	MNGPDPIQRGLPTHKERNKKQLYENQNDEITLSPLQQIFSFFHHSFSSPSSSSSSDTRERARSSSFMEVQQHEALSENKEAKPDEVSCKKSNAVQIYRQDVVKNKHSGIIGIVTEVNGDSDSDSDSDSGVTDDEDDSEDEDGDVEEGDESNNGCRSSDRNDASVNGKTVALQANELRVLWKDESESTQNFSDVEVIDRGFLHGDFVAAASDPTGQVGVVVDVNITVDLLAHDGSVVKEVSSKDLKRIRDFTVGDYVVLGPWLGRIDDVLDNVTVLFDDSSVCKVSKADPMNLKPISKNILEDGHFPYYPGQRVRAKSSSIFKMARWLSGLWKANRLEGTVTNVTVGSVFVYWIASAGYGPFSSTAPAEEQSPKNLKLLSCFAHANWQLGDWCLLPSSALSSSVSVNKSKSKLEHNDSVNIELDSNQTGSGCDSEEATVEESYGNKDAMDLDTTGALEGNGGDDRNNPSHESSSCGSSISVSKDPVHEAWPLHRKKIRKVVIRKDKRARKKEESFEKALMIANTRTRVDVAWQDGTIERELDSTSLIPIDTPGDHEFVSEQYVVEKTSDVGEDNCETSRVGVVRSVNAKERTACVRWIKPAAKADDPREFDKEEIVSVYELEGHPDYDYCYGDVVVRLSPVSVGVEASVGESTEKSKLENENSRIFNVPSTQTGTLSGETDVEFSDLSWVGNITGLKSGDIEVTWADGMISTVGPQAIYVVGRDDDDESIAAGSDISDAASWETVNDDEMEVLQESREDVNRENSSDGTSEAEENGERDLGRTAALSVPLAAIRFVTRIASGIFSRGQRNLGPVHVPSNGEIECPSLVNVCESSSQCIAIDGGDNSGSKTCKIEESVIPGGSENVEASETLCSLENEDAPASCDDDGCSLKHFDMVTDPSDHYYIGTIGQRNNRKWYKKVQQDWGILQNNLPEEIFVRVYEDRMDLLRAVIVGPFGTPYQDGLFFFDFHLPPEYPDVPPSAYYHSGGWRINPNLYEEGKVCLSLLNTWTGRGNEVWDPQSSSILQVLVSLQGLVLNSKPYFNEAGYDKQTGTAEGEKNSLSYNENTFLLNCKTMMYLIRKPPKDFEVLIKEHFKRRGHYILKACDAYMKGYLIGSLNRDASVSNNSNPNSTSVGFKLMLAKIVPKLFLALREVGADCEEFKHLKEL	1166	NA	Lcu.2RBY.1g074880.1	55527	NA	NA	Lcu.2RBY.1g074880.1	Lcu.2RBY.1g074880.1	NA
1309at72025	Complete	MtrunA17_Chr1g0211131	1824.8	940	https://v10-1.orthodb.org/?query=1309at72025	Ubiquitin-conjugating enzyme E2	Medicago truncatula	MtrunA17_Chr1g0211131	7908	7891	7930	7600	7902	6416	Medicago truncatula	MtrunA17r5.0-ANR-EGN-r1.9	CDS	MtrunA17_Chr1g0211131	MQIYRQDVVKNKNTGMVGIVTEVNGDSDSDSDSDSDTDSGVTDDEGEEGDVEEGDESNNGCRNSDRNDASVHRKTAALQTNELRVLWMDESESTQNFSDVEVVDRGFLHSDFVASASDPTGQVGVVVDVNISVDLLAHDGSIIKDVSSKDLKRIRDFTAGDYVVLGSWLGKVDDVLDNVTVLFDDGSVCKVSKADPMDLKPISKNNILEDGHFPYYPGQRVRAKSSSIFKMARWLSGLWKASRLEGTVTNVTVGSVFVYWIASAGHGPYSSAAPAEEQSPKNLKLLSCFAHANWQLGDRCLLHSSALSSSVSINKNKSKLEHNDSINIELDSNQTGSGCDSEDATVEESNGNKDTMDLDPVGALEGNDGNDRNNPSCESSSCGSSISVSKDPVREAWPLHRKKIRKVVIRKEKRARKKEESFEKALQIVNTRTRIDVSWQDGTIECGLDSTSLIPIDTPGDHEFVSEQYVVEKTSDDGEDNCETSRVGVVRSVDAKERTACVRWIKPAAKADDPREFDNEEIVSVYELEGHPDFEYCYGDVVVRLSPVSVCLEASVGESTEKSKQENEENGHKNEAATQTEKASSGETDVEFSDLSWVGNITGLKNGDIEVTWADGMVSTVGPQAIYVVGRDDDAESLAAGSDISDAATWETVDDDEMEVQEDSREDVNRENSSNVAEENGEKDSGRAAALSVPLAAIRFVTRLASGIFSRGQKNLDPVHVQSNGEIECSSPVKICESSSQEYIAIDGDNLGSKSCKNEESVIPEGLENVEASETLCSLKNKEAPASCDNDACSLKHFDMVTDPLDHYYIGANGQSNIRKWYKKVQQDWGILQNNLPEEIYVRVYEDRMDLVRAVIIGPFGTPYQDGLFFFDFHLPPDYPDVPPSAYYHSGGWRINPNLYEEGKVCLSLLNTWTGRGNEVWDPKSSSILQVLVSLQGLVLNSKPYFNEAGYDKQTGTAEGEKNSLSYNENTFLLNCKTMMYLMRKPPKDFEVLIKEHFRRRGHYILKACDAYMKGYLIGSLTRDASVSDNSSPNSTSVGFKLMLAKIVPKLFASLSEVGADCEEFKHLKEL	1071	NA	MtrunA17_Chr1g0211131	NA	NA	NA	MtrunA17_Chr1g0211131	MtrunA17_Chr1g0211131	NA
1309at72025	Complete	phavu.G19833.gnm2.ann1.Phvul.007G018800.1	1878.6	956	https://v10-1.orthodb.org/?query=1309at72025	Ubiquitin-conjugating enzyme E2	Phaseolus vulgaris	phavu.G19833.gnm2.ann1.Phvul.007G018800	9980	10866	9847	12423	10627	12594	Phaseolus vulgaris cv. G19833	phavu.G19833.gnm2.ann1.PB8d.protein	NA	phavu.G19833.gnm2.ann1.Phvul.007G018800.1	NA	NA	NA	phavu.G19833.gnm2.ann1.Phvul.007G018800.1	NA	NA	NA	Phvul.007G018800	Phvul.007G018800.1	NA
1309at72025	Duplicated	XP_050892398.1	1822.3	928	https://v10-1.orthodb.org/?query=1309at72025	Ubiquitin-conjugating enzyme E2	Pisum sativum	XP_050892398	9681	7161	7656	10169	9893	12838	Pisum sativum ZW6	CAAS_Psat_ZW6_1.0	NA	XP_050892398	NA	1123	GCF_024323335.1	XP_050892398	NA	NA	NA	LOC127097944	NA	NA
13101at72025	Complete	cicar.CDCFrontier.gnm1.ann1.Ca_01054.1	761	365	https://v10-1.orthodb.org/?query=13101at72025	Snf7 family	Cicer arietinum	cicar.CDCFrontier.gnm1.ann1.Ca_01054	1753	1351	1958	2709	2966	2840	Cicer arietinum cv. CDC Frontier	cicar.CDCFrontier.gnm1.ann1.nRhs.protein	NA	cicar.CDCFrontier.gnm1.ann1.Ca_01054.1	NA	NA	NA	cicar.CDCFrontier.gnm1.ann1.Ca_01054.1	NA	NA	NA	Ca_01054	Ca_01054.1	NA
13101at72025	Complete	Glyma.19G222100.1.p	773.7	371	https://v10-1.orthodb.org/?query=13101at72025	Snf7 family	Glycine max	Glyma.19G222100	1079	984	1023	1751	1969	2197	Glycine max	Glycine max Williams 82	CDS	Glyma.19G222100.1	MESATNLRVRDFIAKEVADWDDELIAVARFKAFSGQRCDWEPTFRFWKHFIIKIATHFGLLLIRPSQVKNDWFNRGGLTPLCLDDVLSLMYNEGDITRTVDLEDPTSGRFSQLVRRVGNLITRPPTPDIMAEQCVIVTAMLKDKAAEVVKHLSESHWNSSCIVTMKKFQDMCGGPDEASVMLRYLSGCRTAQYLSVNKKDFLEGVKVSLSAGALSSITNLDYDVLHLIWTTEKLQLQLDVTDRRYELLRKSALASLQSGNKKLALNYARELKLVTQSREKCSSLLNRVEEVLSVIADAESTKKVTEAMQIGARAIKENKISVEDVDLCLRDIQESIDSHKEVENALERMPSYVDIEDEDIEEEFKKLELAVGQDAQVPALEKAFNEEGRMASEAADFISDTFSNLKLSDRPAEKPGITQAVSEGDKITKKLEMEAV	438	NA	Glyma.19G222100.1	78836	NA	NA	Glyma.19G222100	Glyma.19G222100.1	NA
13101at72025	Complete	g9978.t1	740.8	365	https://v10-1.orthodb.org/?query=13101at72025	Snf7 family	Lathyrus sativus	g9978	2151	1966	1713	2049	2033	2001	Lathyrus sativus	JIC_Lsat_v2.1.1	CDS	g9978.t1	MDSNVRDFIAKEVPDWNDEVIAVARFKAFSGQRSDWQPNFLFWRDLIIKIASHFRFILIRPSQVKNDWFNRGGLTPLCIDDVLSLMYNEGDITRPGNLIDPTSGRFSQLVRKVTNLISRPAATDIMAEESVVLTPLLKDKAAEVVKHLSESHWNSSCIITMKKFQEICGGPDEASVMLRYLSGRRTAQYLSVLKNEFVEGVKVLLSEAALSGVSNLDCDVLYLIWTIEKLQQQLDVIDRRCELSRKSAVASLHSGNRKIALRYARELKLATRSREKCSSLLNRVEEVLGVIVDAESTKKVSEAMKIGAHTMKENKISVEDVDHCLRDVQESIDSQKEIEKALEQTPSYTDIDDEDIEDELEELELALEKEAQVHTPEKTSTSEEATATLEASKLLSETLSNLKLSDNAVGKSRITQTTSKGEKTANLAM	429	NA	g9978.t1	NA	NA	NA	LATHSAT_LOCUS13149	LATHSAT_LOCUS13149	CAK8544473.1
13101at72025	Complete	Lcu.2RBY.6g065520.1	740.2	369	https://v10-1.orthodb.org/?query=13101at72025	Snf7 family	Lens culinaris	Lcu.2RBY.6g065520	1162	1003	1135	1663	1853	1756	Lens culinaris	Lens culinaris Redberry v2.0	CDS	Lcu.2RBY.6g065520.1	MDSNVRDFIAKEVPDWNDEVIAIARFKAFSGQRSDWQPNFLFWRDLIIKIASHFRFLLIRPSQVKNDWFNRGGLTPLCIDDVLSLMYNEGDITRPGDLVDPTCGRFSQLIRTVTSLISRPAIPDIMAEESVVLTPLLKDKAAEVVKHLSETHWNSSCIITMKKFQEICGGPDEASVMLRYLSGRRTAQYLSVLKNEFVEGVKVLLSEAALSGVSNLDCDVLYLIWTIEKLQQQLDVVDRRCELSRKSAVASIHSGNRKIALRYARELKLATQSREKCSSLLNRVEEVLGVILDAESTKKVSEAMQIGAHAMKENRISVEDVDLCLRDVQESIDSQKEVEKTLEQTPSYTYTDVDDEDIEEELEELELALEKEAQVDTPEKTITSEEGTATLEASELLSDTLSNLKLSDNKVGKLRTSRTTSKGEKAANLAM	432	NA	Lcu.2RBY.6g065520.1	14420	NA	NA	Lcu.2RBY.6g065520.1	Lcu.2RBY.6g065520.1	NA
13101at72025	Complete	MtrunA17_Chr7g0270881	775.2	370	https://v10-1.orthodb.org/?query=13101at72025	Snf7 family	Medicago truncatula	MtrunA17_Chr7g0270881	297	385	409	282	304	248	Medicago truncatula	MtrunA17r5.0-ANR-EGN-r1.9	CDS	MtrunA17_Chr7g0270881	MDLNVKDFIAKEVPDWNDEVIAVARFKAFSGQRSDWQPNFIFWRNLIIKIATHFGFLLIKPSQVKNDWFNRGGLTPLCIDDVLSLMYNEGDITRTGDLVDPTRGRFSQLVRKMTNLIIRPATPDIMAEESVVLIPMLKDKAAEVVKHLSESHWNSSCIITMKKFQEICGGPDEASVMLRYLSGCGTTQYLSVLKNEFVEGVKISLSAAALSGASNLDCDVLYLIWTIEKLQQQLDVIDRRCELSRKSAVASLHSGNRKLALRYARELKLVTQSREKCSSLLNRVEEVHGVVVDAESTKTVSEAMQIGARAIKENKISVEDVDICLRDLQESIDSQKEVEKALEQTPSYTDINDEDIEEELEELELALEKEAQVDTLEKTTTSEEGNATLEASELLSDTLSNLKLSDRPVGKSRTTHAASEGHKTANLAI	429	NA	MtrunA17_Chr7g0270881	NA	NA	NA	MtrunA17_Chr7g0270881	MtrunA17_Chr7g0270881	NA
13101at72025	Complete	phavu.G19833.gnm2.ann1.Phvul.001G218900.1	767.8	376	https://v10-1.orthodb.org/?query=13101at72025	Snf7 family	Phaseolus vulgaris	phavu.G19833.gnm2.ann1.Phvul.001G218900	1242	982	1302	2383	1706	2276	Phaseolus vulgaris cv. G19833	phavu.G19833.gnm2.ann1.PB8d.protein	NA	phavu.G19833.gnm2.ann1.Phvul.001G218900.1	NA	NA	NA	phavu.G19833.gnm2.ann1.Phvul.001G218900.1	NA	NA	NA	Phvul.001G218900	Phvul.001G218900.1	NA
13101at72025	Complete	XP_050917457.1	752.3	364	https://v10-1.orthodb.org/?query=13101at72025	Snf7 family	Pisum sativum	XP_050917457	1715	1160	1357	1477	1717	1693	Pisum sativum ZW6	CAAS_Psat_ZW6_1.0	NA	XP_050917457	NA	429	GCF_024323335.1	XP_050917457	NA	NA	NA	LOC127132545	NA	NA
13104at72025	Complete	cicar.CDCFrontier.gnm1.ann1.Ca_09196.1	643.3	342	https://v10-1.orthodb.org/?query=13104at72025	Neprosin	Cicer arietinum	cicar.CDCFrontier.gnm1.ann1.Ca_09196	20	23	24	13	29	0	Cicer arietinum cv. CDC Frontier	cicar.CDCFrontier.gnm1.ann1.nRhs.protein	NA	cicar.CDCFrontier.gnm1.ann1.Ca_09196.1	NA	NA	NA	cicar.CDCFrontier.gnm1.ann1.Ca_09196.1	NA	NA	NA	Ca_09196	Ca_09196.1	NA
13104at72025	Complete	Glyma.17G231500.1.p	619.2	350	https://v10-1.orthodb.org/?query=13104at72025	Neprosin	Glycine max	Glyma.17G231500	6	6	4	11	51	18	Glycine max	Glycine max Williams 82	CDS	Glyma.17G231500.1	MGKLLHFSAMGSTIFILLGLVVTVYGFVDYGSSSLSRLKVLEVERKLKQLRGHSLKTIQSEDGDIIDCIDINKQPAFDHPALKGHKIQMAPTYNSAKKDMTIGTKTTRTRKNAKSGKMMKQRDEGSSVTVTSQVWQKSGRCPEGTIPVRRIQERDMIKAHSIEDYGRKKPSFSHQHVGQLNNNLDSFVQLKNHSKAIALAVGFRYLGAKGDIKVDNPSVEKDDEYSTSQVSLLTGPYNDFECVEAGWAVNPSVYGDRQTRLFVYWTADASKKTGCFDLTCPGFVQISNEIALGAAIYPISIPGGLQYIITIYIYKDPYTNNWWVQYGENTNIGYWPPELFETIRYNAESVEWGGEVYSSTIGHTPHTATQMGNGQFASVFGESSTITRMRIHDNSAALKIPEYVAEFTDEFNCYDVWYLSDYVEDPELYYGGPGQNPKCP	442	NA	Glyma.17G231500.1	9796	NA	NA	Glyma.17G231500	Glyma.17G231500.1	NA
13104at72025	Complete	g22691.t1	592.4	344	https://v10-1.orthodb.org/?query=13104at72025	Neprosin	Lathyrus sativus	g22691	0	0	0	13	0	0	Lathyrus sativus	JIC_Lsat_v2.1.1	CDS	g22691.t1	MRSKVIFILLMLLITDYVTNSDGAFSKQKILEVERKLHHLRKHSLKTIESEDGDIIDCVDIKKQPAFDHPALKDHKIQMAPSYNSAKKDPIERTRSKTKNTMKKQKDEEPYVTVASQIWQKNGSCPKGTVPVRRILKRELLKARTIDEYGRKKPSFLNRQVNHRLNNNLDSFVQQQNHSKAILFADGFRYVGGKGDIRVFGPSVEKDDEYSTAQVSLLSGGSYNYYECIESGWAVNPSVYGDRKTRLFAYWTADGSHETGCFDLTCPGFIQTSNEIALGAAIYPIPVPGGLPYQITIYIYKDPITNNWWVQYGEKTNIGYWPPEIFRAICYHAESVEWGGEVYSTTVGHTPHTKTQMGNGQFPRGHYSASILRMRVHDNYPILKIPEWVQYYSDEYNCYDVYYQSDYLEDPEFSYGGPGSNPMCP	425	NA	g22691.t1	NA	NA	NA	LATHSAT_LOCUS22628	LATHSAT_LOCUS22628	CAK8569819.1
13104at72025	Complete	Lcu.2RBY.5g070460.1	554.4	343	https://v10-1.orthodb.org/?query=13104at72025	Neprosin	Lens culinaris	Lcu.2RBY.5g070460	0	0	3	13	7	5	Lens culinaris	Lens culinaris Redberry v2.0	CDS	Lcu.2RBY.5g070460.1	MRSEEIFILLLLLITVYITNSDGSFSKQKILEVERKLQHLRKHSLKTIQSEDGDIIDCIDIKKQPAFDHPALKDHKIQVAPSYNSAKKDPVERTRSKPKSAMMKQKDEELYVTLTSQIWQKNGSCPNGTVPVRRIRKRELLKARLIDEYGRKKPSFLNRQVNHQLNNNLDSFVLQQNHSKAILFAEGFRYLGGKGDIKVFGPLVEKDDEYSTAQVNPSVYGDRKTRLFVYWTADGSHETGCFDLTCPGFIQTSNEIALGAAIYPIPVPGGLPFQITIYIYKDLITNNWWVQYGEKTNIGYWPPEIFKAICYNAEAVEWGGEVYSTTVRHTPHTKTQMGNGRFSGRDSASILRMRIHDNSPMLKIPEWVYYYSDEYNCYDVQYHADYVEDPEFYYGGPGSNIMCP	405	NA	Lcu.2RBY.5g070460.1	22001	NA	NA	Lcu.2RBY.5g070460.1	Lcu.2RBY.5g070460.1	NA
13104at72025	Complete	MtrunA17_Chr1g0151871	484.2	287	https://v10-1.orthodb.org/?query=13104at72025	Neprosin	Medicago truncatula	MtrunA17_Chr1g0151871	0	0	0	0	0	0	Medicago truncatula	MtrunA17r5.0-ANR-EGN-r1.9	CDS	MtrunA17_Chr1g0151871	MAPSYNSVKKDTTVSTSNKTKSAMMKERDEKSYVKLTSQQVWQKSGSCPKGTIPVRRIRKRELLKAPSIDEFGRKKPSFRKKAMLFATAFRFVGGKGDIQVCYPFVEKDDEYSTAQVSLVTGSYDNYELVESGWAVNPSVYGDRNTRLFVYWTADGSKNTGCFDLTCPGFIQTSNEIALGAAIYPIPIPGGLPYQITIYVYKDPYTNNWWVQYGDKTNIGYWPSELFTTIIYNADAVEWGGEVYSTTVGHTPHTKTQMGNGQFGSVPWVPSSILRMRIHDNSATLKIPDFVDHYSDEYNCYDVFYNADYVEDPELYYGGPGRNPMCP	327	NA	MtrunA17_Chr1g0151871	NA	NA	NA	MtrunA17_Chr1g0151871	MtrunA17_Chr1g0151871	NA
13104at72025	Complete	phavu.G19833.gnm2.ann1.Phvul.001G033000.1	623.2	344	https://v10-1.orthodb.org/?query=13104at72025	Neprosin	Phaseolus vulgaris	phavu.G19833.gnm2.ann1.Phvul.001G033000	0	0	0	0	0	0	Phaseolus vulgaris cv. G19833	phavu.G19833.gnm2.ann1.PB8d.protein	NA	phavu.G19833.gnm2.ann1.Phvul.001G033000.1	NA	NA	NA	phavu.G19833.gnm2.ann1.Phvul.001G033000.1	NA	NA	NA	Phvul.001G033000	Phvul.001G033000.1	NA
13104at72025	Duplicated	XP_050884823.1	332.9	327	https://v10-1.orthodb.org/?query=13104at72025	Neprosin	Pisum sativum	XP_050884823	95	45	67	77	77	56	Pisum sativum ZW6	CAAS_Psat_ZW6_1.0	NA	XP_050884823	NA	419	GCF_024323335.1	XP_050884823	NA	NA	NA	LOC127087953	NA	NA
13116at72025	Complete	cicar.CDCFrontier.gnm1.ann1.Ca_10596.1	615	328	https://v10-1.orthodb.org/?query=13116at72025	Glycosyltransferase	Cicer arietinum	cicar.CDCFrontier.gnm1.ann1.Ca_10596	13688	13598	12234	1987	2227	3803	Cicer arietinum cv. CDC Frontier	cicar.CDCFrontier.gnm1.ann1.nRhs.protein	NA	cicar.CDCFrontier.gnm1.ann1.Ca_10596.1	NA	NA	NA	cicar.CDCFrontier.gnm1.ann1.Ca_10596.1	NA	NA	NA	Ca_10596	Ca_10596.1	NA
13116at72025	Missing		NA	NA			Glycine max		NA	NA	NA	NA	NA	NA	NA	NA	NA	NA	NA	NA	NA	NA	NA	NA	NA	NA	NA	NA
13116at72025	Complete	g6086.t1	652.6	378	https://v10-1.orthodb.org/?query=13116at72025	Glycosyltransferase	Lathyrus sativus	g6086	342	281	196	179	132	220	Lathyrus sativus	JIC_Lsat_v2.1.1	CDS	g6086.t1	MSQEICILPFFGQGHLLPCFQLCNHLTSSNFHVTLLISSTLSTSVPSSLHQHPLFQITLIPSPPPSPEYHHELAKGLQNILSNYHHPSLPVCAIVDAMMSWSIDVFKEFKIPTVAFFTSGACSSAMELAVWKAQPLDLKPGEIRFLPGLPDDMALSHSDLRRRRHVPPPPPHPQHGFPPPSQHGFLPPPPGKRGPPKVGEQPPWLNETQKATALLINTCDDLERPFINYMANYVGKPVWGVGPLLPEQYWKSSGSVLHDSDFRSNRLSSVTENEVNQWLDSKPRGSVLYVSFGSEVGPTVEEYAELAQAMESCEQPFIWVIQSGSGRPGPGKPEAEEGYFPHGLDKKVGNRGLIIRGWAPQLLILSHKSTGGFLSHCGWNSTLEAIGRGIPMLAWPIRGDQHHDAKLVVSHLKVGYMVSEDLSKDVTKDDIVMGIKRLMDDGEMKKNAEVLSEKFRNRFPRSSADALDDFKDCINRRFV	479	NA	g6086.t1	NA	NA	NA	LATHSAT_LOCUS9326	LATHSAT_LOCUS9326	CAK8540311.1
13116at72025	Complete	Lcu.2RBY.5g014010.1	647.7	380	https://v10-1.orthodb.org/?query=13116at72025	Glycosyltransferase	Lens culinaris	Lcu.2RBY.5g014010	1003	1085	3435	168	170	211	Lens culinaris	Lens culinaris Redberry v2.0	CDS	Lcu.2RBY.5g014010.1	MFFLFIPPSSSPHVGSILYANQYYFKYSYKFKPRLTQTLQSIFGFFNKTKQKHYNPLITSKSHMSQEICILPFFGQGHLLPCFELCNHLTSSNFHVTLLISSTLSTSVPSSLHQHPLFHLTPIPSPPPSPEHHHELAEGLQNILSNYHRPTLPVCAIVDAMMSWSIDVFKEFKISTAAFFTSGACSAAMELAIWKAKPLDLKPGEIRFLPGLPDDLAVTHSDLKRRHRGPPPHPHPQHGSHPPPQHNFPPSPQHGFPPPPRGKRGPPKDGEQPPWLNETQQATALVINTCDDLERPFINYIANYVGKPVWGVGPLLPEQYWKSAGSILHDSDFRSNRTSNVTEKEVIQWLDSKPRGSVLYVSFGTEVGPTVEEYAELAQALESCEQPFIWVIRSGSGRPGPPRFGSGKPGPGESDAEEGYFPHGLDERVGSRGMIIRGWAPQLLILSHESTGGFLSHCGWNSTLEAIGRGVPMLAWPIRGDQHYDAKLVVSYLKVGYKVSEDLSKDVTKDDVVKGIKRLMSDEEVKKNAQVISKKFQNGFPRSSVDALDDFKDFIKKRFV	561	NA	Lcu.2RBY.5g014010.1	16356	NA	NA	Lcu.2RBY.5g014010.1	Lcu.2RBY.5g014010.1	NA
13116at72025	Complete	MtrunA17_Chr5g0409591	674.3	379	https://v10-1.orthodb.org/?query=13116at72025	Glycosyltransferase	Medicago truncatula	MtrunA17_Chr5g0409591	3	0	18	5	9	11	Medicago truncatula	MtrunA17r5.0-ANR-EGN-r1.9	CDS	MtrunA17_Chr5g0409591	MSQEICILPFFGQGHLLPCFQLCNHLTSTNFHVTLLISSTLATSIPSSLHQHPLFQVTLIPSQPPPPSPEHHHDELTKGLQNIFSNYPRPTRPVCAIVDVMMSWSNNVFKKFEIPTVAFFTSGACSAAMELAAWKAQPLDLKYGEICFLPGLPYDMALTYSDLKQHLHDPPPPPPPQHGIPPPPHECGPSMMGPPKLGGQPPWLDEIQETIALMINTCDDLEHPFINYIANHVKKPVCGVGPLLPGQYWKSSGSIIHDRDFRSNRLSNITEEEVIQWLDLKPRSSVLYVSFGTEVSPTMEEYTELAQAMESCEQPFIWVVQTGKGRPSPPRLRGEPGLGIPKAEGYFPHGLDKRVGNRGLIIRGWAPQLLILSHTSTGGFLSHCGWNSTIEAIGRGIPLLAWPIRGDQYHNAKLVVSRLRVGYMVSNDLSEKVAKDEIVMGIERLMGDEEMKKTAEVLSAKFRSGFPRSSLAALDAFKDFIKQRFV	486	NA	MtrunA17_Chr5g0409591	NA	NA	NA	MtrunA17_Chr5g0409591	MtrunA17_Chr5g0409591	NA
13116at72025	Duplicated	phavu.G19833.gnm2.ann1.Phvul.002G132100.1	671.7	376	https://v10-1.orthodb.org/?query=13116at72025	Glycosyltransferase	Phaseolus vulgaris	phavu.G19833.gnm2.ann1.Phvul.002G132100	283	342	234	489	471	544	Phaseolus vulgaris cv. G19833	phavu.G19833.gnm2.ann1.PB8d.protein	NA	phavu.G19833.gnm2.ann1.Phvul.002G132100.1	NA	NA	NA	phavu.G19833.gnm2.ann1.Phvul.002G132100.1	NA	NA	NA	Phvul.002G132100	Phvul.002G132100.1	NA
13116at72025	Complete	XP_050906117.1	655.1	381	https://v10-1.orthodb.org/?query=13116at72025	Glycosyltransferase	Pisum sativum	XP_050906117	3937	2524	1895	206	175	275	Pisum sativum ZW6	CAAS_Psat_ZW6_1.0	NA	XP_050906117	NA	478	GCF_024323335.1	XP_050906117	NA	NA	NA	LOC127119830	NA	NA
13119at72025	Complete	cicar.CDCFrontier.gnm1.ann1.Ca_00468.1	774.8	442	https://v10-1.orthodb.org/?query=13119at72025	Protein PLASTID TRANSCRIPTIONALLY ACTIVE 12	Cicer arietinum	cicar.CDCFrontier.gnm1.ann1.Ca_00468	3968	2757	1772	1694	1492	1315	Cicer arietinum cv. CDC Frontier	cicar.CDCFrontier.gnm1.ann1.nRhs.protein	NA	cicar.CDCFrontier.gnm1.ann1.Ca_00468.1	NA	NA	NA	cicar.CDCFrontier.gnm1.ann1.Ca_00468.1	NA	NA	NA	Ca_00468	Ca_00468.1	NA
13119at72025	Complete	Glyma.13G221300.1.p	798	441	https://v10-1.orthodb.org/?query=13119at72025	Protein PLASTID TRANSCRIPTIONALLY ACTIVE 12	Glycine max	Glyma.13G221300	4733	4414	4164	1319	1500	1198	Glycine max	Glycine max Williams 82	CDS	Glyma.13G221300.1	MASIHANLVPNLSFNHFQTPPSSYLVGAGIVQRGVSLRNCRRKVPCIIKCEKKDDEVEHIQNVSVERPPYYSYLDSTSGQLEPASGARASIPGQEYWPEGTASRVRAARAPAPTAESSTSPSYGTKPGSRRKNYKTTVPAAAASSQPIVESNGTGSGGSSEVLIESLEESQDDVSDFVVYQSEPEEEELSEYEFDKKLGLPHPFIDPKVNKPIEGTLSNDELWWNWRQPEKEQWSRWQRRKPDVETVFLNAMAETGQIKLHGEHPTLTETALYRARREIYKEERLQAEQERLERDGPIAYYSEWVKAWKRDTSREAIQKHFEETGEDETTQLIEMFCHQTDREYRIMMGTDVRIQRDPLAMRMREDQIKQIWGGDPVYPTVNYIQDPNEVIDYRGPDFHEPTPNMVSYLKEKGKLISREEFDKIMAKEKTEQIESTEMDEAMAKAVDIGENDDEEDSDVDGEEEGEEEKLSDYWSVLKSTPELRQSKPKPKKEGPLSLDEVIEESENLTDFLMDFEEEE	521	NA	Glyma.13G221300.1	60208	NA	NA	Glyma.13G221300	Glyma.13G221300.1	NA
13119at72025	Complete	g5262.t1	734.1	443	https://v10-1.orthodb.org/?query=13119at72025	Protein PLASTID TRANSCRIPTIONALLY ACTIVE 12	Lathyrus sativus	g5262	6703	5602	4652	2290	2706	2565	Lathyrus sativus	JIC_Lsat_v2.1.1	CDS	g5262.t1	MSSFQANLVPNLSFNHFQTSTHLIGVGNLQCRVDLRKSRRKIPSYSCIRCEKKDEVNKDEVNKDEEKKDKVIDYVTVERPPYYSYMDSTSGQLEPASGARASIPEVEYWPEGTVEQVRAARAPAPTGESLGSPSYGSNPGSRRKSNRKSVSGSSDEANVEGNDTGPEVLLEQPLEDSDEFSSDYVVYQSEPEEDTGYKLDKKIGAPHPFIDPAVRKPIEGTLSSDELWWNWRKPEKEHWSRWQRRRPDTETVFLKAMAEIGQVKLYGEEPTITETALYRARRHLYKEERLEAEQEKLERIGPIAYYSEWVKAWKRDTSREAIQKHFEETGEDETAQLIEMFSHQTDAEYRIMMGTDNRIKRDPLAMRLREDQIKQIWGGDPVYPTVNYIQDPDEVTDYRGPNFKEPTPDMASYLKEQGKMISMEELEKFLKTQKTQQVQVSKIDEAMAKAVDIGENDDEEDSDIDVEEVVGVEKGDEEEEGDEEEDDESKISRNWSVLKATPELRKSKPKPKKEGPMTLDEALGDSENLTDFLLDFDEE	539	NA	g5262.t1	NA	NA	NA	LATHSAT_LOCUS691	LATHSAT_LOCUS691	CAK8530856.1
13119at72025	Complete	Lcu.2RBY.2g007090.1	727.4	427	https://v10-1.orthodb.org/?query=13119at72025	Protein PLASTID TRANSCRIPTIONALLY ACTIVE 12	Lens culinaris	Lcu.2RBY.2g007090	6515	1717	4631	2412	716	2018	Lens culinaris	Lens culinaris Redberry v2.0	CDS	Lcu.2RBY.2g007090.1	MSSIQANLVPNLSFNHFQVTIFQTPTHFSGVGNLQCRVNLRNSRRRLPSYSCIRCEKKDDVNKDEEKKEPVIDYVIVERPPYYSYMDSSSGQIEPASGARASIPEVNLWPEGTVEQVRAARAPAPAGESLSSPSYGSNPGSRRKSNRTAVSGSSDEANVEGSDELNETGFPEVFVEQPKEDSEELSSDYVVYHSEPEEEDTGYKFDRKFGAPHPFIDPKVRKPIEGTLTNEELWWNWRKPEKEQWSRWQRRRPDSETAFLKAMAETGQVKIYGEEPTLTETALYRARRHLYKEERLEAEQEKLERIGPMAYYSEWVKAWKGDTSREAIQKHFEETGEDETAQLIEMFSHQTDGEYRIMTGTDNRIRRDPLAMKMREDQIKQIWGGDPVYPTVNYIQDPDEVIDYRGPDFHEPTPDMLLFLKEHGKIISREELEKLLEKQKTEQIEVSDIDEAMAKAVDIGENDDEEDSDVDVEEAVGKEEEESEAEGEGEEEEGEDESKINRNWSVLKTTPQLRKSKPTPKKEGPMTLDEALADSENLTDFLLDFEEE	549	NA	Lcu.2RBY.2g007090.1	38981	NA	NA	Lcu.2RBY.2g007090.1	Lcu.2RBY.2g007090.1	NA
13119at72025	Complete	MtrunA17_Chr2g0285501	785.5	439	https://v10-1.orthodb.org/?query=13119at72025	Protein PLASTID TRANSCRIPTIONALLY ACTIVE 12	Medicago truncatula	MtrunA17_Chr2g0285501	6730	8113	6074	1727	1687	1429	Medicago truncatula	MtrunA17r5.0-ANR-EGN-r1.9	CDS	MtrunA17_Chr2g0285501	MSLIQANLLPNLSFNHFQTSTYLVGVGNLPCRVGFRKSRKKLPSYSCIRCEKNDEIKKDEENKDEVIDYVTVERPPYYSYMDSTSGQLEPASGARASIPEVEYWPEGTVEQVRAARAPTPMGESLGSPSYGSNPGSRRKSYRTSVSGSSSEGNVEGNVELDDPGLPEVLVEPQEDSEEFTSDYVVYQSEPEEEETEYKLDKKFGAPHPFIDPKIKKPIEGTLTSEELWWNWRKPEKEQWSRWQRRRPDTETVFLKAMAETGQVKLYGEEPTLTETALYRARRHLYKEERLEAEQEKLERIGPIAYYSEWVKAWKRDTSHEAIQKHFEETGEDETTQLIEMFSNQTDREYRVMMGTDVRIRRDPLAMRMREDQIKQIWGGDPVYPTVNYIQDPDEVIDYRGADFHEPTPNMLPFLKEHGKIISREELEKILEKQKTEQVEMTDIDEAMAKAVDIGENDDEEDSDVDVEEVVGEGEEEEEVEAEGDEEEDESKIDRNWSVLKTTPQLRKSKPKPKKEGPMTLDEAVGDSENLTDFLLDFEEE	540	NA	MtrunA17_Chr2g0285501	NA	NA	NA	MtrunA17_Chr2g0285501	MtrunA17_Chr2g0285501	NA
13119at72025	Complete	phavu.G19833.gnm2.ann1.Phvul.006G168100.1	790.7	454	https://v10-1.orthodb.org/?query=13119at72025	Protein PLASTID TRANSCRIPTIONALLY ACTIVE 12	Phaseolus vulgaris	phavu.G19833.gnm2.ann1.Phvul.006G168100	10264	7410	9267	3469	3240	4226	Phaseolus vulgaris cv. G19833	phavu.G19833.gnm2.ann1.PB8d.protein	NA	phavu.G19833.gnm2.ann1.Phvul.006G168100.1	NA	NA	NA	phavu.G19833.gnm2.ann1.Phvul.006G168100.1	NA	NA	NA	Phvul.006G168100	Phvul.006G168100.1	NA
13119at72025	Complete	XP_050876286.1	771.5	443	https://v10-1.orthodb.org/?query=13119at72025	Protein PLASTID TRANSCRIPTIONALLY ACTIVE 12	Pisum sativum	XP_050876286	10171	9701	8550	3403	3141	3805	Pisum sativum ZW6	CAAS_Psat_ZW6_1.0	NA	XP_050876286	NA	536	GCF_024323335.1	XP_050876286	NA	NA	NA	LOC127079979	NA	NA
13121at72025	Complete	cicar.CDCFrontier.gnm1.ann1.Ca_21418.1	764.6	541	https://v10-1.orthodb.org/?query=13121at72025	HAD superfamily	Cicer arietinum	cicar.CDCFrontier.gnm1.ann1.Ca_21418	3946	3105	3171	5182	4811	4887	Cicer arietinum cv. CDC Frontier	cicar.CDCFrontier.gnm1.ann1.nRhs.protein	NA	cicar.CDCFrontier.gnm1.ann1.Ca_21418.1	NA	NA	NA	cicar.CDCFrontier.gnm1.ann1.Ca_21418.1	NA	NA	NA	Ca_21418	Ca_21418.1	NA
13121at72025	Duplicated	Glyma.06G204500.1.p	832.9	539	https://v10-1.orthodb.org/?query=13121at72025	HAD superfamily	Glycine max	Glyma.06G204500	1726	2140	2310	3686	4159	4336	Glycine max	Glycine max Williams 82	CDS	Glyma.06G204500.1	MDVVNDLHMGPPATTNLGGSTSTDDVNSSQKQKIVRKKTQGKSVECEGPDFSLDKSSPKTDATIKHPLHESPALPNFLSCQIIVEYSTENEKSKRQKTTHNAIEGNVNGCGTPEGIFSPKASTPALDMPSEHPIQCFSNDLITSQSCVEVGICQGHNEEKKQNMINTTAENSNSQQGIPEESCNHISFAASHEPFAKECVSEVVKLNTEHGINDNIPNREDKNDFEKNTSLVKKNVDDSLDYGLCDKNLCVKTYARRKMVNSSCWRNSGSPSPENCNKEPTIQDHQKDDSHKFSDGPLRVCLMDGETKLSIDQVTSQSGAAAEEIKLSTDNINEQRFMTTSSAVDIPSEHLKTDGRPLDHTEITRNDLCCADEEIELSTDNIKEQRFMATSSAVDIPVEQLKTSCRKLDNTEITRNDLCCAGDVSDLSLDTVRDGHLKISQFSLDRNFAGNQKNKLLILDLNGLLADFVSISDTDTPFRRYRREPEPDFVLRGKKVYKRPFCDDFLQFCFDTFHVGVWSSRSKSNVDASIKFLMGKSATKLLFCWNQSHCTKTKFSTVENIDKPLVLKEIRKLWEKAEPDLPWEKGEFNESNTLLLDDSPYKALMNPRHSAIFPYSYRYYHTRDSELGREGDLRVYLKGLAKAENVQNYVSENPFGQRPIREANPSWGYYRRVIESLQRSQNDGPSLPR	691	NA	Glyma.06G204500.1	69206	NA	NA	Glyma.06G204500	Glyma.06G204500.1	NA
13121at72025	Complete	g4006.t1	667	513	https://v10-1.orthodb.org/?query=13121at72025	HAD superfamily	Lathyrus sativus	g4006	6612	4887	4178	6598	7728	8036	Lathyrus sativus	JIC_Lsat_v2.1.1	CDS	g4006.t1	MMDLDNDLHESPALPDLSGSQSNVDVKLTEKKGKRKRKRGTTKNNSVKSDANDCGTSENTFLSKKSTSALDMPSEHSIQCVSTDALTSQSCVEADICLHGNEEKKKKVLSQAAEKGNGESEIQDKADNFNSVVADADAKLLAKESVLEVVKMDIEQSINENSSNPEETSDSLKNGSPVNNHDEDLKVHDLSNKSHSIKTYSRKKLNDVNCKRNLECPSAENSNKEPIIQDHNTVGSHEVSDGQLRDGLMEREKEHLTDQNKVEVEEMELIADNSSEKSSMTTSSIVDIPITQHEEINAKQEDHAEVTRNDLCCLTDISDLSLSSGNSEISQCSVERTIISNSKNKLLILDVNGLLADCISDVPNGYYQPEPDFWVRRRKVFKRPFCDDFIQFCFERFHVGVWSSRTKSNVDDVIGLLLGKSASKLLFCWNQSHCTTTKFNTVENKDKPLVLKELRKLWEKLEPGLPWEKGEFHESNTLLLDDSPYKALVNPKHTAIFPYSYRYQHYRDSALGPEGDLRGYLERLSKADNVQEFVSANPFGQRPIREANISWGYYLKVIESVKCSETDRLSAPGKEQTSATDKEQTSTPVKEETSALHKEETSAPVKEETSAPDKEETSAPVKEETSALHKEETSAPDKEETSAPDKEETSAPVKEETSAPVKEETAAPDKEETSATVKEETA	682	NA	g4006.t1	NA	NA	NA	LATHSAT_LOCUS1943	LATHSAT_LOCUS1943	CAK8532212.1
13121at72025	Complete	Lcu.2RBY.2g065580.1	664.5	457	https://v10-1.orthodb.org/?query=13121at72025	HAD superfamily	Lens culinaris	Lcu.2RBY.2g065580	3827	2625	4439	6774	4056	7184	Lens culinaris	Lens culinaris Redberry v2.0	CDS	Lcu.2RBY.2g065580.1	KEKKTQTPIFEPEKIRIRSVMDLDNDLHESQALPDSSGSQSKVDVNLTEKKKKRKRGKTKSNTVNSDANDCGTPENTFSSKNSTSALDMPPEHPIQCMSTDALMSQSCVDGDICLHGKEEKKQKILSQAAETGNGESEIEDKAGNCDSIVADAELLAKESVLEVVKMDIEQSINENSSNPEETSDSVKNGSLVNNHNEDLKVHDLSNTSQSVKTYSRKKLNDVNCKRNLECPSAENSNKEPIIQDPHTDVSHEVSDGPLTNGLMEKESKHLTNQNKVEAEEMELIADSSSEQSSMTTPSIVDIPVTRHEETNARQEDHAEVTRNGHISDLNGGNSEISQCSVDRTIISNSKKKLLILDVNGLLADCVSDVPNGYYQREPDFWVRRRKVYKRPFCDDFIQFCFDRFHVGVWSSRTKSNVDDVIRLLLGESASKLLFCWNQSHCTTTKFSTVENRDKPLVLKELRKLWEKLEPGLPWVKGEFNESNTLLLDDSPYKALVNPKHTAIFPSSYRHHVTKDSALGPKGDLRGYLERLSKADNVQDFVSANPFGQRPIREANPSWVYYLKVIESVKRSENDRPSAPVKEETSAPVKEETSAPDKEETSAPDKEETSAPDEETSAPDKETLTQDKEETSAPDKETLAPVKEETSAPVKEETSASDKEKTSAPVKEETA	672	NA	Lcu.2RBY.2g065580.1	44830	NA	NA	Lcu.2RBY.2g065580.1	Lcu.2RBY.2g065580.1	NA
13121at72025	Complete	MtrunA17_Chr2g0308461	689.5	428	https://v10-1.orthodb.org/?query=13121at72025	HAD superfamily	Medicago truncatula	MtrunA17_Chr2g0308461	2399	2634	1965	2382	2906	2727	Medicago truncatula	MtrunA17r5.0-ANR-EGN-r1.9	CDS	MtrunA17_Chr2g0308461	MGPKRRGRKTSRKVQIESDANGCGTPENTFPSKTSTSALDMPIEHPIQCLSTDALMSPPCVQADICLRGNEEEGQNILSQSAEKGNGESDIKDEGGNCSSVVADAELFAKESVLEVVQMDMEQSINQNGSNPKETSDSLNNKSLTMNNDEDLEVHDLSDKSDCIKTYSRKNLNNVHCIKEPPIQDHHNDDSHEVSDGPLTDGLMERETEHSTNQNKVEAEEMELTAENSSEQRSTTTSYIPVTPLVETNARQVDHAEATRNGGNSKISQCSVERPIISNSKNKLLILDVNGLLADCVSDVPNGYYQPEPDFWVRRRKVYKRPFCDDFLRFCFDRFHVGIWSSRAKCNVDDVIKHLMGKSASRLLFCWNQSHCTTTKFSTVENKEKPLVLKELRKLWEKLEPGLPWEKGEFHESNTLLVDDSPYKALVNPMHTAIFPYSYRYHYTKDSSLGPKGDLRGYLERLAMADNVQEFVSRNEFGQRPIRPANPSWGYYLKVIESVQENDIPSAPDGGANCLKKKVG	520	NA	MtrunA17_Chr2g0308461	NA	NA	NA	MtrunA17_Chr2g0308461	MtrunA17_Chr2g0308461	NA
13121at72025	Duplicated	phavu.G19833.gnm2.ann1.Phvul.009G202400.3	851.7	556	https://v10-1.orthodb.org/?query=13121at72025	HAD superfamily	Phaseolus vulgaris	phavu.G19833.gnm2.ann1.Phvul.009G202400	1628	1340	1422	2139	1479	1515	Phaseolus vulgaris cv. G19833	phavu.G19833.gnm2.ann1.PB8d.protein	NA	phavu.G19833.gnm2.ann1.Phvul.009G202400.2	NA	NA	NA	phavu.G19833.gnm2.ann1.Phvul.009G202400.2	NA	NA	NA	Phvul.009G202400	Phvul.009G202400.2	NA
13121at72025	Complete	XP_050917745.1	655.9	504	https://v10-1.orthodb.org/?query=13121at72025	HAD superfamily	Pisum sativum	XP_050917745	3485	3385	2817	3546	3931	4550	Pisum sativum ZW6	CAAS_Psat_ZW6_1.0	NA	XP_050917745	NA	594	GCF_024323335.1	XP_050917745	NA	NA	NA	LOC127134230	NA	NA
13122at72025	Complete	cicar.CDCFrontier.gnm1.ann1.Ca_08955.1	610.4	436	https://v10-1.orthodb.org/?query=13122at72025	GTP binding domain	Cicer arietinum	cicar.CDCFrontier.gnm1.ann1.Ca_08955	1400	1192	1367	4746	3325	2606	Cicer arietinum cv. CDC Frontier	cicar.CDCFrontier.gnm1.ann1.nRhs.protein	NA	cicar.CDCFrontier.gnm1.ann1.Ca_08955.1	NA	NA	NA	cicar.CDCFrontier.gnm1.ann1.Ca_08955.1	NA	NA	NA	Ca_08955	Ca_08955.1	NA
13122at72025	Duplicated	Glyma.18G054700.1.p	808.3	534	https://v10-1.orthodb.org/?query=13122at72025	GTP binding domain	Glycine max	Glyma.18G054700	1747	1566	1788	662	754	512	Glycine max	Glycine max Williams 82	CDS	Glyma.18G054700.1	MPSEDSLRQRLKKKATKPVVSTSRNSIRTKKNENSFEKNGVCDRGNGSEGKLKKRVKVKGMQCGGEVEERGKLRTLDSGGKKKRVYAKEGWDKNVKLENGVETSKKKRTLIRNGEKRVKDEPVEGNTGHLTMRGPSKSMNAGLKVKQSTHMRKERKEDVVLVTDKQKGKAKEVGKIGLVGAEDQGSRSVKRGRENKTELSKGKNQVVVSRSSFAKKKARDKTGLDDDDAEMLDDRPKKKKRVIKIDPHDISNKRLDDGIGINGSKEEKKNEKESEKEPKMSKNAQFRAIQPSPLILSFVEKNLLGRRRMIDLKRAGYNIDLSAPLDNIPFSSSSEREKIEENIFRNKLEFFAAAKVSSSFPTPNLPEIAFAGRSNVGKSSLLNALTRQWGVVRTSDKPGLTQTINFFQLGTKHCLVDLPGYGFAYAKEEVKESWEELVKEYVSTRVGLKRVCLLIDTKWGMKPRDLELIELMERSKTKYQIVLTKTDMVFPIDVARRAMQIEENLFQNKSVVKPVMMVSSNSGAGIRSLRTALANITRFARRL	545	NA	Glyma.18G054700.1	84842	NA	NA	Glyma.18G054700	Glyma.18G054700.1	NA
13122at72025	Complete	g19282.t1	819.1	589	https://v10-1.orthodb.org/?query=13122at72025	GTP binding domain	Lathyrus sativus	g19282	1856	806	682	1860	1736	1642	Lathyrus sativus	JIC_Lsat_v2.1.1	CDS	g19282.t1	MSTDEILRQKLRRKPKVAVRISRNSLRTSVDGNGFNKGEGFDRENGYKGSLKKRVNFNGVQSGEERSRGKFYERGKIDDRENGFNRKFKKNVNFREIESGEERGGGRFHDRGNLRTRKGESRFSSDESFDRENGYKGRMKKNVNFRGMESGEERRGEKFYERRKLRTSRDSSRTRNDEHRFNNDEGFDRENGYKGKLKKSSNFRDVESGEDRSGEKFYEKRKLSTLDSFGRKKRVYAKEGMDESGKIWSGVEISKKKISLKKGEKKVRDETLEEKIVEEKIDDDRTIWDLSKLKKAKSKDKFSNQSLKDNKEMNGTDDCGRKLKKKNVEKKTEFSYGKIKETALPSSSDMKEPGLDDDAKKLEDRRYKKKKRLIKIDPYDISNKRLDDAIGVDGNKEEKKKDSEKEREMSQNAQFRAIQPSPSILTFVEKNMLGRRRMIDIKRAGYNIELPSPLDNIPFSKSSERENIEENVFRNRLEFFAAAKVSSSFPPPNLPEIAFAGKSNVGKSSLLNALTRQWGVVRTSNKPGHTQTINFFSLGTKLSLVDLPGYGFAYAKEEVKEAWEDLVKEYVSTRVGLKQVCLLIDTKWGMKPRDHELIELMERSKTKYQIVLTKTDTVFPIDVARRAMQIEESLLPNKSVIQPLMMASSKSGAGIRSLRTVLANVARFVKI	671	NA	g19282.t1	NA	NA	NA	LATHSAT_LOCUS19226	LATHSAT_LOCUS19226	CAK8566059.1
13122at72025	Complete	Lcu.2RBY.3g030020.1	838.7	573	https://v10-1.orthodb.org/?query=13122at72025	GTP binding domain	Lens culinaris	Lcu.2RBY.3g030020	522	358	633	2743	1058	1477	Lens culinaris	Lens culinaris Redberry v2.0	CDS	Lcu.2RBY.3g030020.1	MYTEEVLRKKLRSKPRVGVRISRNSLRTSGEDGDGFKKGESFDRENGYKGNLKKRVNFKGMESGEERSRGKFYERGRVDDRENGYRGKLKKNVNFRGMESGEERGGGKFYDRGNLRTRKDEGRFNNDESFDRENGYKGRLKKNVNFRGMELGEERRGEKFYVRRKLRTSRDSSRTRNDEHGFNNDEGFDRENGYKGKLKRHSNFRDVESGEERSGEKLYEKRKLGTLDSFGRKKRVYAKEGMDESSKIWSGVEISKKRVSFKKGEKKVRDETVEEKIVEEKTDDDRTMWDFSKLKKAKSKDKHSNQSLKDKKEIDGIDDGGSKLKKKNGEKKTEFSYGKIEEIVSPTSLDMKEQGLDDDAKKLEDRRYKKKKRLIKIDPYDISNKRLDDAIGVDGSKEEKKKDSEKEPEKMSQNAQFRAIQPSPSILTFVEKNLLGRRRMIDIKRAGYNIELPLPLDNIPFSKSSERENIEENVFRNRLEFFAAAKVSSSFPPPNLPEIAFAGKSNVGKSSLLNALTRQWGVVRTSDKPGHTQTINFFNLGTKLSLVDLPGYGFAYAKEEVKEAWEDLVKEYVSTRVGLKQVCLLIDTKWGMKPRDHELIELMERSKTKYQIVLTKTDTVFPIDVARRAMQIEESLLPNKSVIQPLMMASSKSGAGIRSLRTVLANVARFVKI	674	NA	Lcu.2RBY.3g030020.1	33693	NA	NA	Lcu.2RBY.3g030020.1	Lcu.2RBY.3g030020.1	NA
13122at72025	Complete	MtrunA17_Chr3g0107041	841.1	634	https://v10-1.orthodb.org/?query=13122at72025	GTP binding domain	Medicago truncatula	MtrunA17_Chr3g0107041	1791	2018	1483	2046	2023	1732	Medicago truncatula	MtrunA17r5.0-ANR-EGN-r1.9	CDS	MtrunA17_Chr3g0107041	MSIEEVLRNKLRKKPKFGVRISRNSSGIVTDEGFRGNEEKSGYERRKFHERGENDDRGNRYKGELKKNEEFRRGEKKSGYERRKFYERGDRENGYKGKLKKNVNFGGTESGEERSGDKFYERGKLRSRKDENGFKEDAVFDRENGFKGKMKKRVNFRGRESGEERSGEKFYERGKVKTSRDSSRTRNDENRFKKDVVFDRENGYKGKLKKNVNFKGMESGEERSSEKFHERGKLKNLDSFGRKKRVFANEEGVDENEKSWSGVKISKKKPLFKKGEKKVKDETVEEKTDDERTIWDFGKLKKAKSKNKLSNQSLKDKKEIDGKDDSAEKVREEVVYPSESDMKKPGLEDDAKRLDDRPFKKKKRVMRIDPYDISNKRLDDSIAVDGSIEEKEKKKDAEKEPEMSQNAQFRAIQPSPSILTFVEKNLLGRRRMIDIKRAGYNIELPMPLDNIPFSKSSDRENIEENVFRNRLEFFAAAKVSSSFPPPNLPEIAFAGKSNVGKSSLLNALTRQWGVVRTSDKPGHTQTINFFNLGTKLSLVDLPGYGFAYAKDEVKEAWEDLVKEYVSTRVGLKQVCLLIDTKWGMKPRDIELIDLMERSKTKYQIVLTKTDTVFPIDVARRAMQIEESLLPNKSVIQPLMMASSKSGAGIRSLRTVLASVARFVK	664	NA	MtrunA17_Chr3g0107041	NA	NA	NA	MtrunA17_Chr3g0107041	MtrunA17_Chr3g0107041	NA
13122at72025	Duplicated	phavu.G19833.gnm2.ann1.Phvul.006G076500.1	823.1	473	https://v10-1.orthodb.org/?query=13122at72025	GTP binding domain	Phaseolus vulgaris	phavu.G19833.gnm2.ann1.Phvul.006G076500	987	882	858	1376	1448	1573	Phaseolus vulgaris cv. G19833	phavu.G19833.gnm2.ann1.PB8d.protein	NA	phavu.G19833.gnm2.ann1.Phvul.006G076500.1	NA	NA	NA	phavu.G19833.gnm2.ann1.Phvul.006G076500.1	NA	NA	NA	Phvul.006G076500	Phvul.006G076500.1	NA
13122at72025	Complete	XP_050880821.1	845.1	574	https://v10-1.orthodb.org/?query=13122at72025	GTP binding domain	Pisum sativum	XP_050880821	1184	818	1226	1652	1550	2139	Pisum sativum ZW6	CAAS_Psat_ZW6_1.0	NA	XP_050880821	NA	659	GCF_024323335.1	XP_050880821	NA	NA	NA	LOC127084420	NA	NA
13127at72025	Complete	cicar.CDCFrontier.gnm1.ann1.Ca_25246.1	788	384	https://v10-1.orthodb.org/?query=13127at72025	Enoyl-CoA hydratase/isomerase	Cicer arietinum	cicar.CDCFrontier.gnm1.ann1.Ca_25246	11108	8898	8664	22303	17673	20476	Cicer arietinum cv. CDC Frontier	cicar.CDCFrontier.gnm1.ann1.nRhs.protein	NA	cicar.CDCFrontier.gnm1.ann1.Ca_25246.1	NA	NA	NA	cicar.CDCFrontier.gnm1.ann1.Ca_25246.1	NA	NA	NA	Ca_25246	Ca_25246.1	NA
13127at72025	Duplicated	Glyma.05G232600.1.p	798.8	364	https://v10-1.orthodb.org/?query=13127at72025	Enoyl-CoA hydratase/isomerase	Glycine max	Glyma.05G232600	3857	3600	2435	3785	4536	3998	Glycine max	Glycine max Williams 82	CDS	Glyma.05G232600.1	MLVGAVRVQHFLSSLTFSRFQPSFSLRAFSAMAEEFVKGTVHQNGVAVITLDRPKALNAMNLDMDVKYKSYLDEWESDPRVKCVLVDSSSPRAFCAGMDIKGVVAEIQKDKNTPLVQKVFTAEYSLICKISDYKKPYISFMDGITMGFGIGLSGHGRYRIITERTVLAMPENGIGLFPDVGFAHIAAQSPGEGSVGAYLGLTGKRISTPSDAIYLGLGTHYVPSGKLGSFKEALLATNFSQDPHQDIKVLLARYESNPESEAQLKLLLPQIVSTFGGNKSVTEIIEELKKHQSSTDPNVVEWANEALQGLGKGAPFSLFLTYKYFSLVASAVGNNDGELSTLSGVMKTEYRIALRSSLRHDFSEGVRAVLVAKDQNPKWKPSSLEEVDPSEVEAVFKPLGPEVGELRV	410	NA	Glyma.05G232600.1	61986	NA	NA	Glyma.05G232600	Glyma.05G232600.1	NA
13127at72025	Duplicated	g27110.t1	772.1	364	https://v10-1.orthodb.org/?query=13127at72025	Enoyl-CoA hydratase/isomerase	Lathyrus sativus	g27110	18062	13207	10212	16061	14345	14492	Lathyrus sativus	JIC_Lsat_v2.1.1	CDS	g27110.t1	MLLRTVGANRFLCSFSYSRSKSSFSFRPISSMAEEFVKGTVNSNGVAVLTLDRPKALNAMNLDMDVKYKSFLDEWESDPKVKCVLIDSSSSRAFCAGMDIKGVVAEIQKDKSTPLVQKVFTAEYSLICKISEYTKPYISFMDGITMGFGIGLSGHGRYRIVTERTVLAMPENGIGLFPDVGFSHIAAQSPGEGAVGAYLGLTGKRISTPSDAIYVGLGTHYVPSGKLGSFKEALLATHFSQDPHQDIKVLLARHESNPDSEAHLKLLLPQIVSSFGGNKSVSETIKDLKQHQSSADSNVSEWANEALQGLEKGAPFSLFLTNKYFSAVASAVGKGNGELSTLTGVMKTEYRIALRSSLRHDFAEGVRAVLIDKDQNPQWKPSRLEEVDPSEVEAVFKPLGAEARELSV	408	NA	g27110.t1	NA	NA	NA	LATHSAT_LOCUS31497-2	LATHSAT_LOCUS31497	CAK8579561.1
13127at72025	Complete	Lcu.2RBY.4g079930.1	770	364	https://v10-1.orthodb.org/?query=13127at72025	Enoyl-CoA hydratase/isomerase	Lens culinaris	Lcu.2RBY.4g079930	11232	10658	15617	14752	15908	16277	Lens culinaris	Lens culinaris Redberry v2.0	CDS	Lcu.2RBY.4g079930.1	MLLRTVGANRFLYSFSHSRSKSSFSFRPISSMAEEFVKATVNSNGVAVLTLDRPKALNAMNLDMDVKYKSYLDEWESDPKVKCVLIDSSSARAFCAGMDIKGVVAEIQKDKSTPLVQKVFTAEYSLICKISEYTKPYISFMDGITMGFGIGLSGHGRYRIVTERTVLAMPENGIGLFPDVGFAHIAAQSPGDGAVGAYLGLTGKRISTPSDAIYVGLGTHYVPSGKLGSFKEALLATHFSQDPHQDIKVLLARYESNPDSEPQLKLLLPQIISSFGRNKSVTEIIKDLKQHQSSNDSSVSEWANEALQGLGKGAPFSLFLTNKYFSAVASAVGKGNGELSTLNGVMKTEYRIALRSSLRHDFAEGVRAVLVDKDQNPKWKPSGLEEVNPSEVEAVFKPLGAEARELSV	409	NA	Lcu.2RBY.4g079930.1	30438	NA	NA	Lcu.2RBY.4g079930.1	Lcu.2RBY.4g079930.1	NA
13127at72025	Complete	MtrunA17_Chr8g0390721	792.9	364	https://v10-1.orthodb.org/?query=13127at72025	Enoyl-CoA hydratase/isomerase	Medicago truncatula	MtrunA17_Chr8g0390721	7237	7480	7360	9430	8559	8858	Medicago truncatula	MtrunA17r5.0-ANR-EGN-r1.9	CDS	MtrunA17_Chr8g0390721	MLLLRTVVANRFVLSSFASSSSSSLSKTKPFFSFRPISSSSMAEEFVKGTVNSNGVALLTLDRPKALNAMNLDMDIKYKSYLDEWESDPNVKCVLVDSSSSRAFCAGMDIKGVVAEIQKDKSTPLVQKVFTTEYSLICKISEYKKPYISFMDGITMGFGIGLSGHGRYRIITERTVLAMPENGIGLFPDVGFAHIAAQSPGEGAVGAYLGLTGKRVSTPADAIYVGLGTHYVPSGKLGSFKEALLATNFSQDPHQDIKVLLARYESNPDSEAQLKLLLPEIISSFGGNKSVIEIIEELKKHQSSTDSNVTEWANEALQGLAKGAPFSLFLTNKYFSAVASALGKNHSELSTLTSVMKTEYRIALRSSLRHDFVEGVRAVLVDKDQNPKWKPSRLEDVDPSEVEAVFKPLGAEVGELPV	418	NA	MtrunA17_Chr8g0390721	NA	NA	NA	MtrunA17_Chr8g0390721	MtrunA17_Chr8g0390721	NA
13127at72025	Complete	phavu.G19833.gnm2.ann1.Phvul.002G314900.1	769.8	364	https://v10-1.orthodb.org/?query=13127at72025	Enoyl-CoA hydratase/isomerase	Phaseolus vulgaris	phavu.G19833.gnm2.ann1.Phvul.002G314900	9369	9510	9344	11241	9748	11853	Phaseolus vulgaris cv. G19833	phavu.G19833.gnm2.ann1.PB8d.protein	NA	phavu.G19833.gnm2.ann1.Phvul.002G314900.1	NA	NA	NA	phavu.G19833.gnm2.ann1.Phvul.002G314900.1	NA	NA	NA	Phvul.002G314900	Phvul.002G314900.1	NA
13127at72025	Duplicated	XP_050898983.1	779.2	364	https://v10-1.orthodb.org/?query=13127at72025	Enoyl-CoA hydratase/isomerase	Pisum sativum	XP_050898983	NA	NA	NA	NA	NA	NA	NA	NA	NA	NA	NA	NA	NA	NA	NA	NA	NA	NA	NA	NA
13132at72025	Missing		NA	NA			Cicer arietinum		NA	NA	NA	NA	NA	NA	NA	NA	NA	NA	NA	NA	NA	NA	NA	NA	NA	NA	NA	NA
13132at72025	Duplicated	Glyma.02G162900.1.p	688.7	333	https://v10-1.orthodb.org/?query=13132at72025	GDP-fucose protein O-fucosyltransferase	Glycine max	Glyma.02G162900	557	347	416	1264	1458	938	Glycine max	Glycine max Williams 82	CDS	Glyma.02G162900.1	MAFHRASKAKPKSARSRILLLAAAVTAIALLFLFSSLLSTTVSKANLLQRRQQQPFEKYLYWGTRIDCPGKHCGSCEGLGHQESSLRCALEEALFLGRTFVMPSRMCINPIHNKKGILHHSTNASSEELWDASSCAMDSLYDTELMSDTVPVILDNSKEWYRVLSTSMKLGARGVAHVEGVSRFELKENSRYSDLLLINRTASPLSWFMECKDRNNRSAIMLPYSFLPSMAAGKLRDAAEKIKALLGDYDAIHVRRGDKIKTRKDRFGVARSLHPHLDRDTRPEFMLCRIAKWVPPGRTLFIASNERTPGFFSPLSARYRLAYSSNYSHILDPLIENNYQLFMIERLIMMGGKTFIRTFKEDETDLSLTDDPKKNTKLWQIPVYNVDETC	392	NA	Glyma.02G162900.1	18679	NA	NA	Glyma.02G162900	Glyma.02G162900.1	NA
13132at72025	Complete	g26987.t1	653.3	314	https://v10-1.orthodb.org/?query=13132at72025	GDP-fucose protein O-fucosyltransferase	Lathyrus sativus	g26987	2012	1684	1529	3108	2949	3449	Lathyrus sativus	JIC_Lsat_v2.1.1	CDS	g26987.t1	MAFNRTLKGKPKAVGSRIVVLGATVCAIALLFLLSSVVFTTDSPKSQYIKYSSYDNKYLYWGTRIDCPGKHCGSCEGLGHQESSLRCALEEAAYLRRTFVMPSRMCINPIHNKKGILHHSTNATSEDHWAASSCAMDSLYDAELMSETVPVIFDNSKEWYKVLSTSMKLGDRGVAHVAAVSRVELKENNQYSNLMLINRTASPLSWFMECKDRNNRSAIMLPYSFLPSMASKKLREAADKIKALLGDYDAIHVRRGDKIKTRKDRFGVSRTLHPHLDRDTRPEFIRCRIAKWVTPGRTLFIASNERTPGFFSPLSVRYRLAYSSNYSHIIDPVIENNYQLFMIERLILTGAKRFIKTFKEDETDLSLSDDPKKNTKKWQIPVYDGDDTC	389	NA	g26987.t1	NA	NA	NA	LATHSAT_LOCUS31620	LATHSAT_LOCUS31620	CAK8579694.1
13132at72025	Complete	Lcu.2RBY.4g081410.1	655.1	314	https://v10-1.orthodb.org/?query=13132at72025	GDP-fucose protein O-fucosyltransferase	Lens culinaris	Lcu.2RBY.4g081410	3442	3623	3520	4828	4703	5948	Lens culinaris	Lens culinaris Redberry v2.0	CDS	Lcu.2RBY.4g081410.1	MAFNRTSKGKPKAVGSRIIVLGATVSAIALLFLLSSVVFTTDSPKSQYIKYSINDKKYLYWGTRIDCPGKHCGSCEGLGHQESSLRCALEEAAYLRRTFVMPSRMCINPIHNKKGILHRSTNATSEDQWAASSCAMDSLYDAELMSETIPVIFDNSKEWYKVLSTSMKLGARGVAHVAGVSRVELKENNQYSDLLLINRTASPLSWFMECKDRNNRSAIMLPYSFLPSMASKKLRDAAEKIKALLGDYDAIHVRRGDKIKTRKDRFGVSRTLHPHLDRDTRPEFIRCRIAKWVAPGRTLFIASNERTSGFFSPLSVRYRLAYSSNYSHIIEPVIENNYQLFMIERLILTGAKRFIKTFKEDETDLSLSDDPKKNTKKWQIPVYDGDETC	390	NA	Lcu.2RBY.4g081410.1	30586	NA	NA	Lcu.2RBY.4g081410.1	Lcu.2RBY.4g081410.1	NA
13132at72025	Complete	MtrunA17_Chr8g0392391	680.2	325	https://v10-1.orthodb.org/?query=13132at72025	GDP-fucose protein O-fucosyltransferase	Medicago truncatula	MtrunA17_Chr8g0392391	1322	1126	1061	2140	2010	1939	Medicago truncatula	MtrunA17r5.0-ANR-EGN-r1.9	CDS	MtrunA17_Chr8g0392391	MAFNRTSKGKPKSVRSRIVVLAAIVSAIAILFLLSSAVFTSGSQKSQYIKYSHKDRKYLYWGTRIDCPGKHCGSCEGLGHQESSLRCALEEAIYLRRTFVMPSRMCINPIHNKKGILHRSTNATSEDQWAASSCAMNSLYDAELMSETVPVIFDNSKEWYRVLSTSMKLGDRGVAHVAGVSRVELKENNQYSDLLLINRTASPLSWFMECKDRNNRSAIMLPYSFLPSMAAKKLRDAAEKIKAVLGDYDAIHVRRGDKIKTRKDRFGVARTLHPHLDRDTRPEFILCRIVKWVTPGRTLFIASNERTPGFFSPLSARYRLAYSSNYSHMLDPVIENNYQLFMIERLIMMGAKTLIRTFKEDETDLSLTDDPKKNTKKWQIPVYNADETC	389	NA	MtrunA17_Chr8g0392391	NA	NA	NA	MtrunA17_Chr8g0392391	MtrunA17_Chr8g0392391	NA
13132at72025	Complete	phavu.G19833.gnm2.ann1.Phvul.007G243300.1	681.1	334	https://v10-1.orthodb.org/?query=13132at72025	GDP-fucose protein O-fucosyltransferase	Phaseolus vulgaris	phavu.G19833.gnm2.ann1.Phvul.007G243300	1620	1483	1527	1454	1407	1914	Phaseolus vulgaris cv. G19833	phavu.G19833.gnm2.ann1.PB8d.protein	NA	phavu.G19833.gnm2.ann1.Phvul.007G243300.1	NA	NA	NA	phavu.G19833.gnm2.ann1.Phvul.007G243300.1	NA	NA	NA	Phvul.007G243300	Phvul.007G243300.1	NA
13132at72025	Duplicated	XP_050894686.1	655.4	314	https://v10-1.orthodb.org/?query=13132at72025	GDP-fucose protein O-fucosyltransferase	Pisum sativum	XP_050894686	2321	1733	1876	3879	4385	4607	Pisum sativum ZW6	CAAS_Psat_ZW6_1.0	NA	XP_050894686	NA	389	GCF_024323335.1	XP_050894686	NA	NA	NA	LOC127101342	NA	NA
13134at72025	Complete	cicar.CDCFrontier.gnm1.ann1.Ca_22901.1	692.4	359	https://v10-1.orthodb.org/?query=13134at72025	Peptidase C78, ubiquitin fold modifier-specific peptidase 1/ 2	Cicer arietinum	cicar.CDCFrontier.gnm1.ann1.Ca_22901	1675	1736	3679	1035	660	1072	Cicer arietinum cv. CDC Frontier	cicar.CDCFrontier.gnm1.ann1.nRhs.protein	NA	cicar.CDCFrontier.gnm1.ann1.Ca_22901.1	NA	NA	NA	cicar.CDCFrontier.gnm1.ann1.Ca_22901.1	NA	NA	NA	Ca_22901	Ca_22901.1	NA
13134at72025	Duplicated	Glyma.02G220600.1.p	690.5	360	https://v10-1.orthodb.org/?query=13134at72025	Peptidase C78, ubiquitin fold modifier-specific peptidase 1/ 2	Glycine max	Glyma.02G220600	460	393	1389	532	688	391	Glycine max	Glycine max Williams 82	CDS	Glyma.02G220600.1	MNMDSATCPFCNLSFPSSQIQWHANTHFDNDDGNYRSPSVSGLHFDATSGDCKSWCGGRNNGAWKMDEKISCLVDLQRRGEFHKVERGLMALLRNCLESDGENSRSILSGYVDHFQSIPFEDVGWGCGWRNIQILSSHLLAQRPEAREAMYGGSGFVPDIPSLQRWLEVAWERGFDAPGSDQFNHAIYGSKKWIGATECAALLRSFGLRVRVVDFGPKESESLYLSVPSSSVGAKELVRINDARKRKAPNTHGPMDRYMSRAVAQASCSQDAKPCSSLIRIRDTVDKESSGDRVLNSTERQNEGHRVLMDFVWNYFSHKDTVQFGQRRVLISDKTPLYFQHDGHSRTIVGIQVKYQQSGIPQYSLLVMDPGHRTAALERSLREKVGWQKFIKRGVHTLKKQQYQLCYVDPGIASEEEMEKLKTIDSVFLEF	433	NA	Glyma.02G220600.1	19068	NA	NA	Glyma.02G220600	Glyma.02G220600.1	NA
13134at72025	Complete	g8417.t1	643.3	360	https://v10-1.orthodb.org/?query=13134at72025	Peptidase C78, ubiquitin fold modifier-specific peptidase 1/ 2	Lathyrus sativus	g8417	219	70	90	817	605	688	Lathyrus sativus	JIC_Lsat_v2.1.1	CDS	g8417.t1	MDDSSTCPFCFVSLPSSQLQWHANTHFEDDDSRSPPSKKAVSGDLHFDTTFGDSNNWCGGGIGRDNGVWTMEEEISHFVDLQIKGEFHNVNGGLMNLLRNCLESEGGNSKSILSVNVDHFQSLQSEDVGWGCGWRNIQMLSSHLLAQKREAKDVLFGCSGFVPDIPSLQRWLEIAWERGFDEPGSHHFNNSIYGSKRWIGATECAALLRSFGLRARVIDFGPKESESLYLSVPGSSVGEPELVRIDNGRKRKAPNFHGPMDRYLSRGGGGVGGVSQASCGTNAKSCSSLNVTIDKESGGKCMVKGSANQSKAHQVLMDFVWNYFSDKNSIHFGYRRVVFSEKTPLYFQHDGHSRTIVGIQVKYQRNGNPHYNLLVLDPGHRTEVIERSLREKVGWQRFIKRGVHTLTKQQYQLCYVDPGIATEEEMKKLKTMDSVFIQL	439	NA	g8417.t1	NA	NA	NA	LATHSAT_LOCUS7002	LATHSAT_LOCUS7002	CAK8537741.1
13134at72025	Complete	Lcu.2RBY.5g046060.1	657.5	361	https://v10-1.orthodb.org/?query=13134at72025	Peptidase C78, ubiquitin fold modifier-specific peptidase 1/ 2	Lens culinaris	Lcu.2RBY.5g046060	28	52	39	846	387	569	Lens culinaris	Lens culinaris Redberry v2.0	CDS	Lcu.2RBY.5g046060.1	MIMDDSSTCPFCLLSLPSSQLQWHANTHFEHDDFHSPPGKKSVSGDLHFDTTFGDSNNWCGGDGGGIGRDNGVWKMDEKISHLVDLQIKSEFHNVNGGLMSLLRSCLESEGGNSRSILSGYVDHFQSLPSEDVGWGCGWRNIQMLSSHLLAQKQEAKEVLFGCAGFVPDIPSLQRWLEIAWERGFDEPGSQQFNSSIYGSKRWIGATECAALLRSFGLRAKIIDFGPKESESLYLSVPGSSVGEPELARIGDGRKRKAPNFYGPMDRYLSRCGGGVSQANCGINAESCSSLNVYKESGGECVVKGAAKQSKAHQVLMDFVWNYFSNKNSIHFGHGRVVFSEKTPLYFQHDGHSRTIVGIQVKHQQNGIQHYNLLVLDPGHRTAAIERSLREKVGWQRYIKRGVHTLRKPQYQLCYVDPGVASEEEMKKLKTMDSVFIQL	440	NA	Lcu.2RBY.5g046060.1	19561	NA	NA	Lcu.2RBY.5g046060.1	Lcu.2RBY.5g046060.1	NA
13134at72025	Complete	MtrunA17_Chr5g0428821	685.4	360	https://v10-1.orthodb.org/?query=13134at72025	Peptidase C78, ubiquitin fold modifier-specific peptidase 1/ 2	Medicago truncatula	MtrunA17_Chr5g0428821	449	380	304	1039	1039	1044	Medicago truncatula	MtrunA17r5.0-ANR-EGN-r1.9	CDS	MtrunA17_Chr5g0428821	MNMDDEDSSTCPFCFLSLPSSQLQWHANTHFEDDDFRSPQVEKAVRNLHLNTTFGDCNNWCGGGGGSSSIGRDNGVCNMDEKISCLVDLQIKGEFHNVNGGLMNLLRNCLESDGDNSRSILSGYVDHFQSNKFEDVGWGCGWRNIQMLSSHLLAQKRETKDVLFGGSGFVPDIPSLQRWLEIAWERGFDESGSHQFNHAIYGSKKWIGATECAALLRSFGLRSRVVDFGPKESESLYLSVPGSSLGGQDLVRIGDERKRKAPNVSGPMDRYLSRCGGAVSQTSCRKNAESCSSINATVDRKSGGEFVVKSAAKQSKNHQVLMDFVWNYFSNKNSIQFGYRRVVFSEKTPLYFQHDGHSRTIVGIQVRHQRNGILHYNLLVLDPGHRTAAIESSLRERKGWQRFIKRGVHTLRKQQYQLCYVDPGIASEEEMEKLKTVDSVFIEL	444	NA	MtrunA17_Chr5g0428821	NA	NA	NA	MtrunA17_Chr5g0428821	MtrunA17_Chr5g0428821	NA
13134at72025	Complete	phavu.G19833.gnm2.ann1.Phvul.008G187700.3	688	363	https://v10-1.orthodb.org/?query=13134at72025	Peptidase C78, ubiquitin fold modifier-specific peptidase 1/ 2	Phaseolus vulgaris	phavu.G19833.gnm2.ann1.Phvul.008G187700	584	332	1001	487	537	961	Phaseolus vulgaris cv. G19833	phavu.G19833.gnm2.ann1.PB8d.protein	NA	phavu.G19833.gnm2.ann1.Phvul.008G187700.2	NA	NA	NA	phavu.G19833.gnm2.ann1.Phvul.008G187700.2	NA	NA	NA	Phvul.008G187700	Phvul.008G187700.2	NA
13134at72025	Complete	XP_050904772.1	658.6	357	https://v10-1.orthodb.org/?query=13134at72025	Peptidase C78, ubiquitin fold modifier-specific peptidase 1/ 2	Pisum sativum	XP_050904772	21	42	28	321	464	360	Pisum sativum ZW6	CAAS_Psat_ZW6_1.0	NA	XP_050904772	NA	440	GCF_024323335.1	XP_050904772	NA	NA	NA	LOC127118596	NA	NA
13135at72025	Complete	cicar.CDCFrontier.gnm1.ann1.Ca_02942.1	720.2	345	https://v10-1.orthodb.org/?query=13135at72025	Vacuolar cation/proton exchanger	Cicer arietinum	cicar.CDCFrontier.gnm1.ann1.Ca_02942	14370	12434	18623	25524	20950	19831	Cicer arietinum cv. CDC Frontier	cicar.CDCFrontier.gnm1.ann1.nRhs.protein	NA	cicar.CDCFrontier.gnm1.ann1.Ca_02942.1	NA	NA	NA	cicar.CDCFrontier.gnm1.ann1.Ca_02942.1	NA	NA	NA	Ca_02942	Ca_02942.1	NA
13135at72025	Duplicated	Glyma.13G372100.1.p	724.1	345	https://v10-1.orthodb.org/?query=13135at72025	Vacuolar cation/proton exchanger	Glycine max	Glyma.13G372100	3576	3676	2692	4922	5499	5855	Glycine max	Glycine max Williams 82	CDS	Glyma.13G372100.2	MMGSVLEDKIDRHSFHDHHDADDTPLASSSSKVLQQLHSFDFEDTSVVDLRSSSIFNTTRISRSIYVVLIKAKINLLLPFGPLAILLHYLTGHHGWVFFFTLLGITPLAERLGYATEQLAFYTGPTVGGLLNATFGNATEMIISIYALESNMIRVVQQSLLGSILSNMLLVLGCAFFTGGIVHYKKVQVFDKAAAVVNSGLLLMAVMGILFPAVLYFTHSEVHQGKSVLSLSRFSSCIMLLAYASYLFFQLRSQQNVYSPVDEEGDNGENSDEEEEHELTQWEAIIWLAILTAWVSILSGYLVDAIQGASESLNMSVAFISVILLPIVGNAAEHASAIMFAVKDKLDITIGVAIGSSTQISMFVIPFCVVVGWCMGKEMDLNFQLFETATLFITVLVVAFMMQEGTSNYFKGLMLILCYLIVAASFFVHVDPKSGELPRIYCIDSR	448	NA	Glyma.13G372100.2	58939	NA	NA	Glyma.13G372100	Glyma.13G372100.2	NA
13135at72025	Complete	g927.t1	719	345	https://v10-1.orthodb.org/?query=13135at72025	Vacuolar cation/proton exchanger	Lathyrus sativus	g927	6515	5488	4732	7354	6935	8607	Lathyrus sativus	JIC_Lsat_v2.1.1	CDS	g927.t1	MGSVSAEHEEIPLSSSSPSSSTASKPHSFHFDSSLPLPKSSSSFFNHSSTRRISRSIYIVLIKAKINLLLPFGPLAIFLHYFTAKHVWVFFFALLGIAPLAERLGYATEQLAFYTGSTVGGLLNATFGNATEMIISIYALKSDMIRVVQQSLLGSILSNMLLVLGCAFFTGGIVHYQKVQVFNKAAAVVNSGLLLMAVMGILFPAVLHFTHSEVHLGKSVLSLSRFSSCIMLLAYASYLFFQLRSQQNFYTPVDEEADTSENTDEEEELELTKWEAIIWLAILTVWVSVLSGYLVDAIEGASESLNMSVAFISVILLPIVGNAAEHASAIMFAVKDKLDITIGVAVGSSTQISMFVIPFCVVVGWCMGKEMDLNFQLFETATLFITVLVVAFMMQEGTSNYFKGLMLILCYLIVAASFFVHVDPKSDDD	429	NA	g927.t1	NA	NA	NA	LATHSAT_LOCUS5012	LATHSAT_LOCUS5012	CAK8535565.1
13135at72025	Complete	Lcu.2RBY.2g097290.1	715.4	345	https://v10-1.orthodb.org/?query=13135at72025	Vacuolar cation/proton exchanger	Lens culinaris	Lcu.2RBY.2g097290	6240	9736	7916	7763	12735	8861	Lens culinaris	Lens culinaris Redberry v2.0	CDS	Lcu.2RBY.2g097290.1	MGSVSPDQKIDEETPLSSSPLSVSTASKPHTFHFDSSLPLPKSSSSSSSFLNHSCTRRISRSIYIVLIKAKINLLLPFGPLAIFLHYFTAKHVWVFFFALLGIAPLAERLGYATEQLAFFTGSTVGGLLNATFGNATEMIISIYALKSDMIRVVQQSLLGSILSNMLLVLGCAFFTGGIVHYQKLQVFNKAAAVVNSGLLLMAVMGILFPAVLHFTHSEVHLGKSVLSLSRFSSCIMLVAYASYLFFQLRSQQNFYTQVDEEVDTSENTDEEEELELTKWEAIIWLAILTVWVSVLSGYLVDAIEGASESLNMSVAFISVILLPIVGNAAEHASAIMFAVKDKLDITIGVAVGSSTQISMFVIPFCVVVGWCMGKDMDLNFQLFETATLFITVLVVAFMMQEGTSNYFKGLMLILCYLIVAASFFVHVDPKSDDD	436	NA	Lcu.2RBY.2g097290.1	48001	NA	NA	Lcu.2RBY.2g097290.1	Lcu.2RBY.2g097290.1	NA
13135at72025	Complete	MtrunA17_Chr2g0334171	718.4	345	https://v10-1.orthodb.org/?query=13135at72025	Vacuolar cation/proton exchanger	Medicago truncatula	MtrunA17_Chr2g0334171	8862	6981	7786	10938	10243	9523	Medicago truncatula	MtrunA17r5.0-ANR-EGN-r1.9	CDS	MtrunA17_Chr2g0334171	MGSASAGDKMDADFDEETPFSSTSPSSTSANTSSSVKPHSFHFDSSSLPKSSSPSFFNHSRTRLISKSIYIVLIKAKINILLPFGPFAIFLHYFSGGKHVWVFFFALLGIAPLAERLGYATEQLAFYTGPTLGGLLNATFGNATEMIISIYALKSDMIRVVQQSLLGSILSNMLLVLGCAFFTGGIVHYNKLQVFNKAAAVVNSGLLLMAVMGILFPAVLHFTHSEVHLGKSVLSLSRFSSCIMLVAYASYLYFQLRSQQNFYAPVDQEVDTSENSDEEEELELTQSEAIIWLAILTVWVSVLSGYLVDAIEGASESLNMSVAFISVILLPIVGNAAEHASAIMFAVKDKLDITIGVAVGSSTQISMFVIPFCVVVGWCMGKEMDLNFQLFETATLFITVLVVAFMMQEGTSNYFKGLMLILCYLIVAASFFVHVDPKSGDD	442	NA	MtrunA17_Chr2g0334171	NA	NA	NA	MtrunA17_Chr2g0334171	MtrunA17_Chr2g0334171	NA
13135at72025	Complete	phavu.G19833.gnm2.ann1.Phvul.005G184600.1	719.5	345	https://v10-1.orthodb.org/?query=13135at72025	Vacuolar cation/proton exchanger	Phaseolus vulgaris	phavu.G19833.gnm2.ann1.Phvul.005G184600	12890	11496	10986	11935	10109	11025	Phaseolus vulgaris cv. G19833	phavu.G19833.gnm2.ann1.PB8d.protein	NA	phavu.G19833.gnm2.ann1.Phvul.005G184600.1	NA	NA	NA	phavu.G19833.gnm2.ann1.Phvul.005G184600.1	NA	NA	NA	Phvul.005G184600	Phvul.005G184600.1	NA
13135at72025	Complete	XP_050884550.1	715	345	https://v10-1.orthodb.org/?query=13135at72025	Vacuolar cation/proton exchanger	Pisum sativum	XP_050884550	15982	16028	11492	10568	10423	11319	Pisum sativum ZW6	CAAS_Psat_ZW6_1.0	NA	XP_050884550	NA	427	GCF_024323335.1	XP_050884550	NA	NA	NA	LOC127087663	NA	NA
13143at72025	Complete	cicar.CDCFrontier.gnm1.ann1.Ca_07750.1	720	367	https://v10-1.orthodb.org/?query=13143at72025	CRAL-TRIO lipid binding domain	Cicer arietinum	cicar.CDCFrontier.gnm1.ann1.Ca_07750	1130	1102	706	0	0	0	Cicer arietinum cv. CDC Frontier	cicar.CDCFrontier.gnm1.ann1.nRhs.protein	NA	cicar.CDCFrontier.gnm1.ann1.Ca_07750.1	NA	NA	NA	cicar.CDCFrontier.gnm1.ann1.Ca_07750.1	NA	NA	NA	Ca_07750	Ca_07750.1	NA
13143at72025	Duplicated	Glyma.10G037200.1.p	720.8	369	https://v10-1.orthodb.org/?query=13143at72025	CRAL-TRIO lipid binding domain	Glycine max	Glyma.10G037200	0	0	0	0	0	0	Glycine max	Glycine max Williams 82	CDS	Glyma.10G037200.1	MNNTNECCCNDENGKIVVGVPLVFNFFDKNTNNIEKSLKVQLEKKNQLEDHDCDQEDDDDDLEATSLGDAAPSPAEIKLKAEKSLLEFRCKVEDAILGNYLLGEQDHEKLAPQEIVVAREQIREITLWGVPLLPSKAHKGTDVVLRKFLKAKDFKVSEAFDMLQKTLVWRRENNVDRIIDEDLGAEFGNNNAGFLCSKDREGRPVCYHVCGIFKDRRIYKKTFGSDNKCDKYLRWRIQLIEKAVKKLCFREGGVNSVLQVFDLRNTPMQGTKELNSLSKRALILFQNYYPEIIHKNIIVYAPFWFYTSQVLFSRFMNQRNKKKFILARPQKVTQTLLKFIAPEHLPTEYGGVRRNNDEDFSPSDKVSEHKIKGSTVSKVEFPVKELGVTIMWDVTVVGWNVSYKEEFIPDDEGSYSVLLQNQSVDGSSTRNSFYISEPGKIVITVENGTYKKKKMFYRFTARTTVPMFFLLQ	474	NA	Glyma.10G037200.1	27218	NA	NA	Glyma.10G037200	Glyma.10G037200.1	NA
13143at72025	Complete	g24472.t1	690	369	https://v10-1.orthodb.org/?query=13143at72025	CRAL-TRIO lipid binding domain	Lathyrus sativus	g24472	22893	14720	10804	3181	1087	219	Lathyrus sativus	JIC_Lsat_v2.1.1	CDS	g24472.t1	MNDREENKFNSYNNHTNIPLDFIENQKSLNNKDEEDLDNDLYHDCDQEQESAGEVSDGGVGEPSPAEIKLKIKKSLLEFRCKIQDAILGNYLLGEREGVALTKENLRDLTLWGVPLLPSKGHEGTDVILRKFLKAKDFRVSDAFEMLQKTMIWRIKNNIDKILDEDLGADLENVGFLNSRDKEGRPVCYHLFEVYKQKGLYKKTFGTQQKCELFLRWRIQMMEIAVKRLCFRGGVDGIIQVYDLKNAPLQGMKELHSISKKALLLYQNYYPEIIYKSIVVNAPFWFYTSQVLFSRLLNQRNKKKFIFARPPRVTPSLLKYIGPEHLPAEYGGLRRNNDQDFNADDKVLEHRIRASSVSTIEFPVHETGVTIMWDITVVGWDVTYKEEFVPDDEGSYTILLQNQNVVGDSTRNSFYISEPGKIRITVENSSFKRKKMYYRSKTRVTVPMFILLS	453	NA	g24472.t1	NA	NA	NA	LATHSAT_LOCUS24401	LATHSAT_LOCUS24401	CAK8571768.1
13143at72025	Complete	Lcu.2RBY.1g066190.1	707	369	https://v10-1.orthodb.org/?query=13143at72025	CRAL-TRIO lipid binding domain	Lens culinaris	Lcu.2RBY.1g066190	4987	2783	4914	113	19	251	Lens culinaris	Lens culinaris Redberry v2.0	CDS	Lcu.2RBY.1g066190.1	MFQFSGKGLLSENPIMEEVLYNKIVRPMNDRDENEFNNNDDNTNVPLDFIENKKSLNNKDQEDHDHDYDQGQESAGDVSDGGVGGPSPAEIKLKIKRSLLEFRCKIQDAILGNYLLGEGGKVALTKENLRDVTLWGVPLLPSKGHEGTDIILRKFLKAKDFKVNDAFEMLQKTMIWRIKNNVDKILDEDLGSDFENVGFLNSRDKEGRPVCYHLYEVYKEKGLYKKTFGTQAKCELFLRWRIQMMEIAVKRLCFGGGVDGIIQVYDLKNAPVQGMKELHSISKKALLLYQNYYPEIIYKSIVVNAPFWFYTSQVLFSRFMNQRNKNKFIFARPPRVTSILLKYIAPEHLPAEYGGLRRNNDQDFTADDKVLELKIRANSVSTIEFPVHETGVTIMWDVTVVGWDVTYKEEFIPDDEGSYTILLQNQNVVGDSTRNSFYISEPGKIMITVENGHFKKKKMYYRSKTRVTVPMFILLS	477	NA	Lcu.2RBY.1g066190.1	54658	NA	NA	Lcu.2RBY.1g066190.1	Lcu.2RBY.1g066190.1	NA
13143at72025	Complete	MtrunA17_Chr1g0183881	712.8	369	https://v10-1.orthodb.org/?query=13143at72025	CRAL-TRIO lipid binding domain	Medicago truncatula	MtrunA17_Chr1g0183881	391	2192	1027	596	1044	785	Medicago truncatula	MtrunA17r5.0-ANR-EGN-r1.9	CDS	MtrunA17_Chr1g0183881	MLQFSGKFSLPENPIREEAMSDTDEYNDDNGNNKNYIHLDFNENQISLINEDEYDHDLVSDHDLVSDVERELVDDEEVGTPSPAEIRLKRKKSLLEFRCKIQEAIIGKYLLGEGEKGEKISLPKENLRDITLWGVPLLPSRAHEGTDIVLRKFLKAKDYKVNDAFDMLQKTLVWRIKNNVDKILDEDLGSDFEKVGYLDSRDKEGRPVCYYVYEVFKDKSLYKKTFGTQKKCDLFLRWRIQLMEFAIKKLSFRGGVDGIIQVYDLKSAPIQGMKELNSVSKKALMLFQCYYPEIVYKNIVVNAPFWFYTSQVLFSRFMNQRNKKKFILARPQRVTPILLRYIGPEHLPAGYGGLRRNNDHDFSPDDKVLEHRIRANSVSTVEFPVNETGVTIMWDITVVGWEVIYKEEFIPNDECSYNVLLQNQSVVGDSIRNSFYINEPGKIVITVENGNFKKKRMYYRTKTRVTVPMFILLS	474	NA	MtrunA17_Chr1g0183881	NA	NA	NA	MtrunA17_Chr1g0183881	MtrunA17_Chr1g0183881	NA
13143at72025	Complete	phavu.G19833.gnm2.ann1.Phvul.007G192700.1	725.6	369	https://v10-1.orthodb.org/?query=13143at72025	CRAL-TRIO lipid binding domain	Phaseolus vulgaris	phavu.G19833.gnm2.ann1.Phvul.007G192700	0	0	0	13	15	0	Phaseolus vulgaris cv. G19833	phavu.G19833.gnm2.ann1.PB8d.protein	NA	phavu.G19833.gnm2.ann1.Phvul.007G192700.1	NA	NA	NA	phavu.G19833.gnm2.ann1.Phvul.007G192700.1	NA	NA	NA	Phvul.007G192700	Phvul.007G192700.1	NA
13143at72025	Complete	XP_050886246.1	690.8	369	https://v10-1.orthodb.org/?query=13143at72025	CRAL-TRIO lipid binding domain	Pisum sativum	XP_050886246	10703	4223	12500	7327	6499	5940	Pisum sativum ZW6	CAAS_Psat_ZW6_1.0	NA	XP_050886246	NA	444	GCF_024323335.1	XP_050886246	NA	NA	NA	LOC127091601	NA	NA
13145at72025	Complete	cicar.CDCFrontier.gnm1.ann1.Ca_14865.1	809	409	https://v10-1.orthodb.org/?query=13145at72025	O-acyltransferase WSD1, C-terminal	Cicer arietinum	cicar.CDCFrontier.gnm1.ann1.Ca_14865	6225	4776	7722	6085	7583	6319	Cicer arietinum cv. CDC Frontier	cicar.CDCFrontier.gnm1.ann1.nRhs.protein	NA	cicar.CDCFrontier.gnm1.ann1.Ca_14865.1	NA	NA	NA	cicar.CDCFrontier.gnm1.ann1.Ca_14865.1	NA	NA	NA	Ca_14865	Ca_14865.1	NA
13145at72025	Duplicated	Glyma.09G196400.1.p	807	412	https://v10-1.orthodb.org/?query=13145at72025	O-acyltransferase WSD1, C-terminal	Glycine max	Glyma.09G196400	292	212	444	458	582	621	Glycine max	Glycine max Williams 82	CDS	Glyma.09G196400.1	MASREREGEPLSPTGKLFHEPSLNCYVIAIMGCKTSINPQVIREGLCQTLLKHPRFTSKLVKKGRKTKWIPTKVDLDNHIIVPEIDSNLEYPDRFVEDYVSHFTKTPLDQSKPLWELHLLNIKTSDAEAVSVFRIHHSIGDGASLISLLLAATRKTSDPNALPTVPIPKKDTSHQRSSSPFRWLFVIWWALLLIWHTFVDMLLFTFTIFFIKDTPTPLKAGALGVELHNKRIVHRTVSMDDIKLVKNEMKTTINDVLLGVTQAALTRYLNRAYADVGANSNGVKQRSSVLKKIRLRASILVNIRPVGGIQELADMMAEKSKVKWGNCMGYIILPFSIVLYKDPLEYVRHAKATIDRKKHSLEAICSYACAKLVLNLLGVKVAAAITRRVLFNTTVAFSNVPGPVEEISFYGHPVAYIAPSVYGHPLALTIHFQSYANNMTISLAVDPLVISDPYLLCDDLEQSLKLIRDAIQKKHTVDAV	482	NA	Glyma.09G196400.1	52114	NA	NA	Glyma.09G196400	Glyma.09G196400.1	NA
13145at72025	Duplicated	g23008.t2	784	415	https://v10-1.orthodb.org/?query=13145at72025	O-acyltransferase WSD1, C-terminal	Lathyrus sativus	g23008	112	99	173	2819	2559	3193	Lathyrus sativus	JIC_Lsat_v2.1.1	CDS	g23008.t2	MAMAFSRDGEEISPAARLFHSPSFNCYVIAILGCKTNINVQVIKEGLCHTLLKHPRFTSKLVKKGRKTRWTQTTVDLDNHIIVPQIDSKPDYPDRFVEDYISNFTKTPLDISRPLWELHLLNIKTSTAESVGIFRIHHSLGDGTSLISLLIAGTRKTSDPNALPTVPTTNKKNVSVSNARRCSTLVSFWMSVLSGFSLIWNTIVDVLFLVLTILFFKDTHTPLKGSHGVELNTKKFVYRTVSMDDIKLVKTEMKTTVNDVLLGLAQAGITRYLNREYVGVEDKNDGTATLRKSNIPNNIRLRASILINIRPSPGIQDLADMMAEKGKAKWGNKMGYVTCPFNIVLQEDPLEYVRQAKATIDRKKHSLEAICSYAFAKLVLNLFGAKVAGAIARRVLFHTTVAFSNVAGPVEEISFYGHPVAYIAPSVYGHPHALTIHFQSYANQMTISLAVDPTIIPNPYLLCDDLEESLKLICDNVVKQRHIAEII	487	NA	g23008.t2	NA	NA	NA	LATHSAT_LOCUS22944-2	LATHSAT_LOCUS22944	CAK8570168.1
13145at72025	Complete	Lcu.2RBY.5g065330.1	489.4	271	https://v10-1.orthodb.org/?query=13145at72025	O-acyltransferase WSD1, C-terminal	Lens culinaris	Lcu.2RBY.5g065330	2342	2577	2924	1959	2982	2496	Lens culinaris	Lens culinaris Redberry v2.0	CDS	Lcu.2RBY.5g065330.1	MAMAYSRDGEEMSPAGRLFHSPSFNCYVIATLGCKTNINIQVIREGLCQTLLKHPRFTSILVKKGRKTRWTQTTIDLDNHIIAPQIDSKPDNPDRFVEDYISNFTKTPLDISKPLWELHLLNIKTSTAESVGIFRIHHSLGDGTSLISLLIACTRKASDPNALPTVPTTNKKNVSVSNARKCSTLVSFWMTVLWGFRLIWNTIVDVLFLVFTILFFKDTHTPLKGSHGVELNTKKFVHRTVSMDDIKLVKTEMKTTVNDVLVGLAQAGITRYLDREYGVEYKNDGTVMQRKSNIPNNIRLRASILTNIRPSPGIQDLADMMAEKGKAKWGVTKWDM	337	NA	Lcu.2RBY.5g065330.1	21488	NA	NA	Lcu.2RBY.5g065330.1	Lcu.2RBY.5g065330.1	NA
13145at72025	Complete	MtrunA17_Chr1g0147071	816.6	413	https://v10-1.orthodb.org/?query=13145at72025	O-acyltransferase WSD1, C-terminal	Medicago truncatula	MtrunA17_Chr1g0147071	401	1141	674	1561	1607	1575	Medicago truncatula	MtrunA17r5.0-ANR-EGN-r1.9	CDS	MtrunA17_Chr1g0147071	MACSSEGGGEPLSPAARLFHSPSFNCYVIAIIGCKTSINPQVIRDGLCQTILKHPRFTSKLVKKGRKTRWTETTIDLDNHIIVPQIDSKIDFPDRFVEDYISNFTKTPLDISKPLWELHLLNIKTSNAESIGIFRIHHSLGDGTSLISLLIAATRKTSDPNALPTVPTTRKRDDSNVHNCSIIVSFWLSILWGLRLIWNTIVDVLLLVLTILFFKDTHTPLKGAHGVELNTKRFVYLMVSMDDIKLVKAEMKTTINDVLLGLTQAGLARYLNREYGVKNANDGAAMSKSGIPKNIRLRASILVNIRASPGIQDLADMMAEKGKARWGNKMGYIIFPFNIALQEDPLEYVRQAKATIDRKKQSLEAICSYACAKLVLNLFGVKIAGVITRRVLFHTTMAFSNVAGPVEEISFYGHPVAFIAPSVYGHPHALTIHFQSYANQMTISMAVDPTIIPDPYLLCDDFEESLKLICDNVVKKRHIAEII	483	NA	MtrunA17_Chr1g0147071	NA	NA	NA	MtrunA17_Chr1g0147071	MtrunA17_Chr1g0147071	NA
13145at72025	Complete	phavu.G19833.gnm2.ann1.Phvul.008G157700.1	427.1	231	https://v10-1.orthodb.org/?query=13145at72025	O-acyltransferase WSD1, C-terminal	Phaseolus vulgaris	phavu.G19833.gnm2.ann1.Phvul.008G157700	11	81	21	0	0	0	Phaseolus vulgaris cv. G19833	phavu.G19833.gnm2.ann1.PB8d.protein	NA	phavu.G19833.gnm2.ann1.Phvul.008G157700.1	NA	NA	NA	phavu.G19833.gnm2.ann1.Phvul.008G157700.1	NA	NA	NA	Phvul.008G157700	Phvul.008G157700.1	NA
13145at72025	Complete	XP_050891685.1	778.1	416	https://v10-1.orthodb.org/?query=13145at72025	O-acyltransferase WSD1, C-terminal	Pisum sativum	XP_050891685	158	83	72	2362	2586	3568	Pisum sativum ZW6	CAAS_Psat_ZW6_1.0	NA	XP_050891685	NA	486	GCF_024323335.1	XP_050891685	NA	NA	NA	LOC127097223	NA	NA
13155at72025	Complete	cicar.CDCFrontier.gnm1.ann1.Ca_06679.1	657.9	341	https://v10-1.orthodb.org/?query=13155at72025	Equilibrative nucleoside transporter	Cicer arietinum	cicar.CDCFrontier.gnm1.ann1.Ca_06679	310	63	944	4041	7968	7012	Cicer arietinum cv. CDC Frontier	cicar.CDCFrontier.gnm1.ann1.nRhs.protein	NA	cicar.CDCFrontier.gnm1.ann1.Ca_06679.1	NA	NA	NA	cicar.CDCFrontier.gnm1.ann1.Ca_06679.1	NA	NA	NA	Ca_06679	Ca_06679.1	NA
13155at72025	Duplicated	Glyma.13G165700.1.p	684	341	https://v10-1.orthodb.org/?query=13155at72025	Equilibrative nucleoside transporter	Glycine max	Glyma.13G165700	35	71	33	1788	1499	3208	Glycine max	Glycine max Williams 82	CDS	Glyma.13G165700.1	MEAVKLVSSDPSERPDTYRVAYIIHFLLGAGNLLPWNALITAVDYFAYLYPTKHIEKVFSVAYMISSVMVLLGMISWGGWSKTTLRLRMNLGFSMFVMSLMVAPVIDWTSSSTKLNERPSGAYGLTVAAVVICGLADGLVGGSLIGSAGKLPKQYMQAVFAGTASSGIIISILRIITKASLPQTPKGLKISAHLYFMVATIFLLCCVIFSNLQHKLPVMQQYHQRLHQESTLCTGTKFWAVAGKIKGAAFGIFIIYIVTLSIFPGFIAEDLESKLLRDWYPILLITVYNLADLIGKSLTAFYVMQSMTRAIWVATARLLFYPLFVVCLHGPKWLKTEVPMVVLTFLLGFSNGYLTSVLMILAPKSVPLSESELSAIVMTGFLGFGLVGGSVLGWFWIL	400	NA	Glyma.13G165700.1	60292	NA	NA	Glyma.13G165700	Glyma.13G165700.1	NA
13155at72025	Complete	g16885.t1	681.6	341	https://v10-1.orthodb.org/?query=13155at72025	Equilibrative nucleoside transporter	Lathyrus sativus	g16885	3059	1021	744	4460	6677	3281	Lathyrus sativus	JIC_Lsat_v2.1.1	CDS	g16885.t1	MEAVKQVPSETRDAYRVTYIIHFLLGAGNLLPWNAFITAVDYFAYLYPTNHIEKVFSVAYMVSSVFVLLVMMSWGGWSKTTLRLRMNLGFSMFVMSLMVAPVIDWASSSTTMKERPSGAYGMTVAAVVICGLADGVVGGSLIGSAGKLPKQYMQAVFAGTASSGIIISILRIITKASLPQTPKGLKISAHLYFMVSIVFLLCCIVFSNLQHKLPVMQQYQQSQLQDSALCSKTKFCAVAGKIKGPAFGIFIIYIVTLSIFPGFIAEDLESKVLKDWYPIILITVYNLADLMGKSLTAFYVPQCIKRAICAATARLLFYPLFIVCLHGPNWLKTEVPMIVLTFLLGFTNGYLTSVLMILAPKSVPFSESELSAIVMTAFLGFGLVGGSVLGWFWIL	395	NA	g16885.t1	NA	NA	NA	LATHSAT_LOCUS16838	LATHSAT_LOCUS16838	CAK8563424.1
13155at72025	Complete	Lcu.2RBY.7g065340.1	680	341	https://v10-1.orthodb.org/?query=13155at72025	Equilibrative nucleoside transporter	Lens culinaris	Lcu.2RBY.7g065340	1454	782	1218	6248	8886	6096	Lens culinaris	Lens culinaris Redberry v2.0	CDS	Lcu.2RBY.7g065340.1	MEAVKQVPSETRDAYRVTYIIHFLLGAGNLLPWNAFITAVDYFAYLYPTNHIEKVFSVAYMVSSVSVLLVMMSWGGWSKTTLRLRMNLGFSMFVMSLMVAPVIDWASSSTTMKERPSGAYGMTVAAVVICGLADGVVGGSLIGSAGKLPKQYMQAVFAGTASSGIIISILRIITKASLPQTPKGLKISAHLYFMVSIVFLLCCIVFSNLQHKLPVMQQYQQSQLQDSALCSKTKFCAVAGKIKGPAFGIFIIYIVTLSIFPGFIAEDLESKVLKDWYPIILITVYNLADLMGKSLTAFYVPQCIKRAICAATARLLFYPLFIVCLHGPNWLKTEVPMIVLTFLLGFTNGYLTSVLMILAPKSVPFSESELSAIVMTAFLGFGLVGGSVLGWFWIL	396	NA	Lcu.2RBY.7g065340.1	6534	NA	NA	Lcu.2RBY.7g065340.1	Lcu.2RBY.7g065340.1	NA
13155at72025	Complete	MtrunA17_Chr4g0063911	687	341	https://v10-1.orthodb.org/?query=13155at72025	Equilibrative nucleoside transporter	Medicago truncatula	MtrunA17_Chr4g0063911	1088	4482	2280	3720	3427	4495	Medicago truncatula	MtrunA17r5.0-ANR-EGN-r1.9	CDS	MtrunA17_Chr4g0063911	MEAVKLASSDPSETRDAYKVAYIIHFLLGAGNLLPWNAFITAVDYFAYLYPTNHIEKVFAVAYMVSSVLVLLVMMSWGGWSKTTLRLRMNLGFSMFVMSLMVAPVIDWASSRDEMKERPSGAYGMTVAAVVICGLADGLVGGSLIGSAGRLPKQYMQAVFAGTASSGIIISILRIITKASLPQTPKGLKISAHLYFMVAIVFLLCCIVFSNLQHKLPVMQQYHQSLLQESPLCSGTKFCAVAGKIKGPAFGIFIIYIVTLSIFPGFIAEDLESKALKDWYPIILITVYNLADLMGKSLTAFYVPQCIKRAIGAATARLLFYPLFIVCLHGPNWLKTEVPMMVLTFLLGFTNGYLTSVLMILTPKSVHFSESELSAIVMTAFLGFGLVGGSVLGWFWIL	398	NA	MtrunA17_Chr4g0063911	NA	NA	NA	MtrunA17_Chr4g0063911	MtrunA17_Chr4g0063911	NA
13155at72025	Complete	phavu.G19833.gnm2.ann1.Phvul.003G166000.1	678.8	341	https://v10-1.orthodb.org/?query=13155at72025	Equilibrative nucleoside transporter	Phaseolus vulgaris	phavu.G19833.gnm2.ann1.Phvul.003G166000	1944	1716	873	4156	2381	4413	Phaseolus vulgaris cv. G19833	phavu.G19833.gnm2.ann1.PB8d.protein	NA	phavu.G19833.gnm2.ann1.Phvul.003G166000.1	NA	NA	NA	phavu.G19833.gnm2.ann1.Phvul.003G166000.1	NA	NA	NA	Phvul.003G166000	Phvul.003G166000.1	NA
13155at72025	Complete	XP_050870672.1	677.6	341	https://v10-1.orthodb.org/?query=13155at72025	Equilibrative nucleoside transporter	Pisum sativum	XP_050870672	529	427	452	3595	4828	7458	Pisum sativum ZW6	CAAS_Psat_ZW6_1.0	NA	XP_050870672	NA	395	GCF_024323335.1	XP_050870672	NA	NA	NA	LOC127073540	NA	NA
13159at72025	Complete	cicar.CDCFrontier.gnm1.ann1.Ca_18787.1	767.5	393	https://v10-1.orthodb.org/?query=13159at72025	SNF1-related kinase regulatory subunit gamma 1	Cicer arietinum	cicar.CDCFrontier.gnm1.ann1.Ca_18787	94	98	129	154	124	107	Cicer arietinum cv. CDC Frontier	cicar.CDCFrontier.gnm1.ann1.nRhs.protein	NA	cicar.CDCFrontier.gnm1.ann1.Ca_18787.1	NA	NA	NA	cicar.CDCFrontier.gnm1.ann1.Ca_18787.1	NA	NA	NA	Ca_18787	Ca_18787.1	NA
13159at72025	Duplicated	Glyma.01G043400.6.p	761	393	https://v10-1.orthodb.org/?query=13159at72025	SNF1-related kinase regulatory subunit gamma 1	Glycine max	Glyma.01G043400	0	0	0	22	12	33	Glycine max	Glycine max Williams 82	CDS	Glyma.01G043400.6	MAQEQEFRTSTPLPKCDAYFETIQSRKKLPLSLQETLTDAFAKIPVSSFPAVPSGKVIEILADTPVGEAVKILSESNILAAPVKDPDASNSSDWRSRYLGIIDYSAIILWVLEGAELAQAALLAGTATAAGVGAGAAGALGALALGLTGPAAIAGLTTAAAGAALAGGVAADKVMAKDAPQAADNLGEDFYKIILEEEPFKSTTVRSIIKSYRWAPFVPVARNSAMLTVLLLLSKYRLRNVPVIEPGRPDIVNFITQSAVVQGLEGCKGRDWFDCIAEKCISDLGLPFMSTDEVISIQSNELILEAFKQMKDNRIGGLPVIEGPKKRIVGNLSIRDIRHLLLRPELFTNFRKLTVMDFMKKIVSSSLQTGKVTQPITCKPDSTLQGVIHTLASQSIHRIYVVDGHDEVVGVITLRDVISCFVTEPPYNFDDYYGFAVKEMLNQ	445	NA	Glyma.01G043400.6	36388	NA	NA	Glyma.01G043400	Glyma.01G043400.6	NA
13159at72025	Complete	g9287.t1	761.8	393	https://v10-1.orthodb.org/?query=13159at72025	SNF1-related kinase regulatory subunit gamma 1	Lathyrus sativus	g9287	278	90	36	291	239	236	Lathyrus sativus	JIC_Lsat_v2.1.1	CDS	g9287.t1	MAHAQEVRPITPLSKCDSYFETIQSRKKLPQTLQETLTDSFAKIPVSSFPGVPGGKVIEILADTPVGEAVKILSESNILAAPVKDPDAGIGSDWRGRYLGVIDYSAIILWVMESAELAAVALSAGTATAAGVGAGTVGALGALALGVTGPAAIAGLTAAAVGAAVAGGVAADKTMATDAPQAVNNLGEDFYKVILQEEPFKSTTVGSILKSYRWAPFVPVAKKSAMLTVLLLLSKYRLRNVPVIEPGKPDIVNFITQSAVVQGLEGCRGRDWFDSIAARPITDLGLPFMSADKVISVQSNELILEAFKIMKDHLIGGLPVVEGPTKTIVGNLSIRDIRYLLLKPEIFTNFRNLTVMDYMKKIVSESYESGKVTRPITCKPDSTLQSVIHTLASQSIHRVYTVDEQDQVVGVITLRDVISCFINEPDYHFDDYYGFAVKEMLNH	443	NA	g9287.t1	NA	NA	NA	LATHSAT_LOCUS6133	LATHSAT_LOCUS6133	CAK8536801.1
13159at72025	Complete	Lcu.2RBY.5g022220.1	763.7	393	https://v10-1.orthodb.org/?query=13159at72025	SNF1-related kinase regulatory subunit gamma 1	Lens culinaris	Lcu.2RBY.5g022220	781	465	623	876	967	819	Lens culinaris	Lens culinaris Redberry v2.0	CDS	Lcu.2RBY.5g022220.1	MAHAHEVRPGTPLSKCDSYFETIQSRKKLPQTLQETLTDSFAKIPVSSFPGVPGGKVIEILADTPVGEAVKILSESNILAAPVKDPDAGISSDWRGRYLGIIDYSAIILWVMESAELAAVALSAGTATAAGVGAGTVGALGAIALGVTGPAAVAGLTAAAVGAAVVGGVAADKTMAKDAPQAANKLGEDFYKVILQEEPFKSTTVGSILKSYRWAPFVPVAKNSAMLTVLLLLSKYRLRNVPVIEPGKPDIVNFITQSAVVQGLEGCRGRDWFDCIAARPISDLGLPFMSANKVISVQSNELILEAFKIMRDHHIGGLPVVEGPTKTIVGNLSIRDIRYLLVMPEIFSNFRNLTVMDYMKKIVSASYESGKVTRPITCKPDSTLQSVIHTLASQSIHRVYTVDEQDQVVGVITLRDVISCFINEPDYHFDDYYGFAVKEMLNH	444	NA	Lcu.2RBY.5g022220.1	17177	NA	NA	Lcu.2RBY.5g022220.1	Lcu.2RBY.5g022220.1	NA
13159at72025	Complete	MtrunA17_Chr5g0416121	778.7	393	https://v10-1.orthodb.org/?query=13159at72025	SNF1-related kinase regulatory subunit gamma 1	Medicago truncatula	MtrunA17_Chr5g0416121	4	0	0	6	5	21	Medicago truncatula	MtrunA17r5.0-ANR-EGN-r1.9	CDS	MtrunA17_Chr5g0416121	MSSVQNMAHEQEVRTSTQLSKCDRYFETIQSRKKLPQTLQETLTDSFAKIPVSSFPGVPGGKVVEILADTPVGEAVKILSESNILAAPVKDPDAGIGSDWRDRYLGIIDYSAIILWVMESAELAAVALSAGTATAAGVGAGTVGALGAIALGATGPAAIAGLTAAAVGAAVVGGVAADKTMAKDAPQAANNLGEDFYKVILQEEPFKSTTVRSILKSYRWAPFVPVAKNSAMLTVLLLLSKYRLRNVPVIEPGKADIVNFITQSAVIQGLEGCRGRDWFDCIAARPMADLGLPFMSADKVISIQSNELILEAFKIMRDNQIGGLPVVEGPAKTIVGNLSIRDIRYLLLKPEIFSNFRNLTVMDFMKKIVSASYESGKVTRPITCKPDATLQSVIHTLASQSIHRIYTVNGQDQVVGVITLRDVISCFITEPDYHFDDYYGFAVKEMLNQ	449	NA	MtrunA17_Chr5g0416121	NA	NA	NA	MtrunA17_Chr5g0416121	MtrunA17_Chr5g0416121	NA
13159at72025	Complete	phavu.G19833.gnm2.ann1.Phvul.002G089600.1	767.8	393	https://v10-1.orthodb.org/?query=13159at72025	SNF1-related kinase regulatory subunit gamma 1	Phaseolus vulgaris	phavu.G19833.gnm2.ann1.Phvul.002G089600	235	209	257	285	191	201	Phaseolus vulgaris cv. G19833	phavu.G19833.gnm2.ann1.PB8d.protein	NA	phavu.G19833.gnm2.ann1.Phvul.002G089600.1	NA	NA	NA	phavu.G19833.gnm2.ann1.Phvul.002G089600.1	NA	NA	NA	Phvul.002G089600	Phvul.002G089600.1	NA
13159at72025	Complete	XP_050905764.1	763.2	393	https://v10-1.orthodb.org/?query=13159at72025	SNF1-related kinase regulatory subunit gamma 1	Pisum sativum	XP_050905764	160	205	230	109	109	181	Pisum sativum ZW6	CAAS_Psat_ZW6_1.0	NA	XP_050905764	NA	443	GCF_024323335.1	XP_050905764	NA	NA	NA	LOC127119557	NA	NA
13161at72025	Complete	cicar.CDCFrontier.gnm1.ann1.Ca_06288.1	614.5	309	https://v10-1.orthodb.org/?query=13161at72025	FAD dependent oxidoreductase	Cicer arietinum	cicar.CDCFrontier.gnm1.ann1.Ca_06288	560	656	533	667	610	680	Cicer arietinum cv. CDC Frontier	cicar.CDCFrontier.gnm1.ann1.nRhs.protein	NA	cicar.CDCFrontier.gnm1.ann1.Ca_06288.1	NA	NA	NA	cicar.CDCFrontier.gnm1.ann1.Ca_06288.1	NA	NA	NA	Ca_06288	Ca_06288.1	NA
13161at72025	Complete	Glyma.15G208200.1.p	740.5	361	https://v10-1.orthodb.org/?query=13161at72025	FAD dependent oxidoreductase	Glycine max	Glyma.15G208200	789	465	700	379	452	246	Glycine max	Glycine max Williams 82	CDS	Glyma.15G208200.1	MKSLNLWPNPNGRILPRISTCPTLNLVYSVPPSPSSVRCHSSPTQLPLRCAVLGAGFAGLSVVWHLLKQSPKELQMRIDIYDEVGIGGGASGVSGGLLHPYSPKVKLLWEGAQCWKESMKLLRVAEEASVSKDCRTGESAEDMKAFVAHKRGILRPATDMKNMIKLNDNVKTCLPSCRVETLNDEEAQSLLPGVCLPFNTAFYMPEALNINSQHYLQALFQGCKNLVKESSTLESGHKQLSLHKRSVHRLSDFEGEYDAVIICLGAKVNMLPEISGRLPLRTCRGVIAHLELPDDMIGYPESGPSILSDAWISVQGPRSLKVGSTWEWKSINSLPNVSTDEATKALLELLPKASTIYPGIKDWVFTGARAGLRAMPPLTTLGSLPLLGCINDVIGRNHTCRYWLFGGLGSRGLLYHAWLGNLMAQAVLSCNEEVIPSELTSWKATEPKI	451	NA	Glyma.15G208200.1	39479	NA	NA	Glyma.15G208200	Glyma.15G208200.1	NA
13161at72025	Complete	g1943.t1	704.3	361	https://v10-1.orthodb.org/?query=13161at72025	FAD dependent oxidoreductase	Lathyrus sativus	g1943	536	435	371	231	360	298	Lathyrus sativus	JIC_Lsat_v2.1.1	CDS	g1943.t1	MKSLNLSSYPNPIISPRRSSSPTTHNAVYAIPPSPSLLTQQNSLRFAVLGAGFAGLSVVWHLFKQSSKELNLKIDIYDEVGIGGGASGISGGLLHPYSPKVKPLWEAAQCWKESIKLLRIAEEASLEEDMKPFVVNKRGILRPAMDMKNVTKLNDNAENCLSCCRVERFNNEEAQGILPGVLLPFNTAFFMPEAININPQHYLEALFRACENLVKESSCQDSGEKQLSLHKKSVHGLSEFEGEYDAVIICLGAKANTLPEISGRLPLRTCRGVILNLEPPDITRCYPEHGPSILSDAWIAVESSRSLNVGSTWEWKSINSSSDVSIDEASKALHKLLPKASTIFPEIKDWVFTGAKAGLRAMPPLTPLGSLPLLGCINDIIDRNHSCKYWLFGGLGSRGLLYHGWLGNLMAHAALYCNEEVIPSELTSWKNINPKF	436	NA	g1943.t1	NA	NA	NA	LATHSAT_LOCUS4001	LATHSAT_LOCUS4001	CAK8534456.1
13161at72025	Complete	Lcu.2RBY.2g062530.1	694.6	361	https://v10-1.orthodb.org/?query=13161at72025	FAD dependent oxidoreductase	Lens culinaris	Lcu.2RBY.2g062530	1678	1368	1532	1054	1002	974	Lens culinaris	Lens culinaris Redberry v2.0	CDS	Lcu.2RBY.2g062530.1	MKTLNLSYPNPMILPRRSSSPTTHNVVYAIPPSHSLLTQQNSLRFAVLGAGFAGLSVVWHLFKQSPKELNLKIDIYDEVGIGGGASGMSGGLLHPYSPKVKPLWEAAQCWKESIKLLRIAEEASLSSDCKIEERTEHGMKAFVVNKRGILRPAMDMKNMTKLNDNAKSCLSCCRVETLNNEEAQGLLSGVLLPFNTAFFMPEAVNINPQHYLEALFRACENLVKESSSQDSGEKQLSLQKKSVYGLSEFEGEYDAVIICLGAKANTLPEISGRLPLRTCRGVILNLEPPDITKCYPEHGPSILSDAWIAVESSRSLKVGSTWEWKSINSSPDVSINEASKALHELLPKASTSYPGIKDWVFTGAKAGMRAMPPLSPLGSLPLLGCINDFIGSNHSCKYWLFGGLGSRGLLYHGWLGSLMAHAALSCNEEVIPFELTSWKNINPKF	446	NA	Lcu.2RBY.2g062530.1	44525	NA	NA	Lcu.2RBY.2g062530.1	Lcu.2RBY.2g062530.1	NA
13161at72025	Complete	MtrunA17_Chr2g0304951	723.3	361	https://v10-1.orthodb.org/?query=13161at72025	FAD dependent oxidoreductase	Medicago truncatula	MtrunA17_Chr2g0304951	1664	1884	1689	975	976	884	Medicago truncatula	MtrunA17r5.0-ANR-EGN-r1.9	CDS	MtrunA17_Chr2g0304951	MNIIACRSHPNPTILPYAPHSSLTHQYPLRFAVLGAGFAGLSVVWHLLNQSPKELNLNIHLYDEFGIGGGASGISGGLLHPYSPKVKPLWEGAQCWEETINLFTIAQQATQHHIKPFLPHKRGILRPAMDIKNMTKLNHNAKTSLPCCRVQTLNNQAAQTLLPGLCLPFDTAFFMPQALNINPRHYLEALFLACENLVKESSSLYSGEKQLILHKKSIHGLSEFEGEYDAVIVCLGAKVNMLPEISGRLPLRTCRGVIVHLEPPDNTRCYPEHGPSILSDAWISVQGSRSLNVGSTWEWKSINSSSNVSTDEASKALHQLLPKASAIYPGIKDWVFTGAKAGLRAMPPLTPHGSLPLLGCINDFIGRNHSCKYWLFGGLGSRGLLYHGWLGSLMAHAVLSCNEEVIPSELTSWKNIKPKF	420	NA	MtrunA17_Chr2g0304951	NA	NA	NA	MtrunA17_Chr2g0304951	MtrunA17_Chr2g0304951	NA
13161at72025	Duplicated	phavu.G19833.gnm2.ann1.Phvul.009G208100.1	729.2	364	https://v10-1.orthodb.org/?query=13161at72025	FAD dependent oxidoreductase	Phaseolus vulgaris	phavu.G19833.gnm2.ann1.Phvul.009G208100	1290	1250	1472	1413	1184	1328	Phaseolus vulgaris cv. G19833	phavu.G19833.gnm2.ann1.PB8d.protein	NA	phavu.G19833.gnm2.ann1.Phvul.009G208100.1	NA	NA	NA	phavu.G19833.gnm2.ann1.Phvul.009G208100.1	NA	NA	NA	Phvul.009G208100	Phvul.009G208100.1	NA
13161at72025	Complete	XP_050884639.1	703.8	361	https://v10-1.orthodb.org/?query=13161at72025	FAD dependent oxidoreductase	Pisum sativum	XP_050884639	258	103	208	180	139	169	Pisum sativum ZW6	CAAS_Psat_ZW6_1.0	NA	XP_050884639	NA	441	GCF_024323335.1	XP_050884639	NA	NA	NA	LOC127087720	NA	NA
13170at72025	Complete	cicar.CDCFrontier.gnm1.ann1.Ca_07864.1	814.1	471	https://v10-1.orthodb.org/?query=13170at72025	uncharacterized protein LOC101490378	Cicer arietinum	cicar.CDCFrontier.gnm1.ann1.Ca_07864	1748	1054	1271	2112	2465	2159	Cicer arietinum cv. CDC Frontier	cicar.CDCFrontier.gnm1.ann1.nRhs.protein	NA	cicar.CDCFrontier.gnm1.ann1.Ca_07864.1	NA	NA	NA	cicar.CDCFrontier.gnm1.ann1.Ca_07864.1	NA	NA	NA	Ca_07864	Ca_07864.1	NA
13170at72025	Duplicated	Glyma.10G191500.1.p	923.5	551	https://v10-1.orthodb.org/?query=13170at72025	uncharacterized protein LOC101490378	Glycine max	Glyma.10G191500	710	794	541	1777	1690	2346	Glycine max	Glycine max Williams 82	CDS	Glyma.10G191500.1	MEDAKKLYESLSNATAQDPIILKDKDLRSVCETLFDQLNSTFRRFFSALPLRHHDPHAWSLPPPYSRLWPIVEDLSLVLRCCLLLLTLPHSDQKFLLLKCRSLLRVLNSFLSLDVAERRGLRFRNFLSEDVDLELPDSYGPFICALLEVFADELLRHQSLRRHLMIADSVASTCEKKFVCHFKQGDIVSVLEVITTHFIVSVSNEKAFDDFTSGLFLHCNKDFRFPKLSLAPSMMLLIDPVVLSAPKMFQAHIFSTVSKAIGSGLSSEILAPDMNYLLTALQKSVVLYSTHVSSLQIDGFCVELKCSYNSYLVERGQPTFESYIQQGTRNRLNQVLSKSDNSWDSYQFKMSSKTKADLLAEYIAFMKERQYIFIDSCRDVTTSILDCIIRQAFSQDTTGDAVYHIKENTSAQDICLLAAILKLMSVSLLQAIKYLSNGSDSDCLKTMGSASVREKYDFLISIIDLFQQFKFCLPIQTLFNNVMKTQKSNYKVSKSMLVHFIGLLSISFGNGLDLLAKGCILVLMALMCLFVFEEGDLVGLGSFRGLPLQPCSSEIPSDKSGKGARDKRSVYTVAAEFRRIRECNLRAEPSVSFTSYNLEVGTEKSCNGGMFLNCIIEDPKKLSDYDELADFLECKTGKNYSKWLNDREIYRNRRYQKKIDLRKNKKKTFWNFTKHKKIGKSLKRP	687	NA	Glyma.10G191500.1	26394	NA	NA	Glyma.10G191500	Glyma.10G191500.1	NA
13170at72025	Complete	g24658.t1	784.2	553	https://v10-1.orthodb.org/?query=13170at72025	uncharacterized protein LOC101490378	Lathyrus sativus	g24658	851	610	565	1455	1520	1263	Lathyrus sativus	JIC_Lsat_v2.1.1	CDS	g24658.t1	MDDTKRLYHSLSTATTTTTTTTVQDPILKDTDTLCESLFNQLNAKFHEFFSALPLVTHVPETEFLPSPDSQLWPLVEHLSLILRCSLVALTLPYSDQNFFINKLRCILRILKSFIFVDVTQLHDGTTVLLCRNFLSDGQMELSDSCRPFLCAVLQVFADELLRHRSLRGYLMMVDSVSSDSEKTFVCQFNPGNIVVVLEVISAHFIISVSNKKAFENFISGLCLHWNGDFRFHELGLASAVALLVDPVVYSAPKMFQTHVISLVSEVIDSGLSSENLTLDMNYYVTAFQLSVSLYSMHVSSLQMDSFCIELSCAYNRTMFVRGHPTFESCIQEGTRNKLSQVFSKSYSSLDSADLLTEYIKYMKQRQYIFVDSCRDKAASILDYIIHQAFSHDAAGDVLHVKKNTSAEDIYLLASILKLMSVSLLQAIKCLSNSGDSSCLKTTRSSSVHDEYDSLISIINPFQQFKFCLPIQTLLQNMMKNQQTNYQVSKSTMFAHFSGLLSLSFYNGYDVLAKGCISVIMALLSMFIFEEGDLVDLGSFRGPPLHSCSSEILLHENGKGARSKQIIHKIAAEFHKIRTYNLRSNSVVADGSEKTYNGEKFLDCMLHKKEPDYVELADFHDCSKGKDYSRWLNNRKKYRNWKLQKKLKSKKIKKDRVWKALRFRKLESLKRWKIGQILLHR	681	NA	g24658.t1	NA	NA	NA	LATHSAT_LOCUS24585	LATHSAT_LOCUS24585	CAK8571974.1
13170at72025	Complete	Lcu.2RBY.1g063360.1	814.4	553	https://v10-1.orthodb.org/?query=13170at72025	uncharacterized protein LOC101490378	Lens culinaris	Lcu.2RBY.1g063360	92	133	173	1394	1017	1039	Lens culinaris	Lens culinaris Redberry v2.0	CDS	Lcu.2RBY.1g063360.1	MEDAKRLYHSLSTATAATTTTTVQDPILNDTTTLCETLFDQLNAKFHEFFSALPLHNHLPETVFLPSPDSRLWPLVEHLSLILRCSLVVLTLPYSDLKFFTNKCRCILRILKSFLFVDVTQLDDGTTVLLCRNFVLDVQMEFSDSSRQFLCAVLQVFADELLRHQSLRRDLMTADSVSSDLEKTFACKFTHVDIVSVLEVISAHFILSVSNEKAFENFIRRLCLHWNGDLRFHELGLASAMALLLDPVVYSAPKMFQAHVISLVSEVIDSGLSSGNLTLDMSYYLTAFQKSVSLYSRHVSSLQMDSFCIKLSCAYNRTMFERGRPTFESYIQEGMRTRLNQVLSKSNSSSDSYSCKMSSKTKADLLTEYIKYMKGRQYIFADSCRDKAASTLDFIIHQAFSQDAAGDLLYVKKNTSAEDIYLLASVLKLTSVTLLQAIKCLSNSGDSGCLKTTGGSSVHDEYDSLISIINPFQQSKFCLPIQTLLNNMMKNLQINNQDSKSMFVHFSGLLSLSFYNGFDVLAKGCISVIMALMSMFIFEEGDLVDLGSFKGPPLQSCSSETSLYESGKGAGSKQIIYKIAAEFHRIRTYNIRSNSLVADGSEKTYNGEMFLDCVLHKREPDYAELADFHDCSEGKDYSRWLKNRKRYRNWKLQKKVNSTKIKKERVWKALRFRKLESLP	680	NA	Lcu.2RBY.1g063360.1	54375	NA	NA	Lcu.2RBY.1g063360.1	Lcu.2RBY.1g063360.1	NA
13170at72025	Complete	MtrunA17_Chr1g0185941	896.9	552	https://v10-1.orthodb.org/?query=13170at72025	uncharacterized protein LOC101490378	Medicago truncatula	MtrunA17_Chr1g0185941	855	842	781	1181	1226	1303	Medicago truncatula	MtrunA17r5.0-ANR-EGN-r1.9	CDS	MtrunA17_Chr1g0185941	MDETTTATTTTTTTVTTTTNPILKDTTTLCETLFNQLNAKFEEFFSHLPLHHHENLSGPLPPPDSRLSPLVEHLSLILRRSLVVLTLPFSDQEFLINKCRFILSILKSLLSADITQLSDGTTVLLLRNFLSHVQFQLSDSYRPFLCTVLEVFADELLRHQSLRMHLMMADLAASSNSEKMFVCRSTHCDIASVLEVISAHFILSVSNEKAFENFISRLCLHCDKDFRFPQLGLEPAMALLLDPIVYSAPKIFQAHVISLVYEVIGSSLSSENLSQDVGFYLMAFHKSVSLYSIHVASLHMDGFYIEPNCDYDVSLFKKGHPTFESYIQERTSNRLNQVLSKSNNSLDSSQCKMSSKTKADLLAEYIKYMKGRQYIFADSCRDKATSFLHYIIHRTFSQDAAGDVLYVKQNTSAEDISLLASILKLMSVSLLLAIKCLSNSGVSRCLKTMGSSSVCDEYDFLISIINPFQQLQFCLPIQTSLYDMMKNPQSNYKVSKSMLVHFSGLLSLSFYNGFDVLARGCISVMISLMSMFIFEEGDLVDLGSLRGLPLQSCSSEISFYKSGEGARKKSSVYKIAAEFNRIRTRNLRKGCIVADGSEEICNGELYLDCTLSKNVPDYDELADFIVCREEKDYSSWLNKRQIYRRQKFHKIRGSKKFKKEGVWKSLRLRKLVRF	674	NA	MtrunA17_Chr1g0185941	NA	NA	NA	MtrunA17_Chr1g0185941	MtrunA17_Chr1g0185941	NA
13170at72025	Complete	phavu.G19833.gnm2.ann1.Phvul.L001685.1	911.1	552	https://v10-1.orthodb.org/?query=13170at72025	uncharacterized protein LOC101490378	Phaseolus vulgaris	phavu.G19833.gnm2.ann1.Phvul.L001685	NA	NA	NA	NA	NA	NA	NA	NA	NA	NA	NA	NA	NA	NA	NA	NA	NA	NA	NA	NA
13170at72025	Complete	XP_050889120.1	835.5	553	https://v10-1.orthodb.org/?query=13170at72025	uncharacterized protein LOC101490378	Pisum sativum	XP_050889120	472	378	424	671	911	911	Pisum sativum ZW6	CAAS_Psat_ZW6_1.0	NA	XP_050889120	NA	674	GCF_024323335.1	XP_050889120	NA	NA	NA	LOC127094312	NA	NA
13175at72025	Complete	cicar.CDCFrontier.gnm1.ann1.Ca_09301.1	736.1	329	https://v10-1.orthodb.org/?query=13175at72025	tRNA-dihydrouridine synthase	Cicer arietinum	cicar.CDCFrontier.gnm1.ann1.Ca_09301	2054	1782	1434	3397	2315	2367	Cicer arietinum cv. CDC Frontier	cicar.CDCFrontier.gnm1.ann1.nRhs.protein	NA	cicar.CDCFrontier.gnm1.ann1.Ca_09301.1	NA	NA	NA	cicar.CDCFrontier.gnm1.ann1.Ca_09301.1	NA	NA	NA	Ca_09301	Ca_09301.1	NA
13175at72025	Duplicated	Glyma.05G096300.1.p	732.4	327	https://v10-1.orthodb.org/?query=13175at72025	tRNA-dihydrouridine synthase	Glycine max	Glyma.05G096300	1272	1379	1250	2411	2506	2257	Glycine max	Glycine max Williams 82	CDS	Glyma.05G096300.1	MKPKPKPYSFLPLNRFLRALQSRPLMAQTPTSLDAEHPSDNDQHMGFRARSLSGESRAEQAWAHWTKLGRPRFIVAPMVDNSELPFRMLCRKYGAQGAYTPMLHSRIFTETEKYRNEEFTTCKEDRPLFVQFCANDPDVLLEAARKVERFCDYVDINLGCPQRIAKRGYYGAFLMDNLPLVKSLVEKLAVNLQVPVSCKIRLFPNLEDTLKYARMLEEAGCMLLAVHGRTRDEKDGKKFRADWKAIRAVKNAVRIPVLANGNIRHIDDVRDCLEETGVEGVLSAETLLENPALFAGFRTAEWVSESEGTNVDGKLDQADLLIEYLKLCEKYPVPWRMIRSHVHKLLGDWFSLQPHIREELNKQSKLTFEFLYDMVDRLRATGIRIPLYKDTQVELTAGSYPD	404	NA	Glyma.05G096300.1	63914	NA	NA	Glyma.05G096300	Glyma.05G096300.1	NA
13175at72025	Complete	g15992.t1	725.4	328	https://v10-1.orthodb.org/?query=13175at72025	tRNA-dihydrouridine synthase	Lathyrus sativus	g15992	2685	2306	2350	2420	2573	3082	Lathyrus sativus	JIC_Lsat_v2.1.1	CDS	g15992.t1	MIQPKPLSSFLFPSHTRYFLPKPYPLIMAQTRTSPDSIAPEEHPARNLTLTGDTHVQRAWAHWTNLGRPKLIVAPMVDNSELPFRLLCKKYGAQAAYTPMLHSRIFSETEKYRKEEFTTCKEDRPLFVQFCANDPDVLLEAARRVEPYCDYVDINLGCPQRIAKRGNYGAFLMDNLPLVKSLVEKLALNLQVPVSCKIRLFPKLDDTLKYARMLEEAGCFLLAVHGRTRDEKDGSKFRADWKAIKAVKDAVRIPVLANGNIRHMDDVKDCIEATGVEGVLSAETLLENPALFAGFRTAEWVSGCEEDFVDGKLDQADLLIEYLNLCEKYPVPWRIIRSHVHKLLGDWFSLQPHIREDFNKQYKITFEYLYDMVDQLRDTGTRIPLYLKRTETEPTDTDQHN	401	NA	g15992.t1	NA	NA	NA	LATHSAT_LOCUS15945	LATHSAT_LOCUS15945	CAK8562450.1
13175at72025	Complete	Lcu.2RBY.7g049590.1	722.6	328	https://v10-1.orthodb.org/?query=13175at72025	tRNA-dihydrouridine synthase	Lens culinaris	Lcu.2RBY.7g049590	1748	4431	2454	3211	1819	2342	Lens culinaris	Lens culinaris Redberry v2.0	CDS	Lcu.2RBY.7g049590.1	MKQSKPFSSFLSHSHTRYLVAQPYPLIMAQTRTHPDSIQPEEHPARNLTLTGDTHVQRAWAHWTNLGRPKLIVAPMVDNSELPFRLLCKKYGAQAAYTPMLHSRIFSETEKYRKEEFTTCKEDRPLFVQFCANDPDVLLEAARRVEPYCDYVDINLGCPQRIAKRGNYGAFLMDNLPLVKSLVEKLALNLQVPVSCKIRLFPKLDDTLKYARMLEEAGCFLLAVHGRTRDEKDGSKFRADWTAIKAVKDAVRIPVLANGNIRHMDDVKDCIEATGVEGVLSAETLLENPALFAGFRTAEWVSGCEGDFVDGKLDQADLLIEYLNLCEKYPVPWRIIRSHVHKLLGDWFSLQPHIREDFNKQYKITFEYLYDMVDQLRDTGTRIPLYLKRTETEPTDTDQRN	402	NA	Lcu.2RBY.7g049590.1	4959	NA	NA	Lcu.2RBY.7g049590.1	Lcu.2RBY.7g049590.1	NA
13175at72025	Complete	MtrunA17_Chr4g0053271	721.2	328	https://v10-1.orthodb.org/?query=13175at72025	tRNA-dihydrouridine synthase	Medicago truncatula	MtrunA17_Chr4g0053271	7684	2364	4585	3428	2087	1990	Medicago truncatula	MtrunA17r5.0-ANR-EGN-r1.9	CDS	MtrunA17_Chr4g0053271	MKQPKPFSSFFSHFHIKSFVLQPYSSYSVMAQTRTSPDPENEHPPRNLTLTADARVERAWAHWTKLGRPKLIVAPMVDNSELPYRMLCRKYGAQAAYTPMLHGRIFTEAEKYRNEEFTTCKEDRPLFVQFCANDPDILLEAARRVEPFTDYVDINLGCPQRIAKKGNYGAFLMDNLPLVKSLVEKLALNLEVPVSCKIRLFPKLEDTLKYAKMLEEAGCLLLAVHGRTRDEKDGSKFRADWKAIKAVKEAVRIPVLANGNIRHMDDVKDCLEATGVEGVLSAETLLENPALFAGFRTEEWVSGCEEGTFVDGKLDQADLLIEYLNLCEKYPVPWRIIRSHVHKLLGDWFSLQPHIREDFNKQYKVTFEYLYDMVDQLRETGTRIPLYRKSTEMEPTESYTDQHN	404	NA	MtrunA17_Chr4g0053271	NA	NA	NA	MtrunA17_Chr4g0053271	MtrunA17_Chr4g0053271	NA
13175at72025	Complete	phavu.G19833.gnm2.ann1.Phvul.003G241100.1	725.3	327	https://v10-1.orthodb.org/?query=13175at72025	tRNA-dihydrouridine synthase	Phaseolus vulgaris	phavu.G19833.gnm2.ann1.Phvul.003G241100	2514	2182	2725	1651	1441	1635	Phaseolus vulgaris cv. G19833	phavu.G19833.gnm2.ann1.PB8d.protein	NA	phavu.G19833.gnm2.ann1.Phvul.003G241100.1	NA	NA	NA	phavu.G19833.gnm2.ann1.Phvul.003G241100.1	NA	NA	NA	Phvul.003G241100	Phvul.003G241100.1	NA
13175at72025	Complete	XP_050871694.1	721.2	328	https://v10-1.orthodb.org/?query=13175at72025	tRNA-dihydrouridine synthase	Pisum sativum	XP_050871694	10676	10861	8583	3479	3605	3804	Pisum sativum ZW6	CAAS_Psat_ZW6_1.0	NA	XP_050871694	NA	401	GCF_024323335.1	XP_050871694	NA	NA	NA	LOC127074422	NA	NA
1317at72025	Complete	cicar.CDCFrontier.gnm1.ann1.Ca_11919.1	1762.6	916	https://v10-1.orthodb.org/?query=1317at72025	DNA polymerase, Y-family, little finger domain	Cicer arietinum	cicar.CDCFrontier.gnm1.ann1.Ca_11919	2182	1604	2140	2592	2057	3558	Cicer arietinum cv. CDC Frontier	cicar.CDCFrontier.gnm1.ann1.nRhs.protein	NA	cicar.CDCFrontier.gnm1.ann1.Ca_11919.1	NA	NA	NA	cicar.CDCFrontier.gnm1.ann1.Ca_11919.1	NA	NA	NA	Ca_11919	Ca_11919.1	NA
1317at72025	Duplicated	Glyma.01G243900.1.p	1785.7	929	https://v10-1.orthodb.org/?query=1317at72025	DNA polymerase, Y-family, little finger domain	Glycine max	Glyma.01G243900	1337	1463	1477	2958	3259	3419	Glycine max	Glycine max Williams 82	CDS	Glyma.01G243900.5	MSLDSSRSGNSKRSFSNSISSNDYIKKKKKKKTTPNQKTLGAAWGSKSNSRKPAFSDFASYMTEKNRKLHNQFEAQASTSSLTLSASLFSGVSIFVDGFTIPSNQELRSYMLKYGGRFENYFSRHRVTHIICSNLPDSKVKNLRFDFMPLFKFGDLSPTHHTFASLKFNYWMVQYRAFSAGLPVVKPTWILDSVAANRLLSWVPYQLDQLANNQPKLSAFFTLKSSKMSEDAYTNDLCQVVSDIEDSSMRVGRSDSEDRHSSKVGDMSELSGQISTESDDTIPENTNAIMMEELTSVREHAGGSNAATKDERNVKGELEPAHQAPSTSFSTPCSDELNVKEYPNSSGTKPSKQCHSTLADPNFVENYFKSSRLHFIGTWRNRYRKRFPTLSTGFNNESANNSASDISHNSVIIHVDMDCFFVSVVIRNHPELLGQPVAVCHSNNSNGTAEISSANYPARSHGIRAGMFVRDAKALCPHLVIFPYNFEAYEEVADQFYSILHQRCKKVQAVSCDEAFLDATDSEVEDPELLASSIREEIYKTTGCTASAGIAGNMLMARIATRTAKPNGQYHITTEKVEDHLCQLPINALPGIGYVLQEKLKKQNVHTCGQLRMISKASLQKDYGMKTGEMLWIYSRGIDNRLVGGFQESKSVGADVNWGVRFKDIKDCEHFLINLCKEVSLRLQGCGVQGRTFTLKIKKRRKNADEPAKFMGCGDCENLSHSVTIPVATDNVEILQRIVKQLLGCFYIDVKEIRGIGLHVSRLESAEASKQGTVKYTLKSWLTSGYASIENQKYPMGHDKQNRDSTCSRACRDLPGSSVEMDNKIPNNQASTNPISTPPPLCNLDVEVIRNLPPEVFSELNEIYGGKLIDYIANSKSTSENSSPSGNSFLEQAIKKEEELSYSKPVPQNNPLSKNKAKQNEAGTGEGEAVPYSVCGPYFKVTHHSSFEKDDLLPSSFSQVDGSVFQQLPEDLKAVIVEQLPAHRRAEICSNVVVAPPLENHSLSVGIEISENFPGSSYHDNLWAGNPPNWVGKFKVSSCLMLKKLAEMYYKSGLTSTLSLVLHQIISEFYELNLAQQFSDETVNIMCELLRQYIKVKIERDIEEIYICFRLLKRFAAKSQFFLQVYNSVCPYLQATVDDNYGGTLLL	1149	NA	Glyma.01G243900.5	37781	NA	NA	Glyma.01G243900	Glyma.01G243900.5	NA
1317at72025	Duplicated	g7186.t1	1673.1	947	https://v10-1.orthodb.org/?query=1317at72025	DNA polymerase, Y-family, little finger domain	Lathyrus sativus	g7186	6048	4414	4447	9099	11068	7789	Lathyrus sativus	JIC_Lsat_v2.1.1	CDS	g7186.t2	MSLNSFRSSLAPNSKRVSSNRSNDNTYNTNRKKQKTTATTTNQKTLGVAWGSNSRKPPSSDFGSYMTEKNRKLHNQFNADASTSLFSDSASGKPIFAGVSIFVDGFTVPSSQELRSYMINYGGRFENYFSRHRVTHIICSNLPDSKIKNLRSFSAGLPVVKPTWILDSVASNKLLTWMPYQLEQLSSNKQPKLSTFFSSRSSKNSEDTFTNTLCQVEPDIEDSLASVGKSEDINSPKVGDMVESSREISIEADDNVLENTDAIVMEEQLASVGVKCDDEIPAGGSNGAANDEKNLQGELEPNCQEPSTSARSLCADDQNVKEVPTSASTRPSKQCHSTLSDPNFVENYFKNSRLHFIGTWRNRYRKRFPIPSSGFNNEISNINASSISGNSVVIHVDMDCFFVAVVIRNRPELLDKPVAVCHSDNSKGTSEISSANYPARSYGIKAGMFVRDAKALCPNLVIFPYNFEAYGEVADQFYSILHRNCNKVQAVSCDEAYLDVTHSKVEGPELLASSIRKEIYETTGCTASVGIAGNMLMARIATRTAKPNGQYHITLEKVEDHLRQLPINALPGVGHVLQEKLKKQNVQTCGQLMMISKASLQKDYGMKTGEMLWNYSRGIDNRLVGDFQECKSIGTDVNWGVRFQDMKDCENFLSNLCKEVSLRLQCSGMQGRTFSLKIKKRRKDADEPVKFMGCGDCENLSHSETIPVATDNVEVLQRIVKRLFGCFYIDVKQIRGIGLHVSRLESSETSKQGSAEKYNLKSWFTSGPASMDKRKHPTGHDKQNADGPSVHECGNLPGSSVPMENNIQDNQARADPMLTTPPLSGLDMEVMRNLPPELFSEFNEVYGGKLADYITKGKGISENSCALRNSLLEKEAIKKKEELLDVEPIPQKKPLSEIEAMQHEAEGGEVVPDSVSEPSFNVTHKSSFEKDDLLPASLSQVDGSVLQELPEDLKAVIVLQLPAHRKQEICSNVALVPPSENHQVSIGVNDSENLGSNHALNECLWDGNPPKWVEEFKFSSCLILKKLAEMYYKSGLTSTFSSVLRHIISEFHQLNPVYQISDDSVNITCELLKQYIKVKIGKDIEEIYICIRLLKRFAAASQFFLQVYNGVFPYLQEAVDDNYGGSLFITP	1131	NA	g7186.t2	NA	NA	NA	LATHSAT_LOCUS8227	LATHSAT_LOCUS8227	CAK8539097.1
1317at72025	Complete	Lcu.2RBY.5g000200.1	1668.3	946	https://v10-1.orthodb.org/?query=1317at72025	DNA polymerase, Y-family, little finger domain	Lens culinaris	Lcu.2RBY.5g000200	1114	794	771	2997	2136	1859	Lens culinaris	Lens culinaris Redberry v2.0	CDS	Lcu.2RBY.5g000200.1	MSLNSFRSSLAPNSKRVSSNRSNDNSNNSKRKKQNTTATTTNQKTLGVAWGSNSRKPPSSDFGSYMTEKNRKLRNQFNTDASTSLFSGSASENRIFAGVSIFVDGFTVPSSQELRSYMIKYGGRFENYFSRHRVTHIICSNLPDSKIKNLRSFSAGLPVVKPTWILDSVASNKLLTWMPYQLEQLSSNKQPKLSTFFSSRSSKNSEDTFTNTLCQVEPDIEDSLASVGKSEDINPPKVGQMVESNREVSIEADDTVMENPDAIVMEEQLASVGVKCDDEDPAGGSNGAANDEKNIQGELEPNCQEPSISVSSLCADDQNVKEFPTSASTRPSKQCHSTFSDPNFVENYFKNSRLHFIGTWRNRYRKRFPISSSGFNDEISNINASSISGNSVVIHVDMDCFFVAVVIRNHPELLDKPVAVCHSDNPKGTSEISSANYPARSYGIKAGMFVRDAKALCPHLVSFPYNFEAYVEVADQFYSILHRHCNKVQAVSCDEAYLDVTHSKVEDPELLASSIRKEIYETTGCTASVGIAGNMLMARIATRTAKPNGQYHISLERVEDHLRQLPINALPGVGHVLQEKLKKQNVQTCGQLMMISKVSLQKDYGMKTGEMLWNYSRGIDNRLVGDFQECKSIGADVNWGVRFKDMKDCEKFLTNLCKEVSLRLQCSGMQGRTFSLKIKKRKKGADEPVKFMGCGDCENLSHSETIPVATDNVEVLQRIVKQLFGSFYIDVKQIRGIGLHVSRLESSETSKQEKYNLKSWFTSGPASMDKWKHPTGHDKQNADGPSVHECGNLPGSSVPMENNIQDNQARANLFLTPPPLCGLDMEVMSNLPPELFSEFNEIYEGKLADYIIKGKGISENSSALRNSLLEKEAAIEKKEELLDVELIPQKKPLSEIEAMQHEAEGGEVVPDSVSEPSFNGTHKSCFEKDDLLPASLSQVDGSVLQELPENLKADIVLQLPAHRKQEIYSNVALVSPSENHQVSIGVNDSENLGSNHALSECLWAGNPPKWVEEFKISSCLILKKLAEMYYKSGLTSTLSSVLHQIISEFHQLNLAHQISDDSVNIMCELLKQYIKVKIGKDIEEIYICFRLLKRFAAASQFFLQVYNCVFPYLQDAVDDNYGGSLFITP	1130	NA	Lcu.2RBY.5g000200.1	14975	NA	NA	Lcu.2RBY.5g000200.1	Lcu.2RBY.5g000200.1	NA
1317at72025	Complete	MtrunA17_Chr5g0393611	1741.5	923	https://v10-1.orthodb.org/?query=1317at72025	DNA polymerase, Y-family, little finger domain	Medicago truncatula	MtrunA17_Chr5g0393611	1816	1495	1446	3560	3608	2923	Medicago truncatula	MtrunA17r5.0-ANR-EGN-r1.9	CDS	MtrunA17_Chr5g0393611	MSLNSCKRASSSSDANRRKKKQQKTTTTTNQKTLGVAWGKNSSNSTKSPFSDVASYMTEKNRKLHNQFNTEEASTSCGNPIFAGVSIFVDGFTVPSSQELRGYMLKYGGRFENYFSRHRVTHIICTNLPHTKLKNLRAFSAGLPIVKPTWILDSVASNRLLTWAPYQLHQLSNNQQPKLSKFFTFTTTKNSEDSLCQVESDIEDSFISAGKSEGRHSSEVGDVVESSRQIITEADDNVSENTDAIMMEELLASAGIKCDEEDPVGGSNDAAKDEENIQGELESSCQEPSASVSSLRSVNEIPTSASTKPSKQCHSTLSDPNFVENYFKNSRLHFIGTWRNRYRKRFPTFSTGFDNEISNINASSVYGNSVVIHVDMDCFFVSVVIRSHPELLDKPVAVCHSNNSKGTAEISSANYPARSYGIKAGMFVRDAKALCPHLVIFPYNFEAYEEVADQFYSTLHRHCNKVQAVSCDEAFLDVTHSKVEDPELLASSIRKEIYETTGCTASAGIAGNMLMSRIATRTAKPNGQYHITPERVEDHLSQLPINALPGVGHALQEKLKKQNVQTCGQLMMISKVSLQKDYGMKTGEMLWNYSRGIDTRLVGEFQECKSIGADVNWGVRFNDMKDCENFLTNLCKEVSLRLQGCGMQGRTFSLKIKKRRKDADEPAKFMGCGDCENLSHSVTIPVATDNLEVLHRIAKQLFGNFYIDVKEIRGIGLQVSRLESSKASKQGAEKYNLKSWVTSRSASMDKQKHPMGHDKQNMDGTSIHGCRDLRGSSVEKDNNIQDNQASADRISTPPPLCHLDVEVIRNLPPEVFSELNEIYGGKLVDYITKGKGISESSSSLQSSLLEKEATNKEKELLDVDPIPQKKPLSEIEVMQHEAEGGEVVPDLGSGPSCNVNPKSSFEKDDLLPSSLSQVDGSVLRELPEDLKAVIVLQLPAHRRQDISSNVTLVPPSENHQVSLGVKNSENLGSNVLNECLWAGNPPKWVEEFKMSSCLILNKLAEVYYKSGLTSTLSSVLHQIISEFHLLNLVHQISDDSVNIMCELLKQYIKMKIGKDIEEIYICFRLLKRFAAKSQLFLQVYNGVFPYLQEAVDDNYGGSLFITP	1107	NA	MtrunA17_Chr5g0393611	NA	NA	NA	MtrunA17_Chr5g0393611	MtrunA17_Chr5g0393611	NA
1317at72025	Complete	phavu.G19833.gnm2.ann1.Phvul.002G053200.1	1763.5	938	https://v10-1.orthodb.org/?query=1317at72025	DNA polymerase, Y-family, little finger domain	Phaseolus vulgaris	phavu.G19833.gnm2.ann1.Phvul.002G053200	4265	5112	5230	8113	6136	5821	Phaseolus vulgaris cv. G19833	phavu.G19833.gnm2.ann1.PB8d.protein	NA	phavu.G19833.gnm2.ann1.Phvul.002G053200.1	NA	NA	NA	phavu.G19833.gnm2.ann1.Phvul.002G053200.1	NA	NA	NA	Phvul.002G053200	Phvul.002G053200.1	NA
1317at72025	Duplicated	XP_050874627.1	1704.5	950	https://v10-1.orthodb.org/?query=1317at72025	DNA polymerase, Y-family, little finger domain	Pisum sativum	XP_050874627	NA	NA	NA	NA	NA	NA	NA	NA	NA	NA	NA	NA	NA	NA	NA	NA	NA	NA	NA	NA
13180at72025	Complete	cicar.CDCFrontier.gnm1.ann1.Ca_05955.1	493	302	https://v10-1.orthodb.org/?query=13180at72025	probable inactive tRNA-specific adenosine deaminase-like protein 3 isoform X1	Cicer arietinum	cicar.CDCFrontier.gnm1.ann1.Ca_05955	869	531	884	2230	2181	1604	Cicer arietinum cv. CDC Frontier	cicar.CDCFrontier.gnm1.ann1.nRhs.protein	NA	cicar.CDCFrontier.gnm1.ann1.Ca_05955.1	NA	NA	NA	cicar.CDCFrontier.gnm1.ann1.Ca_05955.1	NA	NA	NA	Ca_05955	Ca_05955.1	NA
13180at72025	Complete	Glyma.13G312100.1.p	689.3	344	https://v10-1.orthodb.org/?query=13180at72025	probable inactive tRNA-specific adenosine deaminase-like protein 3 isoform X1	Glycine max	Glyma.13G312100	247	414	409	749	914	790	Glycine max	Glycine max Williams 82	CDS	Glyma.13G312100.1	MMDQCLVVHIPDKQPHDLHHQPTESVFASAIDPKHANQIVRRLNQIAPLEDLRHVKRIQKKVLEGGQIELLVILCLAHEGNNQLDNMPPLLQELISSHQLSPFITKVCKYAATSKEEWQEQCKFWPTSYHPRTYNIDGITGFSEEDSQSVLKFMQSAVEMATSDGMVVNAAVIVDPSAKQIISSACDQIFSWNTCKDNNCYRKPELSSSHPISSSRCNPHEPLHSNSSSNQLKQSYTDVACLYPRQWTEQQSHSQSSYYWHPLRHAAIVAIESSAARDRYLFSSEGNSEDRYLELDSDNSSWTSSPAKRQKTVCANGEDDDRLNAHSQTSDQPLARPYLCTGYDIYLVWEPCAMCAMALVHQRIRRIFYAFPNPNAGALGSVHRLQGEKSLNHHYAVFRVLLPEEALHKCHT	414	NA	Glyma.13G312100.1	60206	NA	NA	Glyma.13G312100	Glyma.13G312100.1	NA
13180at72025	Complete	g27141.t1	674.8	335	https://v10-1.orthodb.org/?query=13180at72025	probable inactive tRNA-specific adenosine deaminase-like protein 3 isoform X1	Lathyrus sativus	g27141	1119	942	787	936	1060	1252	Lathyrus sativus	JIC_Lsat_v2.1.1	CDS	g27141.t1	MTNNQLIVNIPDKQPHDLHHQPTVTVFASSINPKHANQIVRRLNQIAPLGDLRHVKRIRKEVLEGGQIELSVVLCLAYEGDNQLDGVPPHLQEMISSYQLSPFITNVCKYEATSKEEWQEQCKFWPTAYHPRTYSIDGITGFSEEDSHSVLKFMQSAVELATSDGLVVNAAVIVDPSAKQIISTASDQVFTWNTCKDDSCDRKPDLFSSHPVSNSLDPQKPMHLRSSCNHLKQSYTGVACLYPGQWTEQQSHSQSSYYCHPLRHAAIVAIESSAARDRHLFPNDEGSKEKYLELDLENPCTSSPSKRQKTVCATVEDNDKLNAHSQTSNQIEENDKLNPNLLPERPYLCTGYDIYLAWEPCTMCAMALVHQRIRRIFYAFPNPKTGALGSVHRLQGEKSLNHHYAVFRVLIPEEALHKCHTSVAESEETGI	431	NA	g27141.t1	NA	NA	NA	LATHSAT_LOCUS31466	LATHSAT_LOCUS31466	CAK8579525.1
13180at72025	Complete	Lcu.2RBY.4g079420.1	668.3	335	https://v10-1.orthodb.org/?query=13180at72025	probable inactive tRNA-specific adenosine deaminase-like protein 3 isoform X1	Lens culinaris	Lcu.2RBY.4g079420	785	919	688	1563	1669	1520	Lens culinaris	Lens culinaris Redberry v2.0	CDS	Lcu.2RBY.4g079420.1	MTNNQLIVHIPDQHPHDLHHQPTVTVFASLIDPKHANQIVRRLNQIAPLGDLRHVKRIRKKVLEGGQIELSVVLCLANEGDNQLEGVPPHLQEMISSFQLSPFIANVCKYEATSKEEWQEQCKFWPTSYHPRTYSIDGITGFSEEDSHSVLKFMQSAVELATSDGLVVNAAVIVDPSVKQIISTARDQVFTWNTCQDDNCYRKPDLCSSHPISNRLDPQKPMHLRSACNHLKQSYTNVACLYPGQWTEQQSRSQSSYYCHPLRHAAIVAIESSAARDRRLFPNDEGSKEKYFEFDHESPCTSSPSKRQKTVFATVEDNDKLNAPCQTSNQIEENDKLNPNLLSERPYLCTGYDIYLAWEPCTMCAMALVHQRIRRIFYAFPNPNTGALGSVHRLQGEKSLNHHYAVFRVLIPEEALHKCHTSVTEAEETGI	432	NA	Lcu.2RBY.4g079420.1	30387	NA	NA	Lcu.2RBY.4g079420.1	Lcu.2RBY.4g079420.1	NA
13180at72025	Complete	MtrunA17_Chr8g0390271	679	340	https://v10-1.orthodb.org/?query=13180at72025	probable inactive tRNA-specific adenosine deaminase-like protein 3 isoform X1	Medicago truncatula	MtrunA17_Chr8g0390271	2735	1996	2151	3923	3199	3844	Medicago truncatula	MtrunA17r5.0-ANR-EGN-r1.9	CDS	MtrunA17_Chr8g0390271	MSNNDLIVHIPDEEPHDLHNQPTVSVFASSIDPKHANQIVRRLNQIAPLENLRHVKRIQKKVLEGGQIQLSVVLCLAYEGGDQLYGVPSHLQELINSYQLSPFITKVCKYEATSKEEWQEQCKFWPTSYHPRTYSIEGITGFSKEDSQSVLKFMQSAVELATSDGLVVNAAVIVDPSAKQIVSTARDLVFAWNPCKDDSCYRKPDLFSAQSISNSLDPEKPLHLSSCNHLKQSYRSVACLYPWQWAEQQSHSQSSYYCHPLRHAAIVAIESSAARDRHLFPNNEGSREKYLELDHESPSTSSPLKRQKTVKDDKLNGHSQTSNHIEDGDKLNIHSQTSDLLSARPYLCTGYDIYLAWEPCTMCAMALVHQRIRRIFYAFPNPKTGALGSVHRLQGEKSLNHHYAVFRVLIPEEALHKCHT	420	NA	MtrunA17_Chr8g0390271	NA	NA	NA	MtrunA17_Chr8g0390271	MtrunA17_Chr8g0390271	NA
13180at72025	Complete	phavu.G19833.gnm2.ann1.Phvul.005G118600.1	681.1	337	https://v10-1.orthodb.org/?query=13180at72025	probable inactive tRNA-specific adenosine deaminase-like protein 3 isoform X1	Phaseolus vulgaris	phavu.G19833.gnm2.ann1.Phvul.005G118600	478	570	667	1249	1184	1285	Phaseolus vulgaris cv. G19833	phavu.G19833.gnm2.ann1.PB8d.protein	NA	phavu.G19833.gnm2.ann1.Phvul.005G118600.1	NA	NA	NA	phavu.G19833.gnm2.ann1.Phvul.005G118600.1	NA	NA	NA	Phvul.005G118600	Phvul.005G118600.1	NA
13180at72025	Duplicated	XP_050894090.1	675.2	351	https://v10-1.orthodb.org/?query=13180at72025	probable inactive tRNA-specific adenosine deaminase-like protein 3 isoform X1	Pisum sativum	XP_050894090	NA	NA	NA	NA	NA	NA	NA	NA	NA	NA	NA	NA	NA	NA	NA	NA	NA	NA	NA	NA
13185at72025	Complete	cicar.CDCFrontier.gnm1.ann1.Ca_21769.1	719.6	356	https://v10-1.orthodb.org/?query=13185at72025	Peptide chain release factor	Cicer arietinum	cicar.CDCFrontier.gnm1.ann1.Ca_21769	4131	4285	3756	777	859	518	Cicer arietinum cv. CDC Frontier	cicar.CDCFrontier.gnm1.ann1.nRhs.protein	NA	cicar.CDCFrontier.gnm1.ann1.Ca_21769.1	NA	NA	NA	cicar.CDCFrontier.gnm1.ann1.Ca_21769.1	NA	NA	NA	Ca_21769	Ca_21769.1	NA
13185at72025	Duplicated	Glyma.03G008400.1.p	714.9	358	https://v10-1.orthodb.org/?query=13185at72025	Peptide chain release factor	Glycine max	Glyma.03G008400	5433	5152	5700	102	143	113	Glycine max	Glycine max Williams 82	CDS	Glyma.03G008400.1	MVMATVGSEPACARTVHDVASSFSSKWQHSSTVKKQPRARILQCSLRIRACSSMANKKDIYKQVGLFSLKRKIEDAVLRAETFASTALEMEEATWIKQEEMVRDFDMWDDPAKSNDILVKLANSAKVVDSLKDLKYKVEEAKLINQLAEINAIDYGLYKQAYETSLDVSEIVDQYEISKLLKGPFDMAGACLVIKAGPKGIYPKLWAEQILSMYLRWAKRRGYEGRIVDKCPFKNGGINSAIIEFEFECAYGYLSGEKGVHYLIRGSPNESSQLEASSATVDVIPMFLESACDLEIDSEDLIISSPLIHGKNKRQTDHTVCIQHIPTGISVQSYGERSHFANKMKALNRLKAKLLVTTKEQGVASIKSIQKENIVNLWQEEIRRYVSHPHKLVHDVKTGVEVPDLNYVLEGNIGPLIAAHINSRVMS	429	NA	Glyma.03G008400.1	76823	NA	NA	Glyma.03G008400	Glyma.03G008400.1	NA
13185at72025	Duplicated	g22329.t2	666.7	356	https://v10-1.orthodb.org/?query=13185at72025	Peptide chain release factor	Lathyrus sativus	g22329	5666	7371	7801	1045	1467	1430	Lathyrus sativus	JIC_Lsat_v2.1.1	CDS	g22329.t2	MATMNFKSACARTAHDVLSSFGSKWYSSLARNNNPHVGLFLCSFKIRACHPINNNIKDIYKQVGLFSLGRKIEDTVIRAELYASTALEMEEASWIKQEKMMRDSDLWDDPTKSNDILVNLANSAKVIDSLKDLRYKVEEAQLIKQLTEMNAIDYGLYKQAYDASVDVGNILDHYEISKLLKGPFDMAGACLVIKAGPAGIFPKLWPEQLLQMYLGWAKRQGREGRIVDRCQIENEGIDSATIEFEFEYAYGYLLGEKGVHHLIKGSPNESSHLETSSATVDVIPLFLENACDFEIDSVDLIISSPSTHGKRKKQIECTVCIQHVPTGICVQSSGERSQFANKMKALNRLKAKLEVIAIEQGVDSINSIVKDKILNLWKEETRRYVSHPYKLVHDVKTGIEMIDLNTVLDGNIRPFVAAHINTRE	424	NA	g22329.t2	NA	NA	NA	LATHSAT_LOCUS22267-2	LATHSAT_LOCUS22267	CAK8569412.1
13185at72025	Complete	Lcu.2RBY.1g023650.1	692.5	356	https://v10-1.orthodb.org/?query=13185at72025	Peptide chain release factor	Lens culinaris	Lcu.2RBY.1g023650	6691	6209	10722	222	153	189	Lens culinaris	Lens culinaris Redberry v2.0	CDS	Lcu.2RBY.1g023650.1	MATMNSRSACARTAHDVVSSFSSKWYSSLARNKNPHVGMFLCSFKIRACHSINNSNKDIYKQVGLFSLRRKIEDAVIRAEMYASTALEMEEASWVKQEEMVRDSDLWDDPTKSNDILVKLANSAKVVDSLKDLRYKVEEAQLIKQLTEMNAIDYGLYKQAYDASIDVGNILDQYEISKLLKGPFDMAGACLVIKAGPAGIYSKLWAEQLLQMYLGWAKRLGYEGRIVDRCQIENEGINSATIEFEFECAYGYLLGEKGAHHLIRGSPNESSRLETCSATVDVVPLFLENGHDLEIDSADLIISSPSIHGKQKRQIECTVSIQHVPTGICVQSSGERSQFANKMKALNRLKAKLEVIAVEQGVDSINSIVKDKIVNLWEEETRRYVSHPYKLVHDVKTGVEITDLNTVLGGNIGPLVAAHINTRE	425	NA	Lcu.2RBY.1g023650.1	50404	NA	NA	Lcu.2RBY.1g023650.1	Lcu.2RBY.1g023650.1	NA
13185at72025	Complete	MtrunA17_Chr1g0172361	715.9	356	https://v10-1.orthodb.org/?query=13185at72025	Peptide chain release factor	Medicago truncatula	MtrunA17_Chr1g0172361	2680	2095	2301	468	248	186	Medicago truncatula	MtrunA17r5.0-ANR-EGN-r1.9	CDS	MtrunA17_Chr1g0172361	MKTMGSKSCCARTAHDIVPSVSSKWLRKKNPRVGLFLCSFRVRACQSTANNNNKDIYKQVGLFSLRRKIEDTVIRAELYASSALEMEEASWIKQEEMVRDSDLWDDPTKSNDILVKLANSAKVVDSLKDLRYKVEEAKLIKQLAEMNAIDYGLYKQAYDASVDVSNILDQYEISKLLKGPFDMAGACLVIKAATGIFSKLWAEQLLQMYLGWAKRQGYEGRIVDRCLTENGGINSATIEFEFECAYGYLLGEKGVHHLIRGSPNESSQLETSTATVDVIPLFLEKALDLEIDSEDLIISSPLIHGEQKRQTQRIVCIHHIPTGITVQSSGERSQFANKMKALNRLKAKLQVIAIEQGVGSINGIVKDKIVNLWEEKTRRYVSHPYKLVHDVKTDIEMSDLNSVLDGNIGPLIAAHINTRE	420	NA	MtrunA17_Chr1g0172361	NA	NA	NA	MtrunA17_Chr1g0172361	MtrunA17_Chr1g0172361	NA
13185at72025	Duplicated	phavu.G19833.gnm2.ann1.Phvul.007G249100.1	713.9	358	https://v10-1.orthodb.org/?query=13185at72025	Peptide chain release factor	Phaseolus vulgaris	phavu.G19833.gnm2.ann1.Phvul.007G249100	6241	7807	10236	1486	556	593	Phaseolus vulgaris cv. G19833	phavu.G19833.gnm2.ann1.PB8d.protein	NA	phavu.G19833.gnm2.ann1.Phvul.007G249100.1	NA	NA	NA	phavu.G19833.gnm2.ann1.Phvul.007G249100.1	NA	NA	NA	Phvul.007G249100	Phvul.007G249100.1	NA
13185at72025	Duplicated	XP_050888241.1	682	356	https://v10-1.orthodb.org/?query=13185at72025	Peptide chain release factor	Pisum sativum	XP_050888241	3310	2915	3093	2907	2281	2236	Pisum sativum ZW6	CAAS_Psat_ZW6_1.0	NA	XP_050888241	NA	419	GCF_024323335.1	XP_050888241	NA	NA	NA	LOC127093364	NA	NA
13190at72025	Complete	cicar.CDCFrontier.gnm1.ann1.Ca_17520.1	757.6	343	https://v10-1.orthodb.org/?query=13190at72025	Cation efflux protein	Cicer arietinum	cicar.CDCFrontier.gnm1.ann1.Ca_17520	2440	2595	1630	2200	1987	2014	Cicer arietinum cv. CDC Frontier	cicar.CDCFrontier.gnm1.ann1.nRhs.protein	NA	cicar.CDCFrontier.gnm1.ann1.Ca_17520.1	NA	NA	NA	cicar.CDCFrontier.gnm1.ann1.Ca_17520.1	NA	NA	NA	Ca_17520	Ca_17520.1	NA
13190at72025	Complete	Glyma.08G222000.1.p	762.8	344	https://v10-1.orthodb.org/?query=13190at72025	Cation efflux protein	Glycine max	Glyma.08G222000	1885	2177	1988	2678	3158	3148	Glycine max	Glycine max Williams 82	CDS	Glyma.08G222000.1	MRTSYNLVLLRSRFRRSHNFHAYRSLSVVILKPDHHPPAIIPSNSRFLLPGFNAHRHRSFFTRAKPATTNIEFNDHHSQRAVKTALWCNFLVFSLKFGVWLASSSHVMLAEVVHSVADFANQALLAYGLSSSRRAPDAIHPYGYSKERFVWSLISAVGIFCLGSGATVVNGVQNLWIAQPPENMKYAALVICGSFVIEGASLIVAIQAVKKGAAAEGMKLRDYIWRGHDPTSVAVMTEDGAAVTGLVIAGASLVAVNVTGNAIYDPIGSIVVGNLLGMVAIFLIQRNRHALIGRAMDDHDMEKVLQFLKKDPVVDSLYDCKSEVIGPGFFRFKAEIDFNGEMVVQNYLKRTGREEWARQFREAAKQKDDTAMMKIMSNYGEEVVTALGSEVDRLEKEIQNLVPGIRHVDIEAHNPPTETTLSSESFQ	429	NA	Glyma.08G222000.1	31092	NA	NA	Glyma.08G222000	Glyma.08G222000.1	NA
13190at72025	Complete	g31775.t1	747.7	343	https://v10-1.orthodb.org/?query=13190at72025	Cation efflux protein	Lathyrus sativus	g31775	2653	1776	1924	2827	3178	2698	Lathyrus sativus	JIC_Lsat_v2.1.1	CDS	g31775.t1	MLTSYNLLRSRFPRSHQHWFCTIVALKPEPQPPPTTFAATTTTTSYLLPSRRLLFLGFDSRRHLHHSHLYSFHRSFFTRAKQAQIIEFNDRHSQRAVKTALWCNFLVFSLKFGVWLASSSHVMLAEVVHSVADFANQALLAYGLSSSRRAPDAMHPYGYSKERFVWSLISAVGIFCLGSGATVVHGVQNLWVAQPPENMQLAALVLCGSFVIEGASLVVAVQAVKQGAAAEGMKLRDYIWRGHDPTSVAVMTEDGAAVTGLAIAGASLVAVHYTGNAMYDPIGSILVGNLLGMVAIFLIQRNRHALIGRAMDDHDMQKVLHFLKNDPVVDALYDCKSEVIGPGFFRFKAEIDFNGDVVVQNYLERTGREEWGKQFREAAKLRDDTALTKIMSNYGEEVVTALGSEVDRLEKEIQNLVPGIRHVDIEAHNPTESSLSS	437	NA	g31775.t1	NA	NA	NA	LATHSAT_LOCUS26851	LATHSAT_LOCUS26851	CAK8574510.1
13190at72025	Complete	Lcu.2RBY.4g001080.1	744.9	343	https://v10-1.orthodb.org/?query=13190at72025	Cation efflux protein	Lens culinaris	Lcu.2RBY.4g001080	4485	3059	4746	5687	3418	4518	Lens culinaris	Lens culinaris Redberry v2.0	CDS	Lcu.2RBY.4g001080.1	MLTSYNLLRSRFRHSHQHWFCTIVALKPEPQPPPTTFSTTTTTTTSYSLPSRRVLFHGFDSRRHLHHSHHYSFHRSFFTRAKPAQIIEFNDRHSQRAVKTALWCNFLVFSLKSGVWLASSSHVMFAEVVHSVADFANQALLAYGLSSSRRAPDAIHPYGYSKERFVWSLISAVGIFCLGSGATVVNGVQNLWVAQPPENMQLAALVLCGSFVIEGASLLVAIQAVKQGAAAEGMKLRDYIWRGHDPTSVAVMTEDGAAVTGLAIAGASLVAVHYTGNAMYDPIGSILVGNLLGMVAIFLIQRNRHALIGRAMDDHDMKKVLHFLKNDPVVDALYDCKSEVIGPGFFRFKAEIDFNGDVVVQNYLERTGREEWAKQFREATMLKDDSALTKIMSNYGEEVVTALGSEVDRLEKEIQNLVPGIRHVDIEAHNPTESSLSS	439	NA	Lcu.2RBY.4g001080.1	22553	NA	NA	Lcu.2RBY.4g001080.1	Lcu.2RBY.4g001080.1	NA
13190at72025	Complete	MtrunA17_Chr4g0002311	758	343	https://v10-1.orthodb.org/?query=13190at72025	Cation efflux protein	Medicago truncatula	MtrunA17_Chr4g0002311	NA	NA	NA	NA	NA	NA	NA	NA	NA	NA	NA	NA	NA	NA	NA	NA	NA	NA	NA	NA
13190at72025	Complete	phavu.G19833.gnm2.ann1.Phvul.008G254900.1	758.9	343	https://v10-1.orthodb.org/?query=13190at72025	Cation efflux protein	Phaseolus vulgaris	phavu.G19833.gnm2.ann1.Phvul.008G254900	NA	NA	NA	NA	NA	NA	NA	NA	NA	NA	NA	NA	NA	NA	NA	NA	NA	NA	NA	NA
13190at72025	Complete	XP_050900445.1	749.8	343	https://v10-1.orthodb.org/?query=13190at72025	Cation efflux protein	Pisum sativum	XP_050900445	3568	3324	2884	3432	3772	3371	Pisum sativum ZW6	CAAS_Psat_ZW6_1.0	NA	XP_050900445	NA	438	GCF_024323335.1	XP_050900445	NA	NA	NA	LOC127107198	NA	NA
13196at72025	Complete	cicar.CDCFrontier.gnm1.ann1.Ca_06118.1	839.8	431	https://v10-1.orthodb.org/?query=13196at72025	PPM-type phosphatase domain	Cicer arietinum	cicar.CDCFrontier.gnm1.ann1.Ca_06118	14919	12607	12876	10349	9073	7735	Cicer arietinum cv. CDC Frontier	cicar.CDCFrontier.gnm1.ann1.nRhs.protein	NA	cicar.CDCFrontier.gnm1.ann1.Ca_06118.1	NA	NA	NA	cicar.CDCFrontier.gnm1.ann1.Ca_06118.1	NA	NA	NA	Ca_06118	Ca_06118.1	NA
13196at72025	Duplicated	Glyma.18G242700.1.p	850.4	407	https://v10-1.orthodb.org/?query=13196at72025	PPM-type phosphatase domain	Glycine max	Glyma.18G242700	2858	2553	5198	3697	4024	4086	Glycine max	Glycine max Williams 82	CDS	Glyma.18G242700.1	MGSCFSAESRSPHPNSPNSSSFRKSKSNSKKRLGSRTSSFEYWRNEPLHRIPGRIFLNGSSQVASLFTQQGKKGTNQDAMVVWENFCSRQDTIFCGVFDGHGPYGHMVAKRVRDSLPLKLNVHWEQSASGEEVLKEISVNTAGSMNSEEAAFASADDESRVSVDAEETEKHPEIFQTLKDSFLKAFKVMDRELKTHQSIDCFCSGTTAVTLVKQGHDLIIGNVGDSRAVLGTREKDNSLVAIQLTVDLKPNLPAEEERIRKCKGRVFALQDEPEVARVWLPNNDSPGLAMARAFGDFCLKDFGLISVPEVSYRRLTEKDEFVVLATDGIWDVLSNKEVVDIVAAAPRRASAARALVESAVRSWRYKYPTSKVDDCAVVCLFLDSDSHKVCSASNVIKSKEQPSSGIQVHNGDNGDVPAPTGLARSGTCRENNEDNNNNHNHNHKEEEIDTDAEIEWSALEGVSRVNTLLNLPRFEPDNKDKGMRKHK	489	NA	Glyma.18G242700.1	82610	NA	NA	Glyma.18G242700	Glyma.18G242700.1	NA
13196at72025	Complete	g11774.t1	829.5	432	https://v10-1.orthodb.org/?query=13196at72025	PPM-type phosphatase domain	Lathyrus sativus	g11774	9857	11958	10589	3567	4990	5909	Lathyrus sativus	JIC_Lsat_v2.1.1	CDS	g11774.t1	MGSCFSAESRSPHPTSPSSPSFRKSRKNSKKKHGSRGSSFEYWRNEPLHRIPDRIFLNGSSEFASLFTQQGKKGTNQDAMVVWENFCSREDTIFCGVFDGHGPYGHMVAKKVRDSLPLKLNTHWELNVSGGEVLKEISNNATGGTNSEDVAFISADEESRVSIDTEEIEKFPEIFQTLKESFLKAFKVMDRELKTHQTIDCYCSGTTAVTLVKQGHDLVIGNIGDSRAVLGTREKDGSLAAVQLTVDLKPNLPAEAERIHKCKGRVFALRDEPDVCRVWLPNNDSPGLAMARAFGDFCLKDFGLISVPEVSHRRLTEKDEFVVMATDGIWDVLSNKEVVDIIAAAPRRATAARSLVESAVRAWRYKYPTSKVDDCAVICLFLDSGMQKISTASHANNSKEHPRSSGIQVSDNGDNEGVSEPNTLVRSGTCRESNNNNNNEEEEEIEIDAEAEKEWSALEGVSRVNTLLNLPRFVPDKVDKTAAAAGTRKLK	491	NA	g11774.t1	NA	NA	NA	LATHSAT_LOCUS11358	LATHSAT_LOCUS11358	CAK8542523.1
13196at72025	Complete	Lcu.2RBY.6g038880.1	831.7	431	https://v10-1.orthodb.org/?query=13196at72025	PPM-type phosphatase domain	Lens culinaris	Lcu.2RBY.6g038880	23582	16032	18922	9046	7494	9475	Lens culinaris	Lens culinaris Redberry v2.0	CDS	Lcu.2RBY.6g038880.1	MGSCFSAESRSPHPTSPSSSSFRKNRKNSKKKHGSRGSSFEYWRNEPLHRIPDRIFLNGSSEFASLFTQQGKKGTNQDAMVVWENFCSREDTIFCGVFDGHGPYGHMVAKRVRDSLPLKLNTHWELNVSGGEVLKEISNNATGSTNSEDAAFISADEESRVSFDTEEMEKFPEIFQTLKESFLKAFKVMDRELKTHQTIDCFCSGTTAVTLVKQGHDLVIGNIGDSRAVLGTREKDGSLAAVQLTVDLKPNLPAEAERIRKCRGRVFALRDEPDVCRVWLPNNDSPGLAMARAFGDFCLKDFGLISVPDVSHRRLTEKDEFVVMATDGVWDVLSNKEVVDIIAAAPRRATAARSLVESAVRAWRYKYPTSKVDDCAVICLFLDSGIQKISTASHAKSSKEHPRSAGTQVSDNDDNEGVSEPNALERSGTCREINNNNNNNNNEEEDEIEIDAEAEKEWSALEGVSRVNTLLNLPRFVPDKEDKSAAAAGTRKLK	495	NA	Lcu.2RBY.6g038880.1	11756	NA	NA	Lcu.2RBY.6g038880.1	Lcu.2RBY.6g038880.1	NA
13196at72025	Complete	MtrunA17_Chr7g0249421	845.5	415	https://v10-1.orthodb.org/?query=13196at72025	PPM-type phosphatase domain	Medicago truncatula	MtrunA17_Chr7g0249421	15809	11774	10946	9220	6716	6245	Medicago truncatula	MtrunA17r5.0-ANR-EGN-r1.9	CDS	MtrunA17_Chr7g0249421	MGSCFSTESRSPHPNSPSSSSSSFRKNRKNSKKKLGSRTSSFEYWRNEPLHKIHDRIFLNGSSQFASLFTQQGKKGTNQDAMLVWENFCSREDTIFCGVFDGHGPYGHMVAKRVRDSLPLKLNTQWELNVSGDDVLKEISVNAAASMNSEDATFASADEESRVSIDTEEMEKLPEIFHTLKESFLKAFKVMDRELKMHQTIDCFCSGTTAVTLVKQGRDLIIGNIGDSRAVLGTREKDNSLVAVQLTVDLKPNLPAEAERIRKCKGRVFALHDEPEVCRVWLPNSDSPGLAMARAFGDFCLKDFGLISVPEVSYRRLTEKDEFVVMATDGIWDVLSNKEVVDIIAAAPRRATAARSLVETAVRAWRYKYPTSKVDDCAVVCLFLDKGMQKISTASHANKSKEHCPGSGIQVGNNGDDEEGVSEPNALERSGTCRKANDNNNTSHEDKEEEEFKEEEEIDPDLEKEWSALEGVSRVNTLLNLPRFTPDKEDKAAAAARSKKLK	502	NA	MtrunA17_Chr7g0249421	NA	NA	NA	MtrunA17_Chr7g0249421	MtrunA17_Chr7g0249421	NA
13196at72025	Complete	phavu.G19833.gnm2.ann1.Phvul.008G053700.1	842.7	404	https://v10-1.orthodb.org/?query=13196at72025	PPM-type phosphatase domain	Phaseolus vulgaris	phavu.G19833.gnm2.ann1.Phvul.008G053700	20595	16709	18660	15379	16989	21999	Phaseolus vulgaris cv. G19833	phavu.G19833.gnm2.ann1.PB8d.protein	NA	phavu.G19833.gnm2.ann1.Phvul.008G053700.1	NA	NA	NA	phavu.G19833.gnm2.ann1.Phvul.008G053700.1	NA	NA	NA	Phvul.008G053700	Phvul.008G053700.1	NA
13196at72025	Complete	XP_050911997.1	831	430	https://v10-1.orthodb.org/?query=13196at72025	PPM-type phosphatase domain	Pisum sativum	XP_050911997	20943	16652	20488	8803	9478	11476	Pisum sativum ZW6	CAAS_Psat_ZW6_1.0	NA	XP_050911997	NA	491	GCF_024323335.1	XP_050911997	NA	NA	NA	LOC127126967	NA	NA
13205at72025	Complete	cicar.CDCFrontier.gnm1.ann1.Ca_02842.1	767	356	https://v10-1.orthodb.org/?query=13205at72025	D-glycerate 3-kinase	Cicer arietinum	cicar.CDCFrontier.gnm1.ann1.Ca_02842	49767	37549	29718	3307	4286	3390	Cicer arietinum cv. CDC Frontier	cicar.CDCFrontier.gnm1.ann1.nRhs.protein	NA	cicar.CDCFrontier.gnm1.ann1.Ca_02842.1	NA	NA	NA	cicar.CDCFrontier.gnm1.ann1.Ca_02842.1	NA	NA	NA	Ca_02842	Ca_02842.1	NA
13205at72025	Duplicated	Glyma.15G012500.1.p	800	375	https://v10-1.orthodb.org/?query=13205at72025	D-glycerate 3-kinase	Glycine max	Glyma.15G012500	11391	10582	8486	111	111	213	Glycine max	Glycine max Williams 82	CDS	Glyma.15G012500.1	MATLNLFSQPWQPTISPSFCCSNTNNNNNVVYAYHNHNSNSNNSKLHLFSNSRQFSVLSQLSTNSSKSGSGSSWLQNSSFVAGIEYRKRPLYSVFPTKPAQVSSVEDLYEFICSGPLLDKIGITQEQVAESIDNWLLYGRYLCRLFQLNELYLTEPQKARIYHYYVPVFLWCEQQIAEHQSKFKDGEDIPPLVIGFSAPQGCGKTTLVFALDYLFEVIGRKSATVSIDDFYLTAEGQNKLREANPGNALLELRGNAGSHDLALSVETLLALTKLTREGMKMKLPRYDKSAFNGRGDRADPSRWPEVEGPMTVVLFEGWMLGFKPLPVEAVKVVDPQLETVNKNLEAYYDAWDKYIKSWIVIKIKDPNCVFQWRLQAEIAMREAGNPGMTDDEVRDFVSRYLPAYYAYLPTLYSEGPNGSDPQHLLTIEIDEGRNPILAT	441	NA	Glyma.15G012500.1	41119	NA	NA	Glyma.15G012500	Glyma.15G012500.1	NA
13205at72025	Complete	g774.t1	778.9	362	https://v10-1.orthodb.org/?query=13205at72025	D-glycerate 3-kinase	Lathyrus sativus	g774	14428	12542	19452	830	1150	1091	Lathyrus sativus	JIC_Lsat_v2.1.1	CDS	g774.t1	MATLNVFSQTLHPTISSSFCCSSSFYSNSSYGSFCSNSNTSKFHFFSNSSSLSAPTLSNSSKTLFTKSGSGSSWLQSSSTSVSNEQKNGPVHSVYPSSPAQVSSVQDLYTFICSGPLLDKIGLTPENVAESIDKWLTYGRQLCRLFQLNELFLTEPQKVRLYHYYIPVFLWCDSEIVQHRSKFKDGEDIPPLVIGFSAPQGCGKTTLVFALDYLFQMIGRKSATISIDDFYLTAEGQNKLREANPGNALLEFRGNAGSHDLPISVETLSALTKMSKEGIKMKLPRYDKSAFGGRGDRADPSTWPEIEGPLEVVLFEGWMLGFKPVPVEAVKSVDPQLEIINKNLEAYYDAWDKYIKSWIVIKIKDPSCVYQWRLQAEIAMREAGNPGMSDDEVNDFVSRYLPAYNAYLPTLYSQGPNGSDPQHLLTIEIDEKRNPILGV	439	NA	g774.t1	NA	NA	NA	LATHSAT_LOCUS5164	LATHSAT_LOCUS5164	CAK8535736.1
[truncated: 29,649,175 more chars]
